# Time-Resolved Analysis of the Cell Wall Proteome in *Saccharomyces cerevisiae* S288c During Batch Fermentation

**DOI:** 10.64898/2026.01.05.697623

**Authors:** Marie Yammine, Antoine Picavet, Emmanuel Poilpré, Fabrice Bray, Stéphanie Flament, Isabelle Mouly, Christian Rolando

**Author notes:** Correspondance : M.Y. -; C.R. –. Institut Pasteur, Université Paris Cité, and CNRS UAR2024, Mass Spectrometry for Biology, Paris, France.

## Abstract

The yeast cell wall is a highly dynamic and multifunctional structure that is essential for maintaining cellular integrity, protecting against environmental stresses, and enabling adhesion, signaling, and interactions with the surrounding environment. Its chemical composition and organization are strongly influenced by external factors such as temperature, pH, nutrient availability and their delivery mode. In batch culture systems, yeast cells grow in a closed environment with limited nutrients, leading to well-defined growth phases that reflect major metabolic transitions. While global proteomic changes during these phases have been described, the temporal regulation of cell wall protein (CWP) expression remains insufficiently characterized.

In this study, the temporal remodeling of the cell wall proteome of *Saccharomyces cerevisiae* S288c was examined during batch cultivation in rich medium over 24 hours. A classical proteomics workflow was applied to analyze CWPs from samples collected at multiple time points over the cultivation period. The analysis revealed substantial qualitative and quantitative changes in CWPs expression linked to metabolic shifts between growth phases. Proteins involved in cell wall remodeling and glycoprotein biosynthesis were particularly enriched at the initial sampling point (b-T0h), corresponding to the transition from flask cultivation to bioreactor conditions, and overall CWP abundance was highest during this early growth stage.

Time-resolved quantitative, transcription factor, and functional enrichment analyses revealed coordinated regulation of cell wall adaptation. Stationary-phase specific protein markers linked to glucose depletion were identified, offering insight into nutrient-limited remodeling. Comparisons with previous studies showed variability driven by strain differences, culture conditions, and methodological approaches.

## Supplemental Table 2 for "Time-Resolved Analysis of the Cell Wall Proteome in *Saccharomyces cerevisiae* S288c During Batch Fermentation" (part 1 of 3)

### Sheet: Readme
Table S2	Pairwise differential analysis of proteins expression and regulation during the batch culture in bioreactor of S. cerevisiae S288c.
S2.1 - S2.10	List of all proteins quantified and used for differential proteomics analysis between two bioreactor culture time points using Student’s t-test, performed in Perseus software v2.1.5.0. Protein abundances were obtained via label-free quantification in Proteome Discoverer, normalized to total protein abundance, averaged across biological replicates for each time point, and log₂-transformed. Missing values were imputed using a normal distribution in Perseus. The data were exported from Perseus and include the abundance difference and -log₁₀ (p-value) for each protein.
S2.11 - S2.15	Comparison of significantly upregulated protein lists at individual time points relative to others using Venny 2.1.0 (S2.11: b‑T0h; S2.12: b‑T4h; S2.13: b‑T7.5h; S2.14: b‑T9h; S2.15: b‑T24h). Proteins found to be significantly upregulated in at least two of these comparisons were compiled and subsequently analyzed for transcription factor regulation using YEASTRACT+.
S2.16 - S2.20	Comparison of significantly downregulated protein lists at individual time points relative to others using Venny 2.1.0 (S2.11: b‑T0h; S2.12: b‑T4h; S2.13: b‑T7.5h; S2.14: b‑T9h; S2.15: b‑T24h). Proteins found to be significantly downregulated in at least two of these comparisons were compiled and subsequently analyzed for transcription factor regulation using YEASTRACT+.
S2.21 - S2.25	Lists of transcription factors predicted to regulate proteins significantly overexpressed at individual time points compared to others, identified using the "Rank by TF" function in the YEASTRACT+ tool. The analysis considered both activating and repressing transcription factors.
S2.26 - S2.30	Lists of transcription factors predicted to regulate proteins significantly underexpressed at individual time points compared to others, identified using the "Rank by TF" function in the YEASTRACT+ tool. The analysis considered both activating and repressing transcription factors.
S2.31	Comparison of transcription factor lists associated with time point–specific overexpressed proteins across the culture, performed using the jvenn tool. Transcription factors shared across multiple time points were compiled and used for subsequent analysis.
S2.32	Comparison of transcription factor lists associated with time point–specific underexpressed proteins across the culture, performed using the jvenn tool. Transcription factors shared across multiple time points were compiled and used for subsequent analysis.
S2.33	Comparison of transcription factors predicted to regulate both overexpressed and downregulated proteins across the culture, performed using Venny 2.1.0. Transcription factors uniquely associated with either upregulated or downregulated proteins were identified and used for downstream analysis of their respective target genes.
S2.34	Comparative analysis of target genes regulated by transcription factors uniquely associated with either upregulated or downregulated proteins, using Venny 2.1.0. These targets were further analyzed by functional enrichement analysis using STRING-DB (Supplemntary Fig.4)

### Sheet: S2.1-b-T-0h versus b-T-4h
Significant	-Log(P-value)	Difference	Accession SGD	Accession Uniprot	Description	Symbol color	Symbol type	Symbol size	Show label	Number Of Imputations	Abundance b-T0h-R1	Abundance b-T0h-R2	Abundance b-T0h-R3	Abundance b-T4h-R1	Abundance b-T4h-R2	Abundance b-T4h-R3	Abundance b-T7.5h-R1	Abundance b-T7.5h-R2	Abundance b-T7.5h-R3	Abundance b-T9h-R1	Abundance b-T9h-R2	Abundance b-T9h-R3	Abundance b-T24h-R1	Abundance b-T24h-R2	Abundance b-T24h-R3
	0.522924	2.24975	YKR042W	P36135	UTH1 SGDID:S000001750, Chr XI from 519527-520624, Genome Release 64-2-1, Verified ORF, ""Mitochondrial inner membrane protein;role in mitophagy is disputed;implicated in cell wall biogenesis, the oxidative stress response, life span during starvation, and cell death;SUN family member;UTH1 has a paralog, NCA3, that arose from the whole genome duplication""	Color2 [DarkGray]	1	4		9	22.353	17.6452	23.3745	17.7378	20.0917	18.7938	20.8672	20.597	22.6978	17.2087	18.4301	15.6797	19.7215	18.4091	17.5085
	0.0309467	-0.0673612	YLR314C	P32457	CDC3 SGDID:S000004306, Chr XII from 764137-762575, Genome Release 64-2-1, reverse complement, Verified ORF, ""Component of the septin ring that is required for cytokinesis;septins are GTP-binding proteins that assemble with other septins into rod-like complexes that can associate with other rods to form filament polymers;septin rings at the mother-bud neck act as scaffolds for recruiting factors needed for cell division and as barriers to prevent diffusion of specific proteins between mother and daughter cells""	Color2 [DarkGray]	1	4		4	18.2387	19.8035	18.9359	18.3273	18.6546	20.1983	18.9879	19.4044	18.2703	19.7184	19.8358	20.0901	17.8322	19.6307	20.051
	0.786895	-1.49769	YJR076C	P32458	CDC11 SGDID:S000003837, Chr X from 576601-575354, Genome Release 64-2-1, reverse complement, Verified ORF, ""Component of the septin ring that is required for cytokinesis;septins are GTP-binding proteins that assemble into rod-like hetero-oligomers that can associate with other rods to form filaments;septin rings at the mother-bud neck act as scaffolds for recruiting cell division factors and as barriers to prevent diffusion of specific proteins between mother and daughter cells""	Color2 [DarkGray]	1	4		9	18.1451	17.291	18.5263	20.1425	17.8955	20.4174	16.3294	19.3858	19.6676	18.9659	16.3783	17.5655	17.4877	17.9737	18.0533
	0.608774	0.487252	YLR377C	P09201	FBP1 SGDID:S000004369, Chr XII from 874792-873746, Genome Release 64-2-1, reverse complement, Verified ORF, ""Fructose-1,6-bisphosphatase;key regulatory enzyme in the gluconeogenesis pathway, required for glucose metabolism;undergoes either proteasome-mediated or autophagy-mediated degradation depending on growth conditions;glucose starvation results in redistribution to the periplasm;interacts with Vid30p""	Color2 [DarkGray]	1	4		11	18.5939	19.2154	18.282	17.747	18.4432	18.4394	16.8905	18.0475	17.5197	18.0116	16.8131	20.0382	25.8811	24.6187	25.5032
	0.989431	2.06458	YIL123W	P40472	SIM1 SGDID:S000001385, Chr IX from 128151-129581, Genome Release 64-2-1, Verified ORF, ""Protein of the SUN family (Sim1p, Uth1p, Nca3p, Sun4p);may participate in DNA replication;promoter contains SCB regulation box at -300 bp indicating that expression may be cell cycle-regulated;SIM1 has a paralog, SUN4, that arose from the whole genome duplication""	Color2 [DarkGray]	1	4		11	21.2911	18.6576	21.6897	18.7016	18.719	18.0242	17.8284	18.1227	21.1885	17.0581	17.9713	20.7952	17.8088	16.5915	17.7926
	0.0273603	0.157715	YDR032C	Q12335	PST2 SGDID:S000002439, Chr IV from 504695-504099, Genome Release 64-2-1, reverse complement, Verified ORF, ""Protein with similarity to a family of flavodoxin-like proteins;induced by oxidative stress in a Yap1p dependent manner;the authentic, non-tagged protein is detected in highly purified mitochondria in high-throughput studies;protein abundance increases in response to DNA replication stress;PST2 has a paralog, RFS1, that arose from the whole genome duplication""	Color2 [DarkGray]	1	4		5	19.6087	18.1084	19.9344	17.5007	16.9306	22.7471	20.457	21.6218	19.5732	22.6193	22.9768	22.8993	24.4077	23.282	23.358
	0.648757	1.09345	YIL162W	P00724	SUC2 SGDID:S000001424, Chr IX from 37385-38983, Genome Release 64-2-1, Verified ORF, ""Invertase;sucrose hydrolyzing enzyme;a secreted, glycosylated form is regulated by glucose repression, and an intracellular, nonglycosylated enzyme is produced constitutively""	Color2 [DarkGray]	1	4		12	17.6159	19.0822	17.5481	16.2058	16.6519	18.1081	17.5423	16.8665	18.6433	18.4887	16.6862	19.0269	20.1929	18.5885	20.1755
	0.251167	0.345883	YLR300W	P23776	EXG1 SGDID:S000004291, Chr XII from 728955-730301, Genome Release 64-2-1, Verified ORF, ""Major exo-1,3-beta-glucanase of the cell wall;involved in cell wall beta-glucan assembly;exists as three differentially glycosylated isoenzymes;EXG1 has a paralog, SPR1, that arose from the whole genome duplication""	Color2 [DarkGray]	1	4		12	18.5955	17.549	19.1573	17.629	18.0531	18.5821	18.0742	18.1684	16.6279	17.7181	16.9429	16.4162	18.7708	22.0062	22.1462
	0.487033	-0.189088	YMR205C	P16862	PFK2 SGDID:S000004818, Chr XIII from 674766-671887, Genome Release 64-2-1, reverse complement, Verified ORF, ""Beta subunit of heterooctameric phosphofructokinase;involved in glycolysis;indispensable for anaerobic growth;activated by fructose-2,6-bisphosphate and AMP;mutation inhibits glucose induction of cell cycle-related genes""	Color2 [DarkGray]	1	4		0	28.2922	27.8058	28.3225	28.3573	28.3471	28.2834	28.0698	28.2946	28.5713	27.9987	27.6187	28.0524	27.2056	27.1213	27.278
	0.958843	0.868565	YGR240C	P16861	PFK1 SGDID:S000003472, Chr VII from 973734-970771, Genome Release 64-2-1, reverse complement, Verified ORF, ""Alpha subunit of heterooctameric phosphofructokinase;involved in glycolysis, indispensable for anaerobic growth, activated by fructose-2,6-bisphosphate and AMP, mutation inhibits glucose induction of cell cycle-related genes""	Color2 [DarkGray]	1	4		0	28.1366	29.3542	28.4013	27.3643	27.8572	28.0649	27.2314	27.5185	27.6493	27.1291	27.149	27.4398	26.8061	26.6312	26.4375
	1.01656	0.899712	YMR145C	P40215	NDE1 SGDID:S000004753, Chr XIII from 556475-554793, Genome Release 64-2-1, reverse complement, Verified ORF, ""Mitochondrial external NADH dehydrogenase;type II NAD(P)H:quinone oxidoreductase that catalyzes the oxidation of cytosolic NADH;Nde1p and Nde2p provide cytosolic NADH to the mitochondrial respiratory chain;NDE1 has a paralog, NDE2, that arose from the whole genome duplication""	Color2 [DarkGray]	1	4		0	25.2043	25.1155	25.1989	25.0994	23.8034	23.9167	26.1476	26.5639	26.4529	27.1036	26.585	26.9989	26.8699	26.4428	26.951
	0.163901	0.282109	YBR106W	P38264	PHO88 SGDID:S000000310, Chr II from 452658-453224, Genome Release 64-2-1, Verified ORF, ""Probable membrane protein;involved in phosphate transport;role in the maturation of secretory proteins;pho88 pho86 double null mutant exhibits enhanced synthesis of repressible acid phosphatase at high inorganic phosphate concentrations""	Color2 [DarkGray]	1	4		0	24.9729	25.1911	25.1911	25.7452	25.1711	23.5924	26.6803	25.8727	26.0641	26.3366	25.4995	25.2207	23.8162	24.0588	24.515
	0.109492	-0.0423368	YLR304C	P19414	ACO1 SGDID:S000004295, Chr XII from 737548-735212, Genome Release 64-2-1, reverse complement, Verified ORF, ""Aconitase;required for the tricarboxylic acid (TCA) cycle and also independently required for mitochondrial genome maintenance;phosphorylated;component of the mitochondrial nucleoid;mutation leads to glutamate auxotrophy""	Color2 [DarkGray]	1	4		0	24.7712	24.8835	25.0979	24.7777	24.972	25.1298	25.6281	26.0856	26.2018	27.139	26.8696	26.981	28.5973	28.7444	28.9588
	1.02692	-0.670193	YCR012W	P00560	PGK1 SGDID:S000000605, Chr III from 137746-138996, Genome Release 64-2-1, Verified ORF, ""3-phosphoglycerate kinase;catalyzes transfer of high-energy phosphoryl groups from the acyl phosphate of 1,3-bisphosphoglycerate to ADP to produce ATP;key enzyme in glycolysis and gluconeogenesis""	Color2 [DarkGray]	1	4		0	24.6139	24.9638	25.1058	25.319	25.2725	26.1026	25.6097	25.7347	25.0509	27.858	28.0818	27.9749	30.3444	30.1722	30.1717
	0.743525	-0.591952	YOR335C	P40825	ALA1 SGDID:S000005862, Chr XV from 949109-946233, Genome Release 64-2-1, reverse complement, Verified ORF, ""Cytoplasmic and mitochondrial alanyl-tRNA synthetase;required for protein synthesis;point mutation (cdc64-1 allele) causes cell cycle arrest at G1;lethality of null mutation is functionally complemented by human homolog AARS;mutations in human homolog AARS are associated with autoimmune disease polymyositis/dermatomyositis""	Color2 [DarkGray]	1	4		0	24.497	24.5344	25.3517	25.1481	25.1526	25.8584	25.2436	24.8915	25.3143	24.5897	25.7769	24.6629	23.7288	23.6201	23.9817
	1.27846	-0.831551	YBR084W	P09440	MIS1 SGDID:S000000288, Chr II from 411054-413981, Genome Release 64-2-1, Verified ORF, ""Mitochondrial C1-tetrahydrofolate synthase;involved in interconversion between different oxidation states of tetrahydrofolate (THF);provides activities of formyl-THF synthetase, methenyl-THF cyclohydrolase, and methylene-THF dehydrogenase""	Color2 [DarkGray]	1	4		0	24.3304	24.5377	24.6351	25.782	25.4297	24.7862	25.8822	26.1008	26.1422	25.779	25.8606	25.7751	23.4903	23.8747	24.2075
	0.164798	0.498096	YER026C	P08456	CHO1 SGDID:S000000828, Chr V from 208474-207644, Genome Release 64-2-1, reverse complement, Verified ORF, ""Phosphatidylserine synthase;functions in phospholipid biosynthesis;catalyzes the reaction CDP-diaclyglycerol + L-serine = CMP + L-1-phosphatidylserine, transcriptionally repressed by myo-inositol and choline""	Color2 [DarkGray]	1	4		0	23.6274	20.7201	23.1059	20.5801	22.6891	22.69	21.0185	21.6423	21.5942	21.2334	21.8532	21.5788	21.481	19.8278	21.1555
	0.408626	0.941535	YKL148C	Q00711	SDH1 SGDID:S000001631, Chr XI from 171129-169207, Genome Release 64-2-1, reverse complement, Verified ORF, ""Flavoprotein subunit of succinate dehydrogenase;couples the oxidation of succinate to the transfer of electrons to ubiquinone as part of the TCA cycle and the mitochondrial respiratory chain;FAD binding to Sdh1p is required for the assembly of the succinate dehydrogenase subunits;SDH1 has a paralog, YJL045W, that arose from the whole genome duplication""	Color2 [DarkGray]	1	4		0	23.5295	23.5386	23.6294	20.7446	23.0978	24.0305	24.1049	24.1994	23.5676	25.1927	25.2827	25.0687	27.7018	27.3554	27.3495
	0.47236	0.94999	YCR004C	P25349	YCP4 SGDID:S000000597, Chr III from 120318-119575, Genome Release 64-2-1, reverse complement, Verified ORF, ""Protein of unknown function;has sequence and structural similarity to flavodoxins;predicted to be palmitoylated;the authentic, non-tagged protein is detected in highly purified mitochondria in high-throughput studies""	Color2 [DarkGray]	1	4		0	23.5005	23.0309	23.1938	21.6361	21.2412	23.9979	21.7111	22.7534	22.2942	23.1576	23.6325	22.9357	25.1862	23.7719	24.4242
	0.444386	-0.365159	YIL125W	P20967	KGD1 SGDID:S000001387, Chr IX from 122689-125733, Genome Release 64-2-1, Verified ORF, ""Subunit of the mitochondrial alpha-ketoglutarate dehydrogenase complex;catalyzes a key step in the tricarboxylic acid (TCA) cycle, the oxidative decarboxylation of alpha-ketoglutarate to form succinyl-CoA""	Color2 [DarkGray]	1	4		0	23.0813	22.5871	23.5934	23.3086	23.2	23.8487	24.1066	24.3258	23.8747	25.2176	25.342	24.8539	26.7681	26.7383	26.6753
	0.584168	1.52464	YNR018W	P53721	RCF2 SGDID:S000005301, Chr XIV from 664270-664944, Genome Release 64-2-1, Verified ORF, ""Cytochrome c oxidase subunit;has a role in assembly of respiratory supercomplexes;similar to Rcf1p, and either Rcf1p or Rcf2p is required for late-stage assembly of the Cox12p and Cox13p subunits and for cytochrome c oxidase activity;associates with the cytochrome c oxidase - cytochrome bc1 supercomplex;null mutant accumulates reactive oxygen species;member of the conserved hypoxia induced gene family;C. elegans homolog is functional in yeast""	Color2 [DarkGray]	1	4		1	22.3641	22.219	22.546	22.5251	21.4078	18.6223	23.6295	23.0135	23.4461	24.1154	23.2951	23.1432	23.2142	23.6678	23.8173
	0.793831	-1.43377	YJR077C	P23641	MIR1 SGDID:S000003838, Chr X from 578190-577255, Genome Release 64-2-1, reverse complement, Verified ORF, ""Mitochondrial phosphate carrier;imports inorganic phosphate into mitochondria;functionally redundant with Pic2p but more abundant than Pic2p under normal conditions;phosphorylated""	Color2 [DarkGray]	1	4		0	21.8908	23.2365	21.8523	22.4272	24.0624	24.7914	23.144	24.1741	24.3208	23.6406	24.521	24.5978	25.4999	25.2193	25.2491
	1.02157	2.85009	YMR152W	P28625	YIM1 SGDID:S000004760, Chr XIII from 563096-564193, Genome Release 64-2-1, Verified ORF, ""Protein of unknown function;null mutant displays sensitivity to DNA damaging agents;may have a role in lipid metabolism, based on localization to lipid droplets;the authentic, non-tagged protein is detected in highly purified mitochondria in high-throughput studies;protein abundance increases in response to DNA replication stress""	Color2 [DarkGray]	1	4		1	21.6477	21.8866	21.6314	16.7095	18.6807	21.2253	18.5363	19.1837	19.6548	19.0918	19.6023	19.5499	20.3196	17.4222	19.537
	0.561734	1.63909	YBL022C	P36775	PIM1 SGDID:S000000118, Chr II from 181275-177874, Genome Release 64-2-1, reverse complement, Verified ORF, ""ATP-dependent Lon protease;involved in degradation of misfolded proteins in mitochondria;required for biogenesis and maintenance of mitochondria""	Color2 [DarkGray]	1	4		8	20.7066	17.9353	21.9781	19.5571	17.9198	18.2258	16.3064	17.9964	16.8806	16.6902	15.6191	20.5687	19.4547	18.8229	20.411
	0.761731	-0.930043	YER080W	P40053	AIM9 SGDID:S000000882, Chr V from 319963-321846, Genome Release 64-2-1, Verified ORF, ""Putative protein of unknown function;the authentic, non-tagged protein is detected in highly purified mitochondria in high-throughput studies;null mutant displays elevated frequency of mitochondrial genome loss""	Color2 [DarkGray]	1	4		0	20.1059	21.5323	21.4372	21.739	21.5385	22.588	21.8911	22.5578	25.4969	22.7077	22.5074	22.0651	23.2292	22.861	22.9056
	0.283614	0.569052	YNL169C	P39006	PSD1 SGDID:S000005113, Chr XIV from 317671-316169, Genome Release 64-2-1, reverse complement, Verified ORF, ""Phosphatidylserine decarboxylase of the mitochondrial inner membrane;converts phosphatidylserine to phosphatidylethanolamine;regulates mitochondrial fusion and morphology by affecting lipid mixing in the mitochondrial membrane and by influencing the ratio of long to short forms of Mgm1p;partly exposed to the mitochondrial intermembrane space""	Color2 [DarkGray]	1	4		5	19.5735	20.731	20.8125	19.2828	18.9328	21.1943	18.208	17.8739	18.8154	19.7454	17.7402	18.8231	18.1866	19.2925	17.1278
	0.994848	1.56976	YDR505C	P50896	PSP1 SGDID:S000002913, Chr IV from 1459220-1456695, Genome Release 64-2-1, reverse complement, Verified ORF, ""Asn and gln rich protein of unknown function;high-copy suppressor of POL1 (DNA polymerase alpha) and partial suppressor of CDC2 (polymerase delta) and CDC6 (pre-RC loading factor) mutations;overexpression results in growth inhibition;PSP1 has a paralog, YLR177W, that arose from the whole genome duplication""	Color2 [DarkGray]	1	4		12	18.8877	20.279	20.4523	19.0621	17.2344	18.6131	16.6297	19.1116	18.9544	17.4159	18.297	16.0794	18.1751	17.401	18.0338
	0.492583	0.821795	YGL187C	P04037	COX4 SGDID:S000003155, Chr VII from 150171-149704, Genome Release 64-2-1, reverse complement, Verified ORF, ""Subunit IV of cytochrome c oxidase;the terminal member of the mitochondrial inner membrane electron transport chain;precursor N-terminal 25 residues are cleaved during mitochondrial import;phosphorylated;spermidine enhances translation""	Color2 [DarkGray]	1	4		7	18.729	18.049	19.9684	19.0145	17.5719	17.6945	17.5059	16.6053	19.2334	20.4928	16.5834	19.8337	24.4883	24.4384	24.589
	1.02337	1.8934	YKR016W	P36112	MIC60 SGDID:S000001724, Chr XI from 469717-471339, Genome Release 64-2-1, Verified ORF, ""Component of the MICOS complex;MICOS (formerly MINOS or MitOS) is a mitochondrial inner membrane complex that extends into the intermembrane space and has a role in the maintenance of crista junctions, inner membrane architecture, and formation of contact sites to the outer membrane;Mic60p is also involved in import of intermembrane space (IMS) proteins, probably by positioning Mia40p relative to the TOM complex to receive incoming proteins;ortholog of mammalian mitofilin""	Color2 [DarkGray]	1	4		4	18.6528	19.252	21.0057	16.749	18.0776	18.4037	19.1466	17.4632	19.9975	21.0443	16.2983	24.8312	21.6178	21.3516	22.054
	1.00332	0.550973	YGL123W	P25443	RPS2 SGDID:S000003091, Chr VII from 277617-278381, Genome Release 64-2-1, Verified ORF, ""Protein component of the small (40S) subunit;essential for control of translational accuracy;phosphorylation by C-terminal domain kinase I (CTDK-I) enhances translational accuracy;methylated on one or more arginine residues by Hmt1p;homologous to mammalian ribosomal protein S2 and bacterial S5""	Color2 [DarkGray]	1	4		0	28.8902	28.9828	28.7154	28.7877	28.1778	27.9699	28.9	28.1097	28.3911	28.54	28.9181	28.5527	27.6648	27.3101	27.1356
	0.316162	2.84644	YBR031W	P10664	RPL4A SGDID:S000000235, Chr II from 300166-301254, Genome Release 64-2-1, Verified ORF, ""Ribosomal 60S subunit protein L4A;N-terminally acetylated;homologous to mammalian ribosomal protein L4 and bacterial L4;RPL4A has a paralog, RPL4B, that arose from the whole genome duplication""	Color2 [DarkGray]	1	4		4	27.1095	27.1934	27.3995	28.1109	28.0309	17.0213	28.1526	28.36	28.1293	28.4087	28.2781	28.1311	19.3406	17.3723	19.9723
	1.12635	0.882306	YPL226W	Q08972	NEW1 SGDID:S000006147, Chr XVI from 121767-125357, Genome Release 64-2-1, Verified ORF, ""ATP binding cassette protein;cosediments with polysomes and is required for biogenesis of the small ribosomal subunit;Asn/Gln-rich rich region supports [NU+] prion formation and susceptibility to [PSI+] prion induction""	Color2 [DarkGray]	1	4		0	26.3759	26.1086	26.1389	24.7538	25.2365	25.9863	24.058	24.6747	24.5806	24.2596	24.2212	23.7435	21.5518	21.8981	22.0754
	0.529715	0.353338	YKL210W	P22515	UBA1 SGDID:S000001693, Chr XI from 39163-42237, Genome Release 64-2-1, Verified ORF, ""Ubiquitin activating enzyme (E1);involved in ubiquitin-mediated protein degradation and essential for viability;protein abundance increases in response to DNA replication stress""	Color2 [DarkGray]	1	4		0	26.295	25.745	26.5434	26.1007	25.9147	25.508	25.1603	24.6627	24.2371	25.813	25.2776	25.6502	25.855	25.4887	26.0441
	1.16432	-0.372831	YOR185C	P32836	GSP2 SGDID:S000005711, Chr XV from 682106-681444, Genome Release 64-2-1, reverse complement, Verified ORF, ""GTP binding protein (mammalian Ranp homolog);involved in the maintenance of nuclear organization, RNA processing and transport;interacts with Kap121p, Kap123p and Pdr6p (karyophilin betas);not required for viability;protein abundance increases in response to DNA replication stress;GSP2 has a paralog, GSP1, that arose from the whole genome duplication""	Color2 [DarkGray]	1	4		0	26.1549	26.1979	26.1868	26.8442	26.4682	26.3456	25.8386	25.6961	26.3459	26.9527	26.8064	27.4979	26.7763	26.677	26.6019
	0.380984	0.159522	YLR175W	P33322	CBF5 SGDID:S000004165, Chr XII from 506134-507585, Genome Release 64-2-1, Verified ORF, ""Pseudouridine synthase catalytic subunit of box H/ACA snoRNPs;acts on large and small rRNAs, on snRNA U2, and on some mRNAs;mutations in human ortholog dyskerin cause the disorder dyskeratosis congenita;small nucleolar ribonucleoprotein particles are also known as snoRNPs""	Color2 [DarkGray]	1	4		0	26.0108	26.3904	26.2122	26.2137	26.1489	25.7722	25.8746	26.2452	26.4963	25.2702	24.7121	25.617	23.4005	22.663	23.5702
	1.15327	-0.55906	YGR204W	P07245	ADE3 SGDID:S000003436, Chr VII from 905934-908774, Genome Release 64-2-1, Verified ORF, ""Cytoplasmic trifunctional enzyme C1-tetrahydrofolate synthase;involved in single carbon metabolism and required for biosynthesis of purines, thymidylate, methionine, and histidine;null mutation causes auxotrophy for adenine and histidine""	Color2 [DarkGray]	1	4		0	25.4752	25.7681	26.0806	26.6044	26.2947	26.102	26.4702	26.8554	27.2359	26.6008	26.6675	26.7519	24.5721	25.0162	24.998
	1.16803	1.03514	YGL120C	P53131	PRP43 SGDID:S000003088, Chr VII from 283937-281634, Genome Release 64-2-1, reverse complement, Verified ORF, ""RNA helicase in the DEAH-box family;functions in both RNA polymerase I and polymerase II transcript metabolism;catalyzes removal of U2, U5, and U6 snRNPs from the postsplicing lariat-intron ribonucleoprotein complex;required for efficient biogenesis of both small- and large-subunit rRNAs;acts with Sqs1p to promote 20S to 18S rRNA processing catalyzed by endonuclease Nob1p""	Color2 [DarkGray]	1	4		1	25.3403	25.1379	25.3886	25.0681	23.7696	23.9236	25.0716	24.9267	24.8927	24.7054	24.2897	24.5166	19.1646	17.3835	19.8943
	0.210911	-0.122409	YPR010C	P22138	RPA135 SGDID:S000006214, Chr XVI from 581196-577585, Genome Release 64-2-1, reverse complement, Verified ORF, ""RNA polymerase I second largest subunit A135""	Color2 [DarkGray]	1	4		0	25.2311	24.6328	25.3316	25.1482	25.2966	25.118	24.7945	24.4424	24.6549	23.7973	24.082	24.7342	22.7302	22.4478	23.1755
	0.551309	-0.344651	YDR091C	Q03195	RLI1 SGDID:S000002498, Chr IV from 628534-626708, Genome Release 64-2-1, reverse complement, Verified ORF, ""Essential Fe-S protein;required for ribosome biogenesis, translation initiation/termination;facilitates binding of multifactor complex (MFC) of initiation factors to small ribosomal subunit;Dom34-Hbs1 complex and Rli1p work in dissociating inactive ribosomes, thereby facilitating translation restart;forms complex with Lto1p and Yae1p;dependency on ROS-labile FeS clusters, activity in nuclear ribosomal-subunit export impaired by mild oxidative stress""	Color2 [DarkGray]	1	4		0	24.9925	24.5684	25.2114	24.8712	25.5339	25.4012	25.0644	25.0857	25.6324	24.4608	24.7872	24.9763	23.4093	22.8409	23.0505
	0.784487	0.430875	YER110C	P40069	KAP123 SGDID:S000000912, Chr V from 382103-378762, Genome Release 64-2-1, reverse complement, Verified ORF, ""Karyopherin beta;mediates nuclear import of ribosomal proteins prior to assembly into ribosomes and import of histones H3 and H4;localizes to the nuclear pore, nucleus, and cytoplasm;exhibits genetic interactions with RAI1""	Color2 [DarkGray]	1	4		0	24.8383	25.6237	25.5654	24.931	24.9303	24.8735	24.9261	24.6562	24.3323	24.9374	24.249	24.4816	23.876	23.8405	23.9666
	0.277201	-0.197535	YOR151C	P08518	RPB2 SGDID:S000005677, Chr XV from 616671-612997, Genome Release 64-2-1, reverse complement, Verified ORF, ""RNA polymerase II second largest subunit B150;part of central core;similar to bacterial beta subunit""	Color2 [DarkGray]	1	4		0	24.8185	24.2554	25.0779	24.6388	24.9435	25.1622	24.5991	24.8969	24.7328	24.1251	24.6066	24.4756	23.1643	23.0533	22.9276
	0.777219	2.85642	YPL266W	P41819	DIM1 SGDID:S000006187, Chr XVI from 39121-40077, Genome Release 64-2-1, Verified ORF, ""Essential 18S rRNA dimethylase (dimethyladenosine transferase);responsible for conserved m6(2)Am6(2)A dimethylation in 3'-terminal loop of 18S rRNA, part of 90S and 40S pre-particles in nucleolus, involved in pre-ribosomal RNA processing""	Color2 [DarkGray]	1	4		8	24.8032	24.1113	22.9795	21.5426	23.6514	18.1308	21.5858	16.2174	20.7838	15.7653	17.904	17.0622	17.911	18.805	17.7718
	0.479437	0.993223	YML075C	P12683	HMG1 SGDID:S000004540, Chr XIII from 118898-115734, Genome Release 64-2-1, reverse complement, Verified ORF, ""HMG-CoA reductase;catalyzes the conversion of HMG-CoA to mevalonate, which is a rate-limiting step in sterol biosynthesis;one of two isozymes;localizes to the nuclear envelope;overproduction induces the formation of karmellae;forms foci at the nuclear periphery upon DNA replication stress;HMG1 has a paralog, HMG2, that arose from the whole genome duplication""	Color2 [DarkGray]	1	4		4	24.7855	22.1931	24.6177	22.2193	23.1343	23.2629	21.6327	22.8304	24.2261	18.3397	17.1623	23.4326	18.0909	21.6267	17.9928
	1.02573	-0.771196	YLL026W	P31539	HSP104 SGDID:S000003949, Chr XII from 88623-91349, Genome Release 64-2-1, Verified ORF, ""Disaggregase;heat shock protein that cooperates with Ydj1p (Hsp40) and Ssa1p (Hsp70) to refold and reactivate previously denatured, aggregated proteins;responsive to stresses including: heat, ethanol, and sodium arsenite;involved in [PSI+] propagation;protein becomes more abundant and forms cytoplasmic foci in response to DNA replication stress;potentiated Hsp104p variants decrease TDP-43 proteotoxicity by eliminating its cytoplasmic aggregation""	Color2 [DarkGray]	1	4		0	24.3928	25.4709	25.4122	25.8976	25.7718	25.9201	26.5327	26.8628	26.5091	28.363	27.8924	28.028	28.8615	28.639	28.7186
	0.281068	-1.5961	YLR129W	Q12220	DIP2 SGDID:S000004119, Chr XII from 399657-402488, Genome Release 64-2-1, Verified ORF, ""Nucleolar protein;specifically associated with the U3 snoRNA, part of the large ribonucleoprotein complex known as the small subunit (SSU) processome, required for 18S rRNA biogenesis, part of the active pre-rRNA processing complex""	Color2 [DarkGray]	1	4		6	24.3505	22.5362	23.2541	27.0053	20.5332	27.3905	17.6451	27.9836	27.8952	17.5946	18.1029	27.7537	18.0951	16.577	18.367
	0.889799	1.35578	YGR103W	P53261	NOP7 SGDID:S000003335, Chr VII from 695417-697234, Genome Release 64-2-1, Verified ORF, ""Component of several different pre-ribosomal particles;forms a complex with Ytm1p and Erb1p that is required for maturation of the large ribosomal subunit;required for exit from G<sub>0</sub> and the initiation of cell proliferation""	Color2 [DarkGray]	1	4		4	24.0955	23.7482	23.8247	23.928	21.9836	21.6894	20.4764	20.681	21.0182	17.0193	19.8284	20.6345	19.7839	18.1936	15.922
	0.581775	0.737242	YML074C	P38911	FPR3 SGDID:S000004539, Chr XIII from 121324-120089, Genome Release 64-2-1, reverse complement, Verified ORF, ""Nucleolar peptidyl-prolyl cis-trans isomerase (PPIase);FK506 binding protein;affects expression of multiple genes via its role in nucleosome assembly;phosphorylated by casein kinase II (Cka1p-Cka2p-Ckb1p-Ckb2p) and dephosphorylated by Ptp1p;PPIase domain acts as a transcriptional repressor when tethered to DNA by lexA, and repressor activity is dependent on PPIase activity;FPR3 has a paralog, FPR4, that arose from the whole genome duplication""	Color2 [DarkGray]	1	4		0	24.087	23.506	24.7749	24.241	22.8853	23.0298	25.0578	24.9025	24.2936	24.6113	24.7267	24.2603	24.3296	24.8643	24.7631
	0.745395	0.624547	YOR207C	P22276	RET1 SGDID:S000005733, Chr XV from 733457-730008, Genome Release 64-2-1, reverse complement, Verified ORF, ""Second-largest subunit of RNA polymerase III;RNA polymerase III is responsible for the transcription of tRNA and 5S RNA genes, and other low molecular weight RNAs""	Color2 [DarkGray]	1	4		4	23.9969	22.7464	23.5096	22.6579	22.6796	23.0417	22.0596	22.168	23.4125	21.8525	16.7809	23.2921	19.2144	19.3648	18.7906
	1.07558	1.11241	YNL061W	P40991	NOP2 SGDID:S000005005, Chr XIV from 510540-512396, Genome Release 64-2-1, Verified ORF, ""rRNA m5C methyltransferase;methylates cytosine at position 2870 of 25S rRNA while Rcm1p methylates cytosine at position 2278;contains seven beta-strand methyltransferase motif;essential for processing and maturation of 27S pre-rRNA and large ribosomal subunit biogenesis;localized to the nucleolus;constituent of 66S pre-ribosomal particles;homolog of p120/NSUN1, a human gene upregulated in cancer""	Color2 [DarkGray]	1	4		0	23.9872	24.7719	24.6658	22.5365	23.6487	23.9024	22.225	22.2779	22.6381	21.5339	22.3262	22.3553	21.6895	21.327	21.5411
	0.460514	0.492546	YLR222C	Q05946	UTP13 SGDID:S000004212, Chr XII from 581771-579318, Genome Release 64-2-1, reverse complement, Verified ORF, ""Nucleolar protein;component of the small subunit (SSU) processome containing the U3 snoRNA that is involved in processing of pre-18S rRNA""	Color2 [DarkGray]	1	4		2	23.8082	22.9682	24.1234	22.5932	23.1725	23.6565	22.704	22.7004	22.7712	21.9517	22.1724	22.6469	19.1714	17.984	17.6156
	0.370307	2.45418	YIL126W	P32597	STH1 SGDID:S000001388, Chr IX from 117992-122071, Genome Release 64-2-1, Verified ORF, ""ATPase component of the RSC chromatin remodeling complex;required for expression of early meiotic genes;promotes base excision repair in chromatin;essential helicase-related protein homologous to Snf2p""	Color2 [DarkGray]	1	4		6	23.756	21.364	23.5075	24.6134	15.4664	21.1852	18.7357	24.3779	20.8978	19.5114	17.6143	25.125	18.3162	18.0646	16.7324
	0.333523	0.244778	YPL126W	Q02931	NAN1 SGDID:S000006047, Chr XVI from 310210-312900, Genome Release 64-2-1, Verified ORF, ""U3 snoRNP protein;component of the small (ribosomal) subunit (SSU) processosome containing U3 snoRNA;required for the biogenesis of18S rRNA""	Color2 [DarkGray]	1	4		2	23.7122	23.6872	23.8682	23.4457	23.032	24.0556	22.9513	23.4741	24.2967	21.0446	21.398	23.5695	18.7664	18.9203	17.464
	0.896396	1.53519	YNL088W	P06786	TOP2 SGDID:S000005032, Chr XIV from 457704-461990, Genome Release 64-2-1, Verified ORF, ""Topoisomerase II;relieves torsional strain in DNA by cleaving and re-sealing the phosphodiester backbone of both positively and negatively supercoiled DNA;cleaves complementary strands;localizes to axial cores in meiosis;required for replication slow zone (RSZ) breakage following Mec1p inactivation""	Color2 [DarkGray]	1	4		3	23.5637	21.7815	23.4491	20.3744	21.5392	22.2751	19.8127	19.8579	21.3305	20.1751	19.2207	20.6343	18.2801	17.8459	17.6795
	0.961362	-0.754386	YCR084C	P16649	TUP1 SGDID:S000000680, Chr III from 262452-260311, Genome Release 64-2-1, reverse complement, Verified ORF, ""General repressor of transcription;forms complex with Cyc8p, involved in the establishment of repressive chromatin structure through interactions with histones H3 and H4, appears to enhance expression of some genes""	Color2 [DarkGray]	1	4		0	23.5403	23.5672	23.7998	23.674	24.7401	24.7562	23.2816	23.5949	24.6435	23.6399	23.2294	23.6349	22.9295	23.2593	23.7101
	1.09898	3.23691	R0020C	P03871	REP1 SGDID:S000029675, 2-micron plasmid from 3008-1887, Genome Release 64-2-1, reverse complement, Verified ORF, ""Master regulator that regulates transcript levels of the FLP1 gene;acts in concert with Rep2p to regulate transcript levels of the FLP1 gene that promotes plasmid copy amplification and 2-micron plasmid-inheritance;also autoregulates levels of its own transcript;both Rep1p and Rep2p are sumoylated which is important for function""	Color2 [DarkGray]	1	4		5	23.5372	24.014	23.5225	23.0062	20.0681	18.2886	23.8295	22.6154	18.0396	23.6148	22.22	21.6475	17.3669	18.9012	18.2875
	0.208494	0.341539	YNL132W	P53914	KRE33 SGDID:S000005076, Chr XIV from 375321-378491, Genome Release 64-2-1, Verified ORF, ""Protein required for biogenesis of the small ribosomal subunit;heterozygous mutant shows haploinsufficiency in K1 killer toxin resistance;essential gene;NAT10, the human homolog, implicated in several types of cancer and premature aging.""	Color2 [DarkGray]	1	4		3	23.4916	23.8805	23.986	24.3896	23.6564	22.2874	23.1782	24.0196	23.7409	23.8913	23.089	23.4065	17.7976	17.3868	17.0499
	0.51128	0.838943	YOR116C	P04051	RPO31 SGDID:S000005642, Chr XV from 544145-539763, Genome Release 64-2-1, reverse complement, Verified ORF, ""RNA polymerase III largest subunit C160;part of core enzyme;similar to bacterial beta-prime subunit and to RPA190 and RPO21""	Color2 [DarkGray]	1	4		3	23.3799	22.7784	23.3996	21.3521	22.0174	23.6715	17.9459	20.7748	21.5756	18.8831	19.0112	21.5443	17.6708	18.3329	17.8735
	1.0975	1.80909	YCR057C	P25635	PWP2 SGDID:S000000653, Chr III from 223228-220457, Genome Release 64-2-1, reverse complement, Verified ORF, ""Conserved 90S pre-ribosomal component;essential for proper endonucleolytic cleavage of the 35 S rRNA precursor at A0, A1, and A2 sites;contains eight WD-repeats;PWP2 deletion leads to defects in cell cycle and bud morphogenesis""	Color2 [DarkGray]	1	4		4	23.2146	22.2137	23.0483	19.7381	22.1931	21.1181	20.8271	19.3711	23.0021	18.0403	18.5572	21.9052	17.8674	17.6151	18.0592
	0.617664	2.35046	YBL007C	P32790	SLA1 SGDID:S000000103, Chr II from 216366-212632, Genome Release 64-2-1, reverse complement, Verified ORF, ""Cytoskeletal protein binding protein;required for assembly of the cortical actin cytoskeleton;interacts with proteins regulating actin dynamics and proteins required for endocytosis;found in the nucleus and cell cortex;has 3 SH3 domains""	Color2 [DarkGray]	1	4		0	23.155	20.7411	23.1236	17.0278	20.9474	21.993	21.3812	20.548	16.8073	21.4959	21.159	21.1298	19.544	19.914	19.345
	0.0320336	0.0139643	YLL008W	P32892	DRS1 SGDID:S000003931, Chr XII from 131729-133987, Genome Release 64-2-1, Verified ORF, ""Nucleolar DEAD-box protein required for ribosome assembly and function;including synthesis of 60S ribosomal subunits;constituent of 66S pre-ribosomal particles""	Color2 [DarkGray]	1	4		3	23.0541	23.0076	23.3046	22.8891	23.1599	23.2755	22.6776	21.7297	22.4622	22.2151	22.0684	21.3282	18.8787	18.4626	18.5197
	0.556895	1.78465	YFL007W	P43583	BLM10 SGDID:S000001887, Chr VI from 123479-129910, Genome Release 64-2-1, Verified ORF, ""Proteasome activator;binds the core proteasome (CP) and stimulates proteasome-mediated protein degradation by inducing gate opening;required for sequestering CP into proteasome storage granule (PSG) during quiescent phase and for nuclear import of CP in proliferating cells;required for resistance to bleomycin, may be involved in protecting against oxidative damage;similar to mammalian PA200""	Color2 [DarkGray]	1	4		5	22.8331	18.6633	21.4525	20.5947	18.2169	18.7835	19.5519	21.2821	20.8728	14.8196	16.6003	18.8075	18.1166	19.3738	17.8512
	0.179214	0.134577	YJL050W	P47047	MTR4 SGDID:S000003586, Chr X from 342522-345743, Genome Release 64-2-1, Verified ORF, ""ATP-dependent 3'-5' RNA helicase of the DExD/H family;involved in nuclear RNA processing and degradation both as a component of TRAMP complex and in TRAMP-independent processes;TRAMP unwinds RNA duplexes, with Mtr4p unwinding activity stimulated by Pap2p/Air2p but not dependent on ongoing polyadenylation;contains an arch domain, with two coiled-coil arms/stalks and a globular fist/KOW domain, which has RNA binding activity and is required for 5.8S rRNA processing""	Color2 [DarkGray]	1	4		3	22.8077	22.8538	23.3751	22.88	22.4955	23.2575	22.5129	22.3748	21.1952	17.8824	19.5389	20.911	18.0511	16.5937	17.3637
	0.791236	-1.22956	YLR384C	Q06706	IKI3 SGDID:S000004376, Chr XII from 892900-888851, Genome Release 64-2-1, reverse complement, Verified ORF, ""Subunit of Elongator complex;Elongator is required for modification of wobble nucleosides in tRNA;maintains structural integrity of Elongator;homolog of human IKAP, mutations in which cause familial dysautonomia (FD)""	Color2 [DarkGray]	1	4		2	22.6744	20.4434	21.1418	22.0816	22.9453	22.9213	21.4868	22.09	23.417	20.4473	20.971	22.3856	18.1949	17.6596	17.9121
	0.603965	2.13582	YOL145C	P89105	CTR9 SGDID:S000005505, Chr XV from 52788-49555, Genome Release 64-2-1, reverse complement, Verified ORF, ""Component of the Paf1p complex involved in transcription elongation;binds to and modulates the activity of RNA polymerases I and II;required for expression of a subset of genes, including cyclin genes;involved in SER3 repression by helping to maintain SRG1 transcription-dependent nucleosome occupancy;contains TPR repeats""	Color2 [DarkGray]	1	4		4	22.5295	20.8179	23.1701	17.1962	21.473	21.4407	20.1153	20.5204	20.6228	17.1113	19.6449	20.8503	19.0002	16.2953	19.2017
	0.349518	0.674988	YGR218W	P30822	CRM1 SGDID:S000003450, Chr VII from 932541-935795, Genome Release 64-2-1, Verified ORF, ""Major karyopherin;involved in export of proteins, RNAs, and ribosomal subunits from the nucleus;exportin""	Color2 [DarkGray]	1	4		0	22.4377	23.2693	24.197	21.5162	22.7029	23.6599	20.2816	22.0141	22.5005	21.2603	21.7231	21.7859	20.7099	19.8722	19.8046
	1.13115	1.80698	YJL033W	P20448	HCA4 SGDID:S000003570, Chr X from 383837-386149, Genome Release 64-2-1, Verified ORF, ""DEAD box RNA helicase;component of the SSU;interacts with Bfr2p and Enp2p;high-copy number suppression of a U14 snoRNA processing mutant suggests an involvement in 18S rRNA synthesis""	Color2 [DarkGray]	1	4		9	22.3129	22.4628	22.273	19.3886	20.2922	21.9469	15.2951	15.9935	16.9098	18.4173	15.9555	17.6185	19.1355	18.1178	18.0205
	0.278861	0.696809	YLR449W	Q06205	FPR4 SGDID:S000004441, Chr XII from 1030834-1032012, Genome Release 64-2-1, Verified ORF, ""Peptidyl-prolyl cis-trans isomerase (PPIase);nuclear proline isomerase;affects expression of multiple genes via its role in nucleosome assembly;catalyzes isomerization of proline residues in histones H3 and H4, which affects lysine methylation of those histones;PPIase domain acts as a transcriptional repressor when tethered to DNA by lexA, and repressor activity is dependent on PPIase activity;FPR4 has a paralog, FPR3, that arose from the whole genome duplication""	Color2 [DarkGray]	1	4		4	22.2778	22.0192	23.6894	20.8606	21.375	23.6603	19.739	20.6284	21.3431	17.01	17.6991	21.025	18.0361	17.4694	17.5409
	0.381824	0.753314	YKR082W	P36161	NUP133 SGDID:S000001790, Chr XI from 592825-596298, Genome Release 64-2-1, Verified ORF, ""Subunit of Nup84p subcomplex of nuclear pore complex (NPC);contributes to nucleocytoplasmic transport, NPC biogenesis;is involved in establishment of a normal nucleocytoplasmic concentration gradient of GTPase Gsp1p;also plays roles in several processes that may require localization of genes or chromosomes at nuclear periphery, including double-strand break repair, transcription and chromatin silencing;relocalizes to cytosol in response to hypoxia;homolog of human NUP133""	Color2 [DarkGray]	1	4		2	22.2621	21.0783	20.9789	19.3782	20.8205	21.8607	19.432	22.0038	21.4018	15.4861	19.3177	20.9205	20.4896	18.1105	17.3038
	0.938225	1.89602	YML049C	Q04693	RSE1 SGDID:S000004513, Chr XIII from 178305-174220, Genome Release 64-2-1, reverse complement, Verified ORF, ""Protein involved in pre-mRNA splicing;component of the pre-spliceosome;associates with U2 snRNA;involved in ER to Golgi transport""	Color2 [DarkGray]	1	4		12	22.2264	19.2589	21.5235	18.5743	19.1245	19.6219	16.485	20.0125	17.6461	18.4088	17.4847	17.2445	16.9009	19.4165	16.7662
	0.0636295	-0.128908	YDR101C	Q03862	ARX1 SGDID:S000002508, Chr IV from 657467-655686, Genome Release 64-2-1, reverse complement, Verified ORF, ""Nuclear export factor for the ribosomal pre-60S subunit;shuttling factor which directly binds FG rich nucleoporins and facilities translocation through the nuclear pore complex;interacts directly with Alb1p;responsible for Tif6p recycling defects in the absence of Rei1;associated with the ribosomal export complex""	Color2 [DarkGray]	1	4		1	22.1721	22.2562	22.6683	21.4021	22.3171	23.7642	22.5387	21.5827	21.1306	20.6342	21.9234	23.521	18.4536	20.738	17.7946
	1.04334	0.471038	YOL090W	P25847	MSH2 SGDID:S000005450, Chr XV from 147382-150276, Genome Release 64-2-1, Verified ORF, ""Protein that binds to DNA mismatches;forms heterodimers with Msh3p and Msh6p that bind to DNA mismatches to initiate the mismatch repair process;contains a Walker ATP-binding motif required for repair activity and involved in interstrand cross-link repair;Msh2p-Msh6p binds to and hydrolyzes ATP""	Color2 [DarkGray]	1	4		2	22.1038	22.0424	22.6996	21.7932	21.8736	21.7659	21.238	22.0034	22.0436	21.4729	20.7255	21.8746	20.2384	18.9074	19.6697
	0.909304	1.09339	YBL004W	P35194	UTP20 SGDID:S000000100, Chr II from 227636-235117, Genome Release 64-2-1, Verified ORF, ""Component of the small-subunit (SSU) processome;SSU processome is involved in the biogenesis of the 18S rRNA""	Color2 [DarkGray]	1	4		6	22.0425	21.833	22.4998	20.0691	21.1472	21.8789	16.8004	16.9076	22.3225	16.2447	23.4415	19.7525	17.8674	18.1729	18.0394
	0.306968	-0.8588	YEL032W	P24279	MCM3 SGDID:S000000758, Chr V from 86937-89852, Genome Release 64-2-1, Verified ORF, ""Protein involved in DNA replication;component of the Mcm2-7 hexameric helicase complex that binds chromatin as a part of the pre-replicative complex""	Color2 [DarkGray]	1	4		4	22.0257	21.4716	22.2798	20.8287	24.6898	22.8351	19.5533	20.3457	21.5789	25.3372	17.868	15.8462	17.5907	18.1163	18.1042
	0.0623586	0.176134	YPL012W	Q12754	RRP12 SGDID:S000005933, Chr XVI from 529723-533409, Genome Release 64-2-1, Verified ORF, ""Protein required for export of the ribosomal subunits;associates with the RNA components of the pre-ribosomes;has a role in nuclear import in association with Pse1p;also plays a role in the cell cycle and the DNA damage response;contains HEAT-repeats""	Color2 [DarkGray]	1	4		5	22.0086	22.4293	22.3319	21.3144	20.9147	24.0123	20.2047	20.0734	19.4068	16.8135	23.4893	16.1391	17.4814	18.6172	16.7146
	0.417677	0.461538	YPL217C	Q08965	BMS1 SGDID:S000006138, Chr XVI from 143171-139620, Genome Release 64-2-1, reverse complement, Verified ORF, ""GTPase required for ribosomal subunit synthesis and rRNA processing;required for synthesis of 40S ribosomal subunits and for processing the 35S pre-rRNA at sites A0, A1, and A2;interacts with Rcl1p, which stimulates its GTPase and U3 snoRNA binding activities;has similarity to Tsr1p""	Color2 [DarkGray]	1	4		3	21.9674	21.67	23.0866	21.9997	21.9346	21.4051	19.6689	21.4571	21.7608	16.678	19.7967	20.937	16.2007	17.2111	15.7327
	0.776452	1.67174	YPR189W	P17883	SKI3 SGDID:S000006393, Chr XVI from 912664-916962, Genome Release 64-2-1, Verified ORF, ""Ski complex component and TPR protein;mediates 3'-5' RNA degradation by the cytoplasmic exosome;null mutants have superkiller phenotype of increased viral dsRNAs and are synthetic lethal with mutations in 5'-3' mRNA decay;mutations in the human ortholog, TTC37, causes Syndromic diarrhea/Trichohepatoenteric (SD/THE) syndrome""	Color2 [DarkGray]	1	4		5	21.8763	21.0822	21.9611	18.1059	20.556	21.2425	18.1834	18.6535	19.4748	19.9234	19.638	19.7439	17.1655	17.5922	17.2547
	0.184699	0.235459	YPL086C	Q02908	ELP3 SGDID:S000006007, Chr XVI from 386446-384773, Genome Release 64-2-1, reverse complement, Verified ORF, ""Subunit of Elongator complex;Elongator is required for modification of wobble nucleosides in tRNA;exhibits histone acetyltransferase activity that is directed to histones H3 and H4;disruption confers resistance to K. lactis zymotoxin""	Color2 [DarkGray]	1	4		4	21.5685	21.0475	21.7606	21.3569	20.4083	21.905	22.9629	22.4113	22.0666	18.3639	21.6937	20.2972	18.7102	17.9725	17.1407
	0.185092	0.494991	YDR496C	Q04373	PUF6 SGDID:S000002904, Chr IV from 1443403-1441433, Genome Release 64-2-1, reverse complement, Verified ORF, ""Pumilio-homology domain protein;binds the 3' UTR of ASH1 mRNA and represses its translation, resulting in proper asymmetric localization of ASH1 mRNA;required at post-transcriptional step for efficient retrotransposition;absence results in decreased Ty1 Gag:GFP protein levels;co-sediments with the 60S ribosomal subunit and is required for its biogenesis""	Color2 [DarkGray]	1	4		10	21.5573	22.0994	21.9474	23.3514	20.716	20.0517	16.7777	17.8477	17.3995	16.6795	17.3703	18.8199	19.2782	19.7882	18.2965
	1.16694	1.77804	YDR097C	Q03834	MSH6 SGDID:S000002504, Chr IV from 643837-640109, Genome Release 64-2-1, reverse complement, Verified ORF, ""Protein required for mismatch repair in mitosis and meiosis;forms a complex with Msh2p to repair both single-base & insertion-deletion mispairs;also involved in interstrand cross-link repair;potentially phosphorylated by Cdc28p""	Color2 [DarkGray]	1	4		2	21.4885	20.6231	21.8456	18.3643	19.8035	20.4554	20.2857	21.0044	20.889	20.5603	20.5158	21.1222	18.4153	17.4496	18.8718
	0.84115	-1.13051	YMR131C	Q04225	RRB1 SGDID:S000004738, Chr XIII from 534698-533163, Genome Release 64-2-1, reverse complement, Verified ORF, ""Nuclear protein involved in early steps of ribosome biogenesis;physically interacts with the ribosomal protein Rpl3p;essential gene""	Color2 [DarkGray]	1	4		0	21.4551	20.8314	22.6885	22.7517	22.2847	23.3301	19.0837	20.2692	21.3747	20.0697	18.8711	18.6077	17.3864	17.8192	17.8193
	1.19977	0.994228	YEL055C	P39985	POL5 SGDID:S000000781, Chr V from 51539-48471, Genome Release 64-2-1, reverse complement, Verified ORF, ""DNA Polymerase phi;has sequence similarity to the human MybBP1A and weak sequence similarity to B-type DNA polymerases, not required for chromosomal DNA replication;required for the synthesis of rRNA""	Color2 [DarkGray]	1	4		3	21.4486	21.8873	22.3136	21.2989	21.0608	20.3071	20.766	19.5473	21.3347	19.6599	19.3046	19.676	19.014	19.0599	17.8861
	1.11556	2.12622	YBR245C	P38144	ISW1 SGDID:S000000449, Chr II from 711539-708150, Genome Release 64-2-1, reverse complement, Verified ORF, ""ATPase subunit of imitation-switch (ISWI) class chromatin remodelers;with Ioc3p forms Isw1a complex involved in repression of transcription initiation;with Ioc2p and Ioc4p forms Isw1b complex involved in regulation of transcription elongation;Isw1b recruited to ORFs by H3K36 methylation and acts with Chd1p to prevent trans-histone exchange over coding regions;Isw1p import into nucleus depends on C-terminal bipartite nuclear targeting signal KRIR X19 KKAK""	Color2 [DarkGray]	1	4		8	21.361	21.8211	23.1836	21.1727	18.7196	20.0947	17.0274	16.6446	19.1794	17.8099	17.487	16.639	19.0709	17.2269	17.7305
	0.243934	0.418943	YLL011W	P33750	SOF1 SGDID:S000003934, Chr XII from 127523-128992, Genome Release 64-2-1, Verified ORF, ""Protein required for biogenesis of 40S (small) ribosomal subunit;has similarity to the beta subunit of trimeric G-proteins and the splicing factor Prp4p;essential gene""	Color2 [DarkGray]	1	4		9	21.2321	19.9972	21.0862	20.1073	19.5378	21.4136	18.4609	18.1618	18.6008	16.7646	16.6086	17.7681	18.832	18.1587	17.2729
	0.536712	1.32991	YPR190C	P32349	RPC82 SGDID:S000006394, Chr XVI from 919041-917077, Genome Release 64-2-1, reverse complement, Verified ORF, ""RNA polymerase III subunit C82""	Color2 [DarkGray]	1	4		10	20.9771	21.1732	20.1318	21.0277	17.4639	19.8008	18.695	18.2662	17.7254	18.1651	17.374	16.5539	17.8614	18.7646	17.5167
	0.252022	-0.833288	YOR145C	Q99216	PNO1 SGDID:S000005671, Chr XV from 606171-605347, Genome Release 64-2-1, reverse complement, Verified ORF, ""Essential nucleolar protein required for pre-18S rRNA processing;interacts with Dim1p, an 18S rRNA dimethyltransferase, and also with Nob1p, which is involved in proteasome biogenesis;contains a KH domain""	Color2 [DarkGray]	1	4		5	20.8853	21.2824	21.157	23.4197	23.068	19.3368	23.9141	22.5695	22.3287	22.7735	22.2265	18.7976	18.5722	18.1182	17.3082
	0.484337	1.27586	YER006W	P40010	NUG1 SGDID:S000000808, Chr V from 162723-164285, Genome Release 64-2-1, Verified ORF, ""GTPase that associates with nuclear 60S pre-ribosomes;required for export of 60S ribosomal subunits from the nucleus""	Color2 [DarkGray]	1	4		3	20.785	22.4061	21.4447	20.619	18.3109	21.8783	19.6908	20.5643	20.0829	20.4708	19.4159	20.406	17.4909	17.4347	17.0342
	0.827679	2.05736	YNL182C	P53877	IPI3 SGDID:S000005126, Chr XIV from 297627-295960, Genome Release 64-2-1, reverse complement, Verified ORF, ""Component of the Rix1 complex and pre-replicative complexes (pre-RCs);required for processing of ITS2 sequences from 35S pre-rRNA;component of the pre-60S ribosomal particle with the dynein-related AAA-type ATPase Mdn1p;required for pre-RC formation and maintenance during DNA replication licensing;highly conserved protein which contains several WD40 motifs;IPI3 is an essential gene;other members include Rix1p, Ipi1p, and Ipi3p""	Color2 [DarkGray]	1	4		9	20.4392	22.3656	20.0059	19.4082	20.0968	17.1336	16.5134	18.1292	20.2929	17.5948	15.5773	17.3734	18.0334	18.3912	16.6187
	0.309862	0.876988	YOR048C	Q02792	RAT1 SGDID:S000005574, Chr XV from 421650-418630, Genome Release 64-2-1, reverse complement, Verified ORF, ""Nuclear 5' to 3' single-stranded RNA exonuclease;involved in RNA metabolism, including rRNA and snRNA processing as well as poly (A+) dependent and independent mRNA transcription termination;required for cotranscriptional pre-rRNA cleavage""	Color2 [DarkGray]	1	4		7	20.4185	21.1969	21.7668	18.1792	20.715	21.857	18.115	18.4715	19.0224	15.3173	16.3355	17.1668	17.2271	17.3419	16.8758
	0.273981	-0.457683	YPL116W	Q02959	HOS3 SGDID:S000006037, Chr XVI from 329606-331699, Genome Release 64-2-1, Verified ORF, ""Trichostatin A-insensitive homodimeric histone deacetylase (HDAC);specificity in vitro for histones H3, H4, H2A, and H2B;similar to Hda1p, Rpd3p, Hos1p, and Hos2p;deletion results in increased histone acetylation at rDNA repeats""	Color2 [DarkGray]	1	4		1	20.1475	19.0891	21.0825	21.191	20.491	20.0102	20.8315	21.843	21.2523	21.7191	20.7306	17.9369	19.2536	19.8112	19.8139
	0.737749	2.06217	YBR142W	P38112	MAK5 SGDID:S000000346, Chr II from 528317-530638, Genome Release 64-2-1, Verified ORF, ""Essential nucleolar protein;putative DEAD-box RNA helicase required for maintenance of M1 dsRNA virus;involved in biogenesis of large (60S) ribosomal subunits""	Color2 [DarkGray]	1	4		10	20.1047	20.5832	20.7563	17.3427	16.9713	20.9438	15.0013	17.0444	18.2957	17.5431	15.9595	17.2348	16.0544	18.0648	18.3382
	0.534699	1.50896	YPL210C	P38688	SRP72 SGDID:S000006131, Chr XVI from 156212-154290, Genome Release 64-2-1, reverse complement, Verified ORF, ""Core component of the signal recognition particle (SRP);the SRP is a ribonucleoprotein (RNP) complex that functions in targeting nascent secretory proteins to the endoplasmic reticulum (ER) membrane""	Color2 [DarkGray]	1	4		6	19.9842	21.049	21.3017	19.0695	17.3382	21.4004	18.0195	20.0617	20.1628	18.3914	18.4966	17.9291	19.9907	18.0063	18.3944
	0.619411	1.6875	YKL014C	P34241	URB1 SGDID:S000001497, Chr XI from 416913-411619, Genome Release 64-2-1, reverse complement, Verified ORF, ""Protein required for the normal accumulation of 25S and 5.8S rRNAs;nucleolar protein;associated with the 27SA2 pre-ribosomal particle;proposed to be involved in the biogenesis of the 60S ribosomal subunit""	Color2 [DarkGray]	1	4		10	19.6657	21.3985	21.3165	18.6828	17.4718	21.1636	17.6758	16.0922	17.6677	16.4772	17.5822	16.2136	16.2292	17.5762	17.0949
	0.786196	1.11019	YML102W	Q04199	CAC2 SGDID:S000004570, Chr XIII from 68294-69700, Genome Release 64-2-1, Verified ORF, ""Subunit of chromatin assembly factor I (CAF-1), with Rlf2p and Msi1p;chromatin assembly by CAF-1 is important for multiple processes including silencing at telomeres, mating type loci, and rDNA;maintenance of kinetochore structure, deactivation of the DNA damage checkpoint after DNA repair, chromatin dynamics during transcription;and repression of divergent transcription;relocalizes to the cytosol in response to hypoxia""	Color2 [DarkGray]	1	4		10	19.6402	19.3883	19.8525	17.3559	18.6403	19.5542	16.405	19.5444	17.0543	16.8955	18.5032	16.3966	18.0946	17.8338	16.4137
	0.827249	1.90653	YPL043W	P37838	NOP4 SGDID:S000005964, Chr XVI from 469939-471996, Genome Release 64-2-1, Verified ORF, ""Nucleolar protein;essential for processing and maturation of 27S pre-rRNA and large ribosomal subunit biogenesis;constituent of 66S pre-ribosomal particles;contains four RNA recognition motifs (RRMs)""	Color2 [DarkGray]	1	4		10	19.5875	20.4079	20.9625	16.5209	18.8486	19.8688	18.622	17.2641	17.8925	15.5757	18.9586	17.0042	19.4001	18.8706	18.7142
	0.824445	1.46768	YMR043W	P11746	MCM1 SGDID:S000004646, Chr XIII from 353871-354731, Genome Release 64-2-1, Verified ORF, ""Transcription factor;involved in cell-type-specific transcription and pheromone response;plays a central role in the formation of both repressor and activator complexes;relocalizes to the cytosol in response to hypoxia""	Color2 [DarkGray]	1	4		12	19.5841	19.804	20.2139	16.9188	18.5975	19.6827	16.3833	20.7729	18.0706	17.6384	18.083	17.4089	17.7001	17.0569	18.035
	0.417328	0.574385	YNL236W	P32259	SIN4 SGDID:S000005180, Chr XIV from 206930-209854, Genome Release 64-2-1, Verified ORF, ""Subunit of the RNA polymerase II mediator complex;associates with core polymerase subunits to form the RNA polymerase II holoenzyme;contributes to both postive and negative transcriptional regulation;dispensible for basal transcription""	Color2 [DarkGray]	1	4		12	18.8483	19.4518	19.1953	17.4743	19.0871	19.2109	16.9438	17.54	16.4835	17.2934	17.0017	16.3357	18.3305	19.5483	18.3515
	1.03719	2.87751	YFL001W	P31115	DEG1 SGDID:S000001895, Chr VI from 147131-148459, Genome Release 64-2-1, Verified ORF, ""tRNA:pseudouridine synthase;introduces pseudouridines at position 38 or 39 in tRNA;also responsible for pseudouracil modification of some mRNAs;important for maintenance of translation efficiency and normal cell growth, localizes to both the nucleus and cytoplasm;non-essential for viability""	Color2 [DarkGray]	1	4		12	18.5405	21.2567	21.8011	16.2206	17.6662	19.079	16.8066	15.864	17.6919	16.3624	17.5623	17.2866	17.4354	18.0386	18.5146
	0.275798	0.458469	YOR063W	P14126	RPL3 SGDID:S000005589, Chr XV from 444686-445849, Genome Release 64-2-1, Verified ORF, ""Ribosomal 60S subunit protein L3;homologous to mammalian ribosomal protein L3 and bacterial L3;plays an important role in function of eIF5B in stimulating 3' end processing of 18S rRNA in context of 80S ribosomes that have not yet engaged in translation;involved in replication and maintenance of killer double stranded RNA virus""	Color2 [DarkGray]	1	4		0	30.7614	31.0745	30.8377	31.4792	30.6085	29.2106	31.6408	31.2403	31.7327	31.387	30.7656	31.2052	29.5443	29.4526	29.5485
	0.672842	0.283832	YLR249W	P16521	YEF3 SGDID:S000004239, Chr XII from 636780-639914, Genome Release 64-2-1, Verified ORF, ""Translation elongation factor 3;contains two ABC cassettes;binds and hydrolyzes ATP;YEF3 has a paralog, HEF3, that arose from the whole genome duplication""	Color2 [DarkGray]	1	4		0	30.6491	30.5618	30.8302	30.7066	30.3798	30.1031	30.257	30.1531	30.0726	29.9275	29.9676	29.7788	28.266	28.275	28.2129
	0.595356	4.39727	YGL076C	P05737	RPL7A SGDID:S000003044, Chr VII from 364964-364335,365526-365433,365996-365986, Genome Release 64-2-1, reverse complement, Verified ORF, ""Ribosomal 60S subunit protein L7A;required for processing of 27SA3 pre-rRNA to 27SB pre-rRNA during assembly of large ribosomal subunit;depletion leads to a turnover of pre-rRNA;contains a conserved C-terminal Nucleic acid Binding Domain (NDB2);binds to Domain II of 25S and 5.8S rRNAs;homologous to mammalian ribosomal protein L7 and bacterial L30;RPL7A has a paralog, RPL7B, that arose from the whole genome duplication""	Color2 [DarkGray]	1	4		2	30.1353	30.265	30.2159	29.4999	28.7058	19.2186	29.361	28.9926	18.4418	29.2875	29.1126	28.8717	28.2654	28.222	28.4012
	0.494897	0.319934	YOL120C	P0CX49	RPL18A SGDID:S000005480, Chr XV from 93843-93395,94402-94291, Genome Release 64-2-1, reverse complement, Verified ORF, ""Ribosomal 60S subunit protein L18A;intron of RPL18A pre-mRNA forms stem-loop structures that are a target for Rnt1p cleavage leading to degradation;homologous to mammalian ribosomal protein L18, no bacterial homolog;RPL18A has a paralog, RPL18B, that arose from the whole genome duplication""	Color2 [DarkGray]	1	4		0	30.1268	30.5143	29.8757	29.4741	29.8747	30.2082	28.7857	29.6277	29.8266	28.6759	28.6801	29.7135	27.5721	27.2947	27.2856
	1.03276	1.41587	YOR153W	P33302	PDR5 SGDID:S000005679, Chr XV from 619840-624375, Genome Release 64-2-1, Verified ORF, ""Plasma membrane ATP-binding cassette (ABC) transporter;multidrug transporter actively regulated by Pdr1p;also involved in steroid transport, cation resistance, and cellular detoxification during exponential growth;PDR5 has a paralog, PDR15, that arose from the whole genome duplication""	Color2 [DarkGray]	1	4		0	29.9441	28.0854	29.5515	27.5136	27.4289	28.3909	26.7726	27.0341	28.0311	24.6564	23.7074	26.101	25.1859	24.6506	22.845
	1.06764	0.611546	YPL231W	P19097	FAS2 SGDID:S000006152, Chr XVI from 108652-114315, Genome Release 64-2-1, Verified ORF, ""Alpha subunit of fatty acid synthetase;complex catalyzes the synthesis of long-chain saturated fatty acids;contains the acyl-carrier protein domain and beta-ketoacyl reductase, beta-ketoacyl synthase and self-pantetheinylation activities""	Color2 [DarkGray]	1	4		0	29.6477	28.8204	29.4626	28.5911	28.6102	28.8948	28.8379	29.1145	29.3865	28.4797	28.4805	29.0359	27.5361	27.5283	27.6052
	0.873926	0.23882	YER102W	P0CX40	RPS8B SGDID:S000000904, Chr V from 363100-363702, Genome Release 64-2-1, Verified ORF, ""Protein component of the small (40S) ribosomal subunit;homologous to mammalian ribosomal protein S8, no bacterial homolog;RPS8B has a paralog, RPS8A, that arose from the whole genome duplication""	Color2 [DarkGray]	1	4		0	29.1162	29.2404	29.4432	29.1636	28.8734	29.0464	29.4517	29.3546	29.1474	29.2655	29.3047	29.0529	28.0139	27.797	28.057
	1.222	0.815196	YKL182W	P07149	FAS1 SGDID:S000001665, Chr XI from 100671-106826, Genome Release 64-2-1, Verified ORF, ""Beta subunit of fatty acid synthetase;complex catalyzes the synthesis of long-chain saturated fatty acids;contains acetyltransacylase, dehydratase, enoyl reductase, malonyl transacylase, and palmitoyl transacylase activities""	Color2 [DarkGray]	1	4		0	29.103	29.0737	29.1301	27.7722	28.2361	28.8528	27.6985	28.1739	28.7922	27.4878	27.7835	28.3376	26.9452	26.5264	26.7911
	1.01695	0.606164	YJL130C	P07259	URA2 SGDID:S000003666, Chr X from 172367-165723, Genome Release 64-2-1, reverse complement, Verified ORF, ""Bifunctional carbamoylphosphate synthetase/aspartate transcarbamylase;catalyzes the first two enzymatic steps in the de novo biosynthesis of pyrimidines;both activities are subject to feedback inhibition by UTP""	Color2 [DarkGray]	1	4		0	28.3468	27.7668	28.2098	27.2007	27.3782	27.9259	27.453	27.9106	27.9492	27.5936	27.4671	27.8901	26.8193	26.789	26.8376
	0.856125	-0.249191	YPL143W	P05744	RPL33A SGDID:S000006064, Chr XVI from 282122-282140,282666-282970, Genome Release 64-2-1, Verified ORF, ""Ribosomal 60S subunit protein L33A;N-terminally acetylated;rpl33a null mutant exhibits slow growth while rpl33a rpl33b double null mutant is inviable;homologous to mammalian ribosomal protein L35A, no bacterial homolog;RPL33A has a paralog, RPL33B, that arose from the whole genome duplication""	Color2 [DarkGray]	1	4		0	27.8194	27.968	27.6703	28.2771	27.9731	27.955	27.7279	28.3857	28.1076	27.6353	27.6902	28.1115	26.6818	26.6487	26.8744
	0.699783	0.426678	YJL138C	P10081	TIF2 SGDID:S000003674, Chr X from 154691-153504, Genome Release 64-2-1, reverse complement, Verified ORF, ""Translation initiation factor eIF4A;DEA(D/H)-box RNA helicase that couples ATPase activity to RNA binding and unwinding;forms a dumbbell structure of two compact domains connected by a linker;interacts with eIF4G;protein abundance increases in response to DNA replication stress;TIF2 has a paralog, TIF1, that arose from the whole genome duplication""	Color2 [DarkGray]	1	4		0	27.6887	27.9329	27.5842	26.8428	27.3488	27.7342	27.3191	27.2069	27.0297	27.6602	27.7051	27.3724	27.0816	26.4473	26.7812
	1.53663	0.626018	YER131W	P39939	RPS26B SGDID:S000000933, Chr V from 423952-424311, Genome Release 64-2-1, Verified ORF, ""Protein component of the small (40S) ribosomal subunit;homologous to mammalian ribosomal protein S26, no bacterial homolog;RPS26B has a paralog, RPS26A, that arose from the whole genome duplication""	Color2 [DarkGray]	1	4		0	27.657	28.282	27.8147	27.2952	27.2739	27.3065	28.6412	27.7574	28.3975	28.0407	27.974	27.9919	26.6291	27.082	26.8971
	1.2272	-0.400752	YOR234C	P41056	RPL33B SGDID:S000005760, Chr XV from 778859-778555,779405-779387, Genome Release 64-2-1, reverse complement, Verified ORF, ""Ribosomal 60S subunit protein L33B;rpl33b null mutant exhibits normal growth while rpl33a rpl33b double null mutant is inviable;homologous to mammalian ribosomal protein L35A, no bacterial homolog;RPL33B has a paralog, RPL33A, that arose from the whole genome duplication""	Color2 [DarkGray]	1	4		0	27.651	27.7247	27.4613	28.2711	27.931	27.8372	27.691	28.3655	28.0816	27.5811	27.6128	28.0868	26.665	26.6195	26.8891
	0.907163	-0.865939	YPR132W	P0CX30	RPS23B SGDID:S000006336, Chr XVI from 794965-795029,795395-795767, Genome Release 64-2-1, Verified ORF, ""Ribosomal protein 28 (rp28) of the small (40S) ribosomal subunit;required for translational accuracy;homologous to mammalian ribosomal protein S23 and bacterial S12;RPS23B has a paralog, RPS23A, that arose from the whole genome duplication;deletion of both RPS23A and RPS23B is lethal""	Color2 [DarkGray]	1	4		0	27.6208	27.1701	26.806	28.7597	27.9759	27.4592	29.0177	28.7128	28.7125	28.5696	28.1276	27.1813	27.3585	27.0692	26.5584
	0.0203115	0.0116723	YPL106C	P32589	SSE1 SGDID:S000006027, Chr XVI from 352275-350194, Genome Release 64-2-1, reverse complement, Verified ORF, ""ATPase component of heat shock protein Hsp90 chaperone complex;plays a role in determining prion variants;binds unfolded proteins;member of the heat shock protein 70 (HSP70) family;localized to the cytoplasm;deletion results in spindle elongation in S phase;SSE1 has a paralog, SSE2, that arose from the whole genome duplication""	Color2 [DarkGray]	1	4		0	27.48	27.1517	27.3782	27.518	27.4603	26.9966	26.8562	26.9457	27.4325	27.1925	27.0173	27.0069	26.8024	26.7314	26.7782
	1.13577	0.965087	YBR218C	P32327	PYC2 SGDID:S000000422, Chr II from 662249-658707, Genome Release 64-2-1, reverse complement, Verified ORF, ""Pyruvate carboxylase isoform;cytoplasmic enzyme that converts pyruvate to oxaloacetate;differentially regulated than isoform Pyc1p;mutations in the human homolog are associated with lactic acidosis;PYC2 has a paralog, PYC1, that arose from the whole genome duplication""	Color2 [DarkGray]	1	4		0	27.4079	26.3961	27.446	25.7315	26.2009	26.4225	26.2118	26.5471	26.8367	26.532	26.5148	27.1353	27.2267	26.8339	27.1025
	0.179396	0.107049	YLL018C	P04802	DPS1 SGDID:S000003941, Chr XII from 111575-109902, Genome Release 64-2-1, reverse complement, Verified ORF, ""Aspartyl-tRNA synthetase, primarily cytoplasmic;homodimeric enzyme that catalyzes the specific aspartylation of tRNA(Asp);class II aminoacyl tRNA synthetase;binding to its own mRNA may confer autoregulation;shares five highly conserved amino acids with human that when mutated cause leukoencephalopathy characterized by hypomyelination with brain stem and spinal cord involvement and leg spasticity (HBSL)""	Color2 [DarkGray]	1	4		0	27.4066	27.3921	27.625	26.9689	27.4319	27.7018	27.0465	27.5429	27.4367	27.1616	26.9375	26.9535	26.4206	26.1307	26.5279
	0.681037	-0.74194	YDR064W	P05756	RPS13 SGDID:S000002471, Chr IV from 579458-579478,580018-580452, Genome Release 64-2-1, Verified ORF, ""Protein component of the small (40S) ribosomal subunit;homologous to mammalian ribosomal protein S13 and bacterial S15""	Color2 [DarkGray]	1	4		0	27.3636	27.5958	27.5211	27.2784	28.9001	28.5279	28.1725	28.4163	27.973	27.8597	28.1248	27.7897	26.3478	26.9307	26.7459
	0.89407	0.914552	YGL062W	P11154	PYC1 SGDID:S000003030, Chr VII from 385196-388732, Genome Release 64-2-1, Verified ORF, ""Pyruvate carboxylase isoform;cytoplasmic enzyme that converts pyruvate to oxaloacetate;differentially regulated than isoform Pyc2p;mutations in the human homolog are associated with lactic acidosis;PYC1 has a paralog, PYC2, that arose from the whole genome duplication""	Color2 [DarkGray]	1	4		0	27.1804	26.0983	27.2921	25.4299	25.9736	26.4237	25.7199	26.1564	26.5087	26.2593	26.0285	26.7419	27.466	27.1702	27.5663
	1.06115	0.791953	YHL033C	P17076	RPL8A SGDID:S000001025, Chr VIII from 36025-35255, Genome Release 64-2-1, reverse complement, Verified ORF, ""Ribosomal 60S subunit protein L8A;required for processing of 27SA3 pre-rRNA to 27SB pre-rRNA during assembly of large ribosomal subunit;depletion leads to a turnover of pre-rRNA;L8 binds to Domain I of 25S and 5.8 S rRNAs;mutation results in decreased amounts of free 60S subunits;homologous to mammalian ribosomal protein L7A, no bacterial homolog;RPL8A has a paralog, RPL8B, that arose from the whole genome duplication""	Color2 [DarkGray]	1	4		0	27.0936	27.5027	27.5977	27.2252	26.3953	26.1976	27.7635	27.7266	26.9494	27.612	27.6552	27.1453	27.3077	26.9128	27.4247
	0.764314	0.618579	YLL045C	P29453	RPL8B SGDID:S000003968, Chr XII from 48629-47859, Genome Release 64-2-1, reverse complement, Verified ORF, ""Ribosomal 60S subunit protein L8B;required for processing of 27SA3 pre-rRNA to 27SB pre-rRNA during assembly of large ribosomal subunit;depletion leads to a turnover of pre-rRNA;L8 binds to Domain I of 25S and 5.8 S rRNAs;mutation results in decreased amounts of free 60S subunits;homologous to mammalian ribosomal protein L7A, no bacterial homolog;RPL8B has a paralog, RPL8A, that arose from the whole genome duplication""	Color2 [DarkGray]	1	4		0	27.0204	27.414	27.5163	27.3622	26.4971	26.2357	27.8276	27.9373	27.1237	27.7642	27.9471	27.3459	27.805	27.3407	27.7336
	0.989189	0.443891	YDL126C	P25694	CDC48 SGDID:S000002284, Chr IV from 238664-236157, Genome Release 64-2-1, reverse complement, Verified ORF, ""AAA ATPase;subunit of polyubiquitin-selective segregase complex involved in ERAD, cell wall integrity during heat stress, mitotic spindle disassembly;subunit of complex involved in mitochondria-associated degradation;role in mobilizing membrane bound transcription factors by regulated ubiquitin/proteasome-dependent processing, in macroautophagy, PMN, RAD, ribophagy, homotypic ER membrane fusion, disassembly of Met30p from SCF complex;functional ortholog of human p97/VCP""	Color2 [DarkGray]	1	4		0	26.9997	26.8784	27.3885	26.9317	26.5138	26.4895	27.1598	27.4876	27.4905	27.1257	26.9338	27.2436	26.019	26.1596	26.1474
	1.03641	1.07777	YGL137W	P41811	SEC27 SGDID:S000003105, Chr VII from 249869-249886,250087-252738, Genome Release 64-2-1, Verified ORF, ""Essential beta'-coat protein of the COPI coatomer;involved in ER-to-Golgi and Golgi-to-ER transport;contains WD40 domains that mediate cargo selective interactions;45% sequence identity to mammalian beta'-COP""	Color2 [DarkGray]	1	4		0	26.8645	26.2469	27.1851	24.8911	25.9754	26.1966	25.2436	25.9375	26.0115	24.8084	25.3055	25.8294	23.9537	23.7473	23.6766
	1.30301	0.893429	YBL076C	P09436	ILS1 SGDID:S000000172, Chr II from 84261-81043, Genome Release 64-2-1, reverse complement, Verified ORF, ""Cytoplasmic isoleucine-tRNA synthetase;target of the G1-specific inhibitor reveromycin A""	Color2 [DarkGray]	1	4		0	26.6159	27.1037	27.0888	25.7367	25.7927	26.5988	23.9731	25.2348	25.7222	24.2193	25.2199	25.1304	23.2612	22.5977	23.0029
	1.27767	0.383548	YKL104C	P14742	GFA1 SGDID:S000001587, Chr XI from 245373-243220, Genome Release 64-2-1, reverse complement, Verified ORF, ""Glutamine-fructose-6-phosphate amidotransferase;catalyzes the formation of glucosamine-6-P and glutamate from fructose-6-P and glutamine in the first step of chitin biosynthesis;GFA1 has a paralogous region, comprising ORFs YMR084W-YMR085W, that arose from the whole genome duplication""	Color2 [DarkGray]	1	4		0	26.4356	26.0602	26.4153	25.8115	25.8967	26.0523	26.2519	26.0188	26.3853	25.5576	25.7405	26.3512	24.6251	24.4444	24.1576
	0.924229	0.938387	YDR238C	P41810	SEC26 SGDID:S000002646, Chr IV from 940816-937895, Genome Release 64-2-1, reverse complement, Verified ORF, ""Essential beta-coat protein of the COPI coatomer;involved in ER-to-Golgi protein trafficking and maintenance of normal ER morphology;shares 43% sequence identity with mammalian beta-coat protein (beta-COP)""	Color2 [DarkGray]	1	4		0	26.1037	25.7873	26.4367	24.549	24.9529	26.0106	24.5434	25.1452	25.2457	24.4133	24.4749	25.2348	23.9144	23.0935	23.2746
	0.736764	1.0833	YOR168W	P13188	GLN4 SGDID:S000005694, Chr XV from 649303-651732, Genome Release 64-2-1, Verified ORF, ""Glutamine tRNA synthetase;monomeric class I tRNA synthetase that catalyzes the specific glutaminylation of tRNA(Gln);N-terminal domain proposed to be involved in enzyme-tRNA interactions""	Color2 [DarkGray]	1	4		0	26.0952	26.439	26.7933	26.6388	24.6037	24.835	24.1283	24.0436	23.3588	23.7965	24.1458	24.3255	24.1296	23.5468	23.7765
	0.700872	-0.418202	YOR312C	P0CX24	RPL20B SGDID:S000005839, Chr XV from 900767-900250,901194-901194, Genome Release 64-2-1, reverse complement, Verified ORF, ""Ribosomal 60S subunit protein L20B;homologous to mammalian ribosomal protein L18A, no bacterial homolog;RPL20B has a paralog, RPL20A, that arose from the whole genome duplication""	Color2 [DarkGray]	1	4		0	26.0497	26.2142	26.3456	26.4417	26.2918	27.1307	27.6132	27.2977	26.9703	28.3492	28.364	27.8872	27.9533	28.0393	28.1472
	0.800951	0.262815	YDR233C	Q04947	RTN1 SGDID:S000002641, Chr IV from 930357-929470, Genome Release 64-2-1, reverse complement, Verified ORF, ""Reticulon protein;stabilizes membrane curvature;involved in nuclear pore assembly and maintenance of tubular ER morphology;mutant overexpressing RTN1 shows increase in tubular ER;interacts with exocyst subunit Sec6p, Yip3p, and Sbh1p;more abundant than Rtn2p;member of the RTNLA subfamily;mutants have reduced phosphatidylserine transfer between the ER and mitochondria;RTN1 has a paralog, RTN2, that arose from the whole genome duplication""	Color2 [DarkGray]	1	4		0	25.9857	25.7336	26.0381	25.8623	25.6568	25.4499	26.1178	26.0282	25.6822	25.6031	26.0954	25.1854	25.2236	25.0918	25.298
	0.541606	1.08231	YDR011W	P32568	SNQ2 SGDID:S000002418, Chr IV from 465919-470424, Genome Release 64-2-1, Verified ORF, ""Plasma membrane ATP-binding cassette (ABC) transporter;multidrug transporter involved in multidrug resistance and resistance to singlet oxygen species""	Color2 [DarkGray]	1	4		1	25.9824	23.4097	25.3181	22.9719	24.3568	24.1346	21.7467	23.2649	23.9626	16.6958	20.6542	21.513	21.0311	20.3372	20.6278
	0.202641	0.364139	YPL058C	Q02785	PDR12 SGDID:S000005979, Chr XVI from 450377-445842, Genome Release 64-2-1, reverse complement, Verified ORF, ""Plasma membrane ATP-binding cassette (ABC) transporter;weak-acid-inducible multidrug transporter required for weak organic acid resistance;induced by sorbate and benzoate and regulated by War1p;mutants exhibit sorbate hypersensitivity""	Color2 [DarkGray]	1	4		1	25.8353	23.691	25.4157	24.6078	25.0083	24.2335	24.8852	25.5898	26.2896	20.9058	16.377	22.3237	23.458	20.9824	22.5189
	0.821101	3.4211	YLR372W	P40319	ELO3 SGDID:S000004364, Chr XII from 867354-868391, Genome Release 64-2-1, Verified ORF, ""Elongase;involved in fatty acid and sphingolipid biosynthesis;synthesizes very long chain 20-26-carbon fatty acids from C18-CoA primers;involved in regulation of sphingolipid biosynthesis""	Color2 [DarkGray]	1	4		6	25.7874	25.4353	25.6479	24.4678	23.7705	18.3691	24.7455	24.4457	24.6701	15.0464	17.0189	17.4307	21.872	18.4482	19.6982
	0.613081	1.10877	YML010W	P27692	SPT5 SGDID:S000004470, Chr XIII from 247677-250868, Genome Release 64-2-1, Verified ORF, ""Component of the universally conserved Spt4/5 complex (DSIF complex);the complex has multiple roles in concert with RNA polymerases I and II, including regulation of transcription elongation, RNA processing, quality control, and transcription-coupled DNA repair""	Color2 [DarkGray]	1	4		0	25.759	25.2615	26.4088	23.7356	26.1568	24.2106	23.5676	24.1206	23.3947	23.5188	23.4088	23.3728	22.2223	21.9681	22.2032
	0.455361	0.21756	YBL039C	P28274	URA7 SGDID:S000000135, Chr II from 145728-143989, Genome Release 64-2-1, reverse complement, Verified ORF, ""Major CTP synthase isozyme (see also URA8);catalyzes the ATP-dependent transfer of the amide nitrogen from glutamine to UTP, forming CTP, the final step in de novo biosynthesis of pyrimidines;involved in phospholipid biosynthesis;capable of forming cytoplasmic filaments termed cytoophidium, especially during conditions of glucose depletion;URA7 has a paralog, URA8, that arose from the whole genome duplication""	Color2 [DarkGray]	1	4		0	25.5751	25.5281	25.7898	25.0343	25.6077	25.5983	24.8264	24.2886	24.5121	23.5537	24.0807	24.3479	22.005	21.2769	21.4147
	0.89253	1.3218	YGL030W	P14120	RPL30 SGDID:S000002998, Chr VII from 439091-439093,439324-439638, Genome Release 64-2-1, Verified ORF, ""Ribosomal 60S subunit protein L30;involved in pre-rRNA processing in the nucleolus;autoregulates splicing of its transcript;homologous to mammalian ribosomal protein L30, no bacterial homolog""	Color2 [DarkGray]	1	4		0	25.5278	25.9426	25.0737	23.269	23.8797	25.4301	18.9542	19.1309	22.9123	22.9144	22.9165	22.6088	22.4902	21.677	23.1911
	0.555608	0.581999	YGL234W	P07244	ADE5,7 SGDID:S000003203, Chr VII from 56482-58890, Genome Release 64-2-1, Verified ORF, ""Enzyme of the 'de novo' purine nucleotide biosynthetic pathway;contains aminoimidazole ribotide synthetase and glycinamide ribotide synthetase activities""	Color2 [DarkGray]	1	4		0	25.1754	25.1563	25.0985	23.7268	24.6287	25.3287	24.3227	24.5107	24.9748	24.7506	24.8786	25.035	24.3449	24.2918	24.5125
	0.0101308	-0.0502803	YPR028W	Q12402	YOP1 SGDID:S000006232, Chr XVI from 623527-623577,623711-624202, Genome Release 64-2-1, Verified ORF, ""Membrane protein that interacts with Yip1p to mediate membrane traffic;interacts with Sey1p to maintain ER morphology;overexpression leads to cell death and accumulation of internal cell membranes;mutants have reduced phosphatidylserine transfer between the ER and mitochondria;forms ER foci upon DNA replication stress""	Color2 [DarkGray]	1	4		0	24.8322	20.6109	21.019	23.9782	20.827	21.8078	24.7842	23.6422	24.595	24.485	24.3104	23.5339	22.8896	22.0595	22.725
	1.1213	0.829589	YKL212W	P32368	SAC1 SGDID:S000001695, Chr XI from 34543-36414, Genome Release 64-2-1, Verified ORF, ""Phosphatidylinositol phosphate (PtdInsP) phosphatase;involved in hydrolysis of PtdIns[4]P in the early and medial Golgi;regulated by interaction with Vps74p;ER localized transmembrane protein which cycles through the Golgi;involved in protein trafficking and processing, secretion, and cell wall maintenance;regulates sphingolipid biosynthesis through the modulation of PtdIns(4)P metabolism""	Color2 [DarkGray]	1	4		0	24.808	24.4506	24.9957	23.421	23.8586	24.4859	23.0086	24.2322	24.1052	23.2409	23.1022	23.5586	22.8246	22.7423	22.7495
	0.113914	-0.0852966	YPR181C	P15303	SEC23 SGDID:S000006385, Chr XVI from 899667-897361, Genome Release 64-2-1, reverse complement, Verified ORF, ""GTPase-activating protein, stimulates the GTPase activity of Sar1p;component of the Sec23p-Sec24p heterodimer of the COPII vesicle coat, involved in ER to Golgi transport;substrate of Ubp3/Bre5 complex;ubiquitylated by Ub-ligase Rsp5p;proteasome-mediated degradation of Sec23p is regulated by Cdc48p""	Color2 [DarkGray]	1	4		0	24.6619	24.45	24.6858	24.2896	25.1781	24.5859	24.3022	24.1589	24.2688	24.3511	24.3151	24.539	22.8849	23.3267	22.3256
	0.442755	-0.187667	YJR139C	P31116	HOM6 SGDID:S000003900, Chr X from 690524-689445, Genome Release 64-2-1, reverse complement, Verified ORF, ""Homoserine dehydrogenase (L-homoserine:NADP oxidoreductase);dimeric enzyme that catalyzes the third step in the common pathway for methionine and threonine biosynthesis;enzyme has nucleotide-binding, dimerization and catalytic regions""	Color2 [DarkGray]	1	4		0	24.5622	24.459	24.292	24.458	24.9536	24.4646	23.0673	22.5703	22.6038	24.9466	24.9501	24.2352	25.7647	26.1321	26.0399
	1.06283	4.13601	YAL026C	P39524	DRS2 SGDID:S000000024, Chr I from 99697-95630, Genome Release 64-2-1, reverse complement, Verified ORF, ""Trans-golgi network aminophospholipid translocase (flippase);maintains membrane lipid asymmetry in post-Golgi secretory vesicles;contributes to clathrin-coated vesicle formation, endocytosis, protein trafficking between the Golgi and endosomal system and the cellular response to mating pheromone;autoinhibited by its C-terminal tail;localizes to the trans-Golgi network;mutations in human homolog ATP8B1 result in liver disease""	Color2 [DarkGray]	1	4		4	24.494	21.169	23.8622	20.3893	16.0084	20.7194	17.91	17.9139	21.0045	19.593	17.8622	20.8157	18.8158	18.4473	18.4216
	1.33313	0.841022	YIL075C	P32565	RPN2 SGDID:S000001337, Chr IX from 220700-217863, Genome Release 64-2-1, reverse complement, Verified ORF, ""Subunit of the 26S proteasome;substrate of the N-acetyltransferase Nat1p;protein abundance increases in response to DNA replication stress""	Color2 [DarkGray]	1	4		0	24.4641	23.9787	24.6661	23.4996	23.1744	23.9119	23.3671	23.3466	24.3848	24.2252	24.3414	23.5169	23.6706	23.7605	22.491
	0.416601	0.547956	YFL005W	P07560	SEC4 SGDID:S000001889, Chr VI from 130334-130981, Genome Release 64-2-1, Verified ORF, ""Rab family GTPase;essential for vesicle-mediated exocytic secretion and autophagy;associates with the exocyst component Sec15p and may regulate polarized delivery of transport vesicles to the exocyst at the plasma membrane""	Color2 [DarkGray]	1	4		0	24.3972	26.1044	25.8329	24.73	25.2598	24.7007	24.9549	24.9569	25.2257	24.4944	24.4659	25.0208	24.4598	24.0713	24.2642
	0.444859	-0.264638	YOR317W	P30624	FAA1 SGDID:S000005844, Chr XV from 909343-911445, Genome Release 64-2-1, Verified ORF, ""Long chain fatty acyl-CoA synthetase;activates imported fatty acids with a preference for C12:0-C16:0 chain lengths;functions in long chain fatty acid import;accounts for most acyl-CoA synthetase activity;localized to lipid particles;involved in sphingolipid-to-glycerolipid metabolism;forms ER foci upon DNA replication stress;FAA1 has a paralog, FAA4, that arose from the whole genome duplication""	Color2 [DarkGray]	1	4		0	24.3322	24.1059	24.1575	24.6029	23.9843	24.8024	25.4728	25.6102	25.3701	25.4983	25.1245	25.3139	23.931	23.6508	23.7112
	0.149992	0.12466	YDR127W	P08566	ARO1 SGDID:S000002534, Chr IV from 704484-709250, Genome Release 64-2-1, Verified ORF, ""Pentafunctional arom protein;catalyzes steps 2 through 6 in the biosynthesis of chorismate, which is a precursor to aromatic amino acids""	Color2 [DarkGray]	1	4		0	24.3289	23.7876	24.2305	23.4939	24.1003	24.3789	22.6985	23.7561	24.5264	22.478	23.2452	24.6916	22.8898	21.7005	22.1734
	0.772048	0.940272	YMR261C	P38426	TPS3 SGDID:S000004874, Chr XIII from 793369-790205, Genome Release 64-2-1, reverse complement, Verified ORF, ""Regulatory subunit of trehalose-6-phosphate synthase/phosphatase;involved in synthesis of storage carbohydrate trehalose;expression is induced by stress conditions and repressed by the Ras-cAMP pathway;TPS3 has a paralog, TSL1, that arose from the whole genome duplication""	Color2 [DarkGray]	1	4		0	24.1805	23.1199	24.3701	22.1617	23.1886	23.4994	23.3471	23.729	24.2396	22.3704	22.8456	24.0149	22.4109	21.6372	21.722
	0.608958	1.21565	YCR011C	P25371	ADP1 SGDID:S000000604, Chr III from 136873-133724, Genome Release 64-2-1, reverse complement, Verified ORF, ""Putative ATP-dependent permease of the ABC transporter family""	Color2 [DarkGray]	1	4		0	24.069	21.3405	23.838	22.0213	22.1018	21.4774	21.9748	21.7389	22.0036	22.1309	21.8774	22.2341	22.0133	21.8067	21.7729
	0.96164	-0.645044	YFL038C	P01123	YPT1 SGDID:S000001856, Chr VI from 55986-55366, Genome Release 64-2-1, reverse complement, Verified ORF, ""Rab family GTPase;involved in the ER-to-Golgi step of the secretory pathway;complex formation with the Rab escort protein Mrs6p is required for prenylation of Ypt1p by protein geranylgeranyltransferase type II (Bet2p-Bet4p);binds to unspliced HAC1 mRNA;regulates unfolded protein response (UPR) by promoting the decay of HAC1 RNA""	Color2 [DarkGray]	1	4		0	24.0155	24.9898	24.3225	24.9276	24.9985	25.3368	24.3381	24.8497	24.8071	24.0371	24.5267	24.5978	24.2193	23.6916	24.2015
	0.569593	1.17098	YLR398C	P35207	SKI2 SGDID:S000004390, Chr XII from 919019-915156, Genome Release 64-2-1, reverse complement, Verified ORF, ""Ski complex component and putative RNA helicase;mediates 3'-5' RNA degradation by the cytoplasmic exosome;null mutants have superkiller phenotype of increased viral dsRNAs and are synthetic lethal with mutations in 5'-3' mRNA decay;mutations in the human ortholog, SKIV2L, causes Syndromic diarrhea/Trichohepatoenteric (SD/THE) syndrome""	Color2 [DarkGray]	1	4		0	23.9902	23.1979	23.8699	20.9155	22.6779	23.9516	20.5915	21.1375	21.8482	21.0446	21.4354	22.0938	22.1569	21.1696	21.5553
	0.197574	0.146318	YBR079C	P38249	RPG1 SGDID:S000000283, Chr II from 398277-395383, Genome Release 64-2-1, reverse complement, Verified ORF, ""eIF3a subunit of the eukaryotic translation initiation factor 3 (eIF3);subunit of the core complex of eIF3;essential for translation;part of a Prt1p-Rpg1p-Nip1p subcomplex that stimulates binding of mRNA and tRNA(i)Met to ribosomes;involved in translation reinitiation""	Color2 [DarkGray]	1	4		0	23.8808	24.0398	24.7262	24.2374	23.843	24.1275	23.9898	24.302	24.4062	23.8286	23.7624	23.9809	23.3156	22.2667	23.0046
	0.419207	1.50985	YNR051C	P53741	BRE5 SGDID:S000005334, Chr XIV from 718327-716780, Genome Release 64-2-1, reverse complement, Verified ORF, ""Ubiquitin protease cofactor;forms deubiquitination complex with Ubp3p that coregulates anterograde and retrograde transport between the endoplasmic reticulum and Golgi compartments;null is sensitive to brefeldin A""	Color2 [DarkGray]	1	4		4	23.8667	19.7046	21.2826	21.9715	19.391	18.962	20.1898	17.2385	20.9394	15.4479	18.7775	18.7885	19.5041	18.8665	19.9772
	0.00183214	-0.00303014	YDR188W	P39079	CCT6 SGDID:S000002596, Chr IV from 836421-838061, Genome Release 64-2-1, Verified ORF, ""Subunit of the cytosolic chaperonin Cct ring complex;related to Tcp1p, essential protein that is required for the assembly of actin and tubulins in vivo;contains an ATP-binding motif""	Color2 [DarkGray]	1	4		0	23.8614	23.9695	23.7732	22.8885	23.9875	24.7372	23.2468	23.4253	23.7578	21.6446	23.2665	22.073	21.5016	20.6582	21.2125
	0.255342	-0.252293	YDL195W	P38968	SEC31 SGDID:S000002354, Chr IV from 107208-111029, Genome Release 64-2-1, Verified ORF, ""Component of the Sec13p-Sec31p complex of the COPII vesicle coat;COPII coat is required for vesicle formation in ER to Golgi transport;mutant has increased aneuploidy tolerance""	Color2 [DarkGray]	1	4		0	23.8581	23.0076	24.204	23.7289	23.827	24.2707	24.2803	25.028	24.4201	25.2434	23.598	24.2653	23.5585	23.1815	22.662
	0.506812	0.748536	YHR025W	P17423	THR1 SGDID:S000001067, Chr VIII from 159438-160511, Genome Release 64-2-1, Verified ORF, ""Homoserine kinase;conserved protein required for threonine biosynthesis;long-lived protein that is preferentially retained in mother cells and forms cytoplasmic filaments;expression is regulated by the GCN4-mediated general amino acid control pathway""	Color2 [DarkGray]	1	4		0	23.7546	24.3375	24.2881	22.682	22.84	24.6126	20.6262	20.4562	21.7749	22.562	22.8922	23.2591	21.6454	20.855	21.0013
	0.933257	2.88628	YDL212W	Q02774	SHR3 SGDID:S000002371, Chr IV from 78426-79058, Genome Release 64-2-1, Verified ORF, ""Endoplasmic reticulum packaging chaperone;required for incorporation of amino acid permeases into COPII coated vesicles for transport to the cell surface""	Color2 [DarkGray]	1	4		8	23.7167	23.225	22.3234	21.4187	21.753	17.4347	17.1155	16.921	21.4922	16.0167	16.4897	17.3824	17.9727	20.4253	19.0821
	0.012985	-0.0200609	YJR109C	P03965	CPA2 SGDID:S000003870, Chr X from 632941-629585, Genome Release 64-2-1, reverse complement, Verified ORF, ""Large subunit of carbamoyl phosphate synthetase;carbamoyl phosphate synthetase catalyzes a step in the synthesis of citrulline, an arginine precursor""	Color2 [DarkGray]	1	4		1	23.6275	23.4047	24.2594	23.1154	23.6178	24.6186	22.7698	24.3443	15.5202	23.1649	23.0806	24.1227	23.011	23.2694	23.2894
	0.292281	0.242481	YDL072C	Q07451	YET3 SGDID:S000002230, Chr IV from 330447-329836, Genome Release 64-2-1, reverse complement, Verified ORF, ""Protein of unknown function;YET3 null mutant decreases the level of secreted invertase;homolog of human BAP31 protein;protein abundance increases in response to DNA replication stress""	Color2 [DarkGray]	1	4		0	23.5733	22.808	23.8225	23.3639	23.221	22.8915	23.7025	23.4512	23.9104	23.7922	23.7209	23.6003	22.7851	23.1768	22.8742
	0.891294	0.591372	YFL004W	P43585	VTC2 SGDID:S000001890, Chr VI from 131810-134296, Genome Release 64-2-1, Verified ORF, ""Subunit of vacuolar transporter chaperone (VTC) complex;involved in membrane trafficking, vacuolar polyphosphate accumulation, microautophagy and non-autophagic vacuolar fusion;VTC2 has a paralog, VTC3, that arose from the whole genome duplication""	Color2 [DarkGray]	1	4		0	23.5131	23.8142	24.221	23.6226	23.323	22.8286	22.7106	23.9714	23.0545	23.0918	23.1183	23.3589	23.2167	22.5018	23.0952
	0.745039	1.10276	YNL085W	P40850	MKT1 SGDID:S000005029, Chr XIV from 467131-469623, Genome Release 64-2-1, Verified ORF, ""Protein similar to nucleases that forms a complex with Pbp1p;complex may mediate posttranscriptional regulation of HO;involved in propagation of M2 dsRNA satellite of L-A virus;allelic variation affects mitochondrial genome stability, drug resistance, and more;forms cytoplasmic foci upon DNA replication stress;localization to P-bodies under ethanol stress differs between strains""	Color2 [DarkGray]	1	4		6	23.4726	22.2413	23.9111	21.2007	22.7031	22.4131	21.3835	22.04	20.8467	16.0911	16.366	15.8925	18.1503	18.0963	17.0402
	0.872846	2.99145	YDR297W	P38992	SUR2 SGDID:S000002705, Chr IV from 1056551-1057600, Genome Release 64-2-1, Verified ORF, ""Sphinganine C4-hydroxylase;catalyses the conversion of sphinganine to phytosphingosine in sphingolipid biosyntheis""	Color2 [DarkGray]	1	4		11	23.4621	23.0427	21.426	22.5682	17.8765	18.5117	17.6305	15.4102	17.9981	17.5791	17.4421	18.189	18.8995	19.1597	18.0062
	0.286993	-0.159803	YHR068W	P38791	DYS1 SGDID:S000001110, Chr VIII from 232133-233296, Genome Release 64-2-1, Verified ORF, ""Deoxyhypusine synthase;catalyzes formation of deoxyhypusine, the first step in hypusine biosynthesis;triggers posttranslational hypusination of translation elongation factor eIF-5A and regulates its intracellular levels;tetrameric""	Color2 [DarkGray]	1	4		0	23.4068	23.5955	23.1657	23.4809	23.2644	23.9022	22.8873	22.9399	22.8322	19.2013	22.6787	20.7079	19.6785	19.3952	22.1403
	0.356137	-0.494806	YPL145C	P35844	KES1 SGDID:S000006066, Chr XVI from 279699-278395, Genome Release 64-2-1, reverse complement, Verified ORF, ""One of seven members of the yeast oxysterol binding protein family;involved in negative regulation of Sec14p-dependent Golgi complex secretory functions, peripheral membrane protein that localizes to the Golgi complex;KES1 has a paralog, HES1, that arose from the whole genome duplication""	Color2 [DarkGray]	1	4		0	23.364	22.3421	22.9025	23.3394	22.5161	24.2376	22.4293	22.3613	22.1014	21.269	22.7502	23.1314	23.0654	23.0838	22.9654
	0.5936	0.747817	YIL039W	P40533	TED1 SGDID:S000001301, Chr IX from 278426-279847, Genome Release 64-2-1, Verified ORF, ""Conserved phosphoesterase domain-containing protein;acts together with Emp24p/Erv25p in cargo exit from the ER;deletion confers sensitivity to 4-(N-(S-glutathionylacetyl)amino) phenylarsenoxide (GSAO)""	Color2 [DarkGray]	1	4		3	23.2781	21.6758	23.0206	21.3908	22.0771	22.2631	22.1432	22.5575	23.3287	21.1324	22.3998	22.4457	17.8973	16.4705	18.0435
	0.850072	0.796347	YMR092C	P46680	AIP1 SGDID:S000004698, Chr XIII from 453479-451632, Genome Release 64-2-1, reverse complement, Verified ORF, ""Actin cortical patch component;interacts with the actin depolymerizing factor cofilin;inhibits elongation of aged ADP-actin filaments decorated with cofilin to maintain a high level of assembly-competent actin species;required to restrict cofilin localization to cortical patches;putative regulator of cytokinesis;contains WD repeats;protein increases in abundance and relocalizes from cytoplasm to plasma membrane upon DNA replication stress""	Color2 [DarkGray]	1	4		0	23.192	23.1837	22.9923	21.7731	22.0322	23.1737	22.3965	22.3149	21.7941	23.1512	23.055	23.736	23.3024	23.1464	22.3664
	0.108101	-0.1184	YNL287W	P32074	SEC21 SGDID:S000005231, Chr XIV from 91994-94801, Genome Release 64-2-1, Verified ORF, ""Gamma subunit of coatomer;coatomer is a heptameric protein complex that together with Arf1p forms the COPI coat;involved in ER to Golgi transport of selective cargo""	Color2 [DarkGray]	1	4		0	22.9891	23.5737	23.9334	23.1318	23.6031	24.1164	23.3875	23.2612	23.6656	22.7085	23.1519	23.2582	21.675	21.9567	21.9268
	1.03042	2.88912	YNL192W	P08004	CHS1 SGDID:S000005136, Chr XIV from 276502-279897, Genome Release 64-2-1, Verified ORF, ""Chitin synthase I;requires activation from zymogenic form in order to catalyze the transfer of N-acetylglucosamine (GlcNAc) to chitin;required for repairing the chitin septum during cytokinesis;transcription activated by mating factor""	Color2 [DarkGray]	1	4		7	22.9872	21.3353	22.2458	19.4209	17.1176	21.3625	19.2665	19.1662	19.645	17.0927	17.0734	18.3955	17.8641	18.299	17.7955
	0.133019	0.158375	YJL020C	P47068	BBC1 SGDID:S000003557, Chr X from 402410-398937, Genome Release 64-2-1, reverse complement, Verified ORF, ""Protein possibly involved in assembly of actin patches;interacts with an actin assembly factor Las17p and with the SH3 domains of Type I myosins Myo3p and Myo5p;localized predominantly to cortical actin patches""	Color2 [DarkGray]	1	4		0	22.9782	22.6365	23.7457	22.8615	23.5082	22.5155	21.1885	21.3361	21.4577	21.9964	22.2917	22.6959	22.3749	22.2929	22.3527
	0.49849	-0.721287	YFR051C	P43621	RET2 SGDID:S000001947, Chr VI from 251803-250163, Genome Release 64-2-1, reverse complement, Verified ORF, ""Delta subunit of the coatomer complex (COPI);COPI coats Golgi-derived transport vesicles;involved in retrograde transport between Golgi and ER""	Color2 [DarkGray]	1	4		0	22.9758	23.7677	23.9795	25.1332	24.5027	23.2511	25.1761	25.1992	24.7058	23.9324	24.0598	24.8376	23.6793	23.4242	23.5677
	0.562581	1.26106	YPL207W	Q08960	TYW1 SGDID:S000006128, Chr XVI from 159909-162341, Genome Release 64-2-1, Verified ORF, ""Iron-sulfer protein required for synthesis of Wybutosine modified tRNA;Wybutosine is a modified guanosine found at the 3'-position adjacent to the anticodon of phenylalanine tRNA which supports reading frame maintenance by stabilizing codon-anticodon interactions;induction by Yap5p in response to iron provides protection from high iron toxicity;overexpression results in increased cellular iron""	Color2 [DarkGray]	1	4		5	22.9584	20.1603	23.0141	20.16	21.2225	20.9672	19.7637	19.987	19.0192	18.1292	18.8971	18.8866	17.7238	19.0894	19.1772
	0.657963	-0.226784	YGR175C	P32476	ERG1 SGDID:S000003407, Chr VII from 848423-846933, Genome Release 64-2-1, reverse complement, Verified ORF, ""Squalene epoxidase;catalyzes the epoxidation of squalene to 2,3-oxidosqualene;plays an essential role in the ergosterol-biosynthesis pathway and is the specific target of the antifungal drug terbinafine""	Color2 [DarkGray]	1	4		0	22.9467	23.213	23.2958	23.5945	23.3402	23.2012	23.0997	24.0807	23.9617	22.2092	22.938	23.0148	21.7779	21.8504	21.5025
	1.06169	3.06087	YBR074W	P38244	PFF1 SGDID:S000000278, Chr II from 386286-389216, Genome Release 64-2-1, Verified ORF, ""Multi-spanning vacuolar membrane protease;glycosylated transmembrane protein bearing homology to the M28 family of metalloproteases;has a lumenal-facing protease domain;proposed role in vacuole physiology""	Color2 [DarkGray]	1	4		9	22.9325	19.965	22.4195	19.7725	19.6462	16.7157	16.5245	20.1145	18.7842	17.9748	17.7981	16.5123	17.459	18.5823	18.3991
	0.407681	0.95159	YLR258W	P27472	GSY2 SGDID:S000004248, Chr XII from 660716-662833, Genome Release 64-2-1, Verified ORF, ""Glycogen synthase;expression induced by glucose limitation, nitrogen starvation, heat shock, and stationary phase;activity regulated by cAMP-dependent, Snf1p and Pho85p kinases as well as by the Gac1p-Glc7p phosphatase;GSY2 has a paralog, GSY1, that arose from the whole genome duplication;relocalizes from cytoplasm to plasma membrane upon DNA replication stress""	Color2 [DarkGray]	1	4		0	22.8593	22.0647	22.6521	19.8201	21.767	23.1342	21.9737	22.432	22.6809	24.361	24.161	24.8321	23.8671	23.6884	23.8649
	0.25122	-0.456593	YHR074W	P38795	QNS1 SGDID:S000001116, Chr VIII from 246193-248337, Genome Release 64-2-1, Verified ORF, ""Glutamine-dependent NAD(+) synthetase;essential for the formation of NAD(+) from nicotinic acid adenine dinucleotide""	Color2 [DarkGray]	1	4		0	22.8591	21.8166	22.9166	21.9506	22.8986	24.1128	22.1532	22.4802	22.2747	22.3373	22.4204	22.7872	21.6799	21.4483	21.6507
	0.978911	2.47585	YMR266W	Q03516	RSN1 SGDID:S000004879, Chr XIII from 798518-801379, Genome Release 64-2-1, Verified ORF, ""Membrane protein of unknown function;overexpression suppresses NaCl sensitivity of sro7 mutant cells by restoring sodium pump (Ena1p) localization to the plasma membrane""	Color2 [DarkGray]	1	4		8	22.8395	21.4903	21.8083	17.426	20.1234	21.1612	17.2799	18.093	20.9317	16.5592	16.7349	19.0964	17.2235	18.5827	17.6784
	0.956951	1.60519	YOR165W	Q99287	SEY1 SGDID:S000005691, Chr XV from 644566-646896, Genome Release 64-2-1, Verified ORF, ""Dynamin-like GTPase that mediates homotypic ER fusion;has a role in ER morphology;interacts physically and genetically with Yop1p and Rtn1p;functional ortholog of the human atlastin ATL1, defects in which cause a form of the human disease hereditary spastic paraplegia;homolog of Arabidopsis RHD3""	Color2 [DarkGray]	1	4		0	22.8046	23.0979	23.5916	20.0616	22.4031	22.2138	22.3584	21.6912	22.3237	21.9569	21.4561	21.9354	21.1232	20.2497	20.0615
	0.555624	1.0147	YDR150W	Q00402	NUM1 SGDID:S000002557, Chr IV from 755628-763874, Genome Release 64-2-1, Verified ORF, ""Protein required for nuclear migration;component of the mitochondria-ER-cortex-ancor (MECA);required for the association of mitochondria with the cell cortex and for accurate distribution of mitochondrial network;interacts with Mdm36p to link the ER and motochondria at the cortex;localizes to the mother cell cortex and the bud tip;may mediate interactions of dynein and cytoplasmic microtubules with the cell cortex""	Color2 [DarkGray]	1	4		0	22.7545	22.6569	22.7519	20.5968	21.242	23.2803	21.1751	21.3978	22.5757	22.4028	20.1639	20.6601	21.144	21.4697	21.2145
	0.135253	0.178733	YDR120C	P15565	TRM1 SGDID:S000002527, Chr IV from 693261-691549, Genome Release 64-2-1, reverse complement, Verified ORF, ""tRNA methyltransferase;two forms of protein are made by alternative translation starts;localizes to both nucleus and mitochondrion to produce modified base N2,N2-dimethylguanosine in tRNAs in both compartments;nuclear Trm1p is evenly distributed around inner membrane in WT, but mislocalizes as puncta near ER-nucleus junctions in spindle pole body (SPB) mutants;both Trm1p inner nuclear membrane targeting and maintenance depend upon SPB""	Color2 [DarkGray]	1	4		1	22.7521	21.4806	22.7401	21.8808	21.9226	22.6331	21.801	22.0227	21.4435	21.5549	19.0147	17.1664	19.4451	20.4101	19.5454
	0.00448378	0.0154381	YMR309C	P32497	NIP1 SGDID:S000004926, Chr XIII from 895426-892988, Genome Release 64-2-1, reverse complement, Verified ORF, ""eIF3c subunit of the eukaryotic translation initiation factor 3 (eIF3);involved in the assembly of preinitiation complex and start codon selection""	Color2 [DarkGray]	1	4		0	22.7195	23.5771	23.8533	24.6181	24.256	21.2294	24.4441	24.308	24.1633	23.9227	23.5432	23.6462	22.4283	22.2983	22.5965
	0.0677382	0.0783367	YLR378C	P32915	SEC61 SGDID:S000004370, Chr XII from 877178-875736, Genome Release 64-2-1, reverse complement, Verified ORF, ""Conserved ER protein translocation channel;essential subunit of Sec61 complex (Sec61p, Sbh1p, and Sss1p);forms channel for SRP-dependent protein import;with Sec63 complex allows SRP-independent protein import into ER;involved in posttranslational soluble protein import into the ER, ERAD of soluble substrates, and misfolded soluble protein export from the ER""	Color2 [DarkGray]	1	4		0	22.67	23.1832	22.92	22.4737	23.597	22.4674	15.0392	23.4301	23.8633	22.5441	20.1342	23.0166	21.8119	21.6103	21.9923
	0.486702	0.72064	YKL215C	P28273	OXP1 SGDID:S000001698, Chr XI from 30687-26827, Genome Release 64-2-1, reverse complement, Verified ORF, ""5-oxoprolinase;enzyme is ATP-dependent and functions as a dimer;similar to mouse Oplah gene;green fluorescent protein (GFP)-fusion protein localizes to the cytoplasm;protein abundance increases in response to DNA replication stress""	Color2 [DarkGray]	1	4		0	22.5876	20.7522	22.4095	20.7063	21.2369	21.6442	20.5339	20.6011	20.4507	19.6224	20.1789	20.8525	19.9008	19.6895	19.8175
	0.882415	0.827141	YOR326W	P19524	MYO2 SGDID:S000005853, Chr XV from 925721-930445, Genome Release 64-2-1, Verified ORF, ""Type V myosin motor involved in actin-based transport of cargos;required for the polarized delivery of secretory vesicles, the vacuole, late Golgi elements, peroxisomes, and the mitotic spindle;MYO2 has a paralog, MYO4, that arose from the whole genome duplication""	Color2 [DarkGray]	1	4		2	22.5539	23.0939	23.2188	21.5144	22.03	22.8408	21.2303	21.7263	22.7532	20.4478	21.1472	22.0312	19.465	16.7364	19.4381
	0.481996	1.2227	YMR109W	Q04439	MYO5 SGDID:S000004715, Chr XIII from 486587-490246, Genome Release 64-2-1, Verified ORF, ""One of two type I myosin motors;contains proline-rich tail homology 2 (TH2) and SH3 domains;MYO5 deletion has little effect on growth, but myo3 myo5 double deletion causes severe defects in growth and actin cytoskeleton organization;MYO5 has a paralog, MYO3, that arose from the whole genome duplication""	Color2 [DarkGray]	1	4		1	22.5137	20.0885	22.1198	21.5166	20.7352	18.802	21.2824	22.8282	23.1321	21.1985	20.4099	22.3068	18.6252	21.0104	18.4155
	0.579217	2.34373	YFR015C	P23337	GSY1 SGDID:S000001911, Chr VI from 176391-174265, Genome Release 64-2-1, reverse complement, Verified ORF, ""Glycogen synthase;expression induced by glucose limitation, nitrogen starvation, environmental stress, and entry into stationary phase;GSY1 has a paralog, GSY2, that arose from the whole genome duplication;relocalizes from nucleus to cytoplasmic foci upon DNA replication stress""	Color2 [DarkGray]	1	4		1	22.4254	21.8364	21.8188	20.2891	16.3209	22.4394	21.5722	21.9318	22.27	24.3455	23.6672	24.4357	23.219	21.7186	22.7524
	1.2621	-0.453863	YPL010W	P53600	RET3 SGDID:S000005931, Chr XVI from 535018-535587, Genome Release 64-2-1, Verified ORF, ""Zeta subunit of the coatomer complex (COPI);COPI coats Golgi-derived transport vesicles;involved in retrograde transport between Golgi and ER""	Color2 [DarkGray]	1	4		1	22.3629	22.246	21.9307	22.6345	22.8216	22.445	22.8961	23.2555	23.6513	22.8844	23.1168	22.8587	21.5622	21.0825	18.4521
	0.905692	-0.803665	YAL036C	P39729	RBG1 SGDID:S000000034, Chr I from 76152-75043, Genome Release 64-2-1, reverse complement, Verified ORF, ""Member of the DRG family of GTP-binding proteins;associates with translating ribosomes;interacts with Tma46p, Ygr250cp, Gir2p and Yap1p via two-hybrid""	Color2 [DarkGray]	1	4		0	22.3198	22.5751	21.7045	22.4004	23.1017	23.5083	23.0955	22.721	22.1241	20.3225	22.0616	21.7031	19.3633	18.8178	19.0512
	0.0924307	-0.159907	YPL237W	P09064	SUI3 SGDID:S000006158, Chr XVI from 100496-101353, Genome Release 64-2-1, Verified ORF, ""Beta subunit of the translation initiation factor eIF2;involved in the identification of the start codon;proposed to be involved in mRNA binding""	Color2 [DarkGray]	1	4		0	22.2981	23.2001	23.2502	23.8239	23.362	22.0422	23.5097	23.2328	21.0348	23.3742	22.9743	22.5535	22.0636	21.7311	21.7973
	0.150195	1.10337	YPL009C	Q12532	RQC2 SGDID:S000005930, Chr XVI from 538936-535820, Genome Release 64-2-1, reverse complement, Verified ORF, ""Component of RQC, which mediates nascent chain degradation;RQC (ribosome quality control complex) is a ribosome-bound complex required for degradation of polypeptides arising from stalled translation;recruits alanine- and threonine-charged tRNA to the A site and directs the elongation of nascent chains independently of mRNA or 40S subunits;monitors translation stress and signals this to Hsf1p""	Color2 [DarkGray]	1	4		9	22.2626	22.2887	22.6289	26.5099	17.258	20.1022	21.2742	17.8993	17.7457	16.7022	15.5963	16.9919	18.6159	18.7804	15.1531
	0.464302	0.954071	YLR270W	Q06151	DCS1 SGDID:S000004260, Chr XII from 681186-682238, Genome Release 64-2-1, Verified ORF, ""Non-essential hydrolase involved in mRNA decapping;activates Xrn1p;may function in a feedback mechanism to regulate deadenylation, contains pyrophosphatase activity and a HIT (histidine triad) motif;acts as inhibitor of neutral trehalase Nth1p;required for growth on glycerol medium;protein abundance increases in response to DNA replication stress;DCS1 has a paralog, DCS2, that arose from the whole genome duplication""	Color2 [DarkGray]	1	4		0	22.2369	22.2026	20.5676	19.3659	21.6937	21.0853	17.715	18.7112	18.9186	23.1152	21.956	22.417	24.5612	24.0802	24.2512
	1.22685	1.30683	YHR063C	P38787	PAN5 SGDID:S000001105, Chr VIII from 225169-224030, Genome Release 64-2-1, reverse complement, Verified ORF, ""2-dehydropantoate 2-reductase;part of the pantothenic acid pathway, structurally homologous to E. coli panE""	Color2 [DarkGray]	1	4		3	22.2368	22.4439	22.6593	20.1846	21.4688	21.7661	17.4465	16.7973	18.7548	23.0902	20.7101	19.7355	19.0968	22.4914	22.1975
	0.244169	0.351165	YJL186W	P46982	MNN5 SGDID:S000003722, Chr X from 80155-81915, Genome Release 64-2-1, Verified ORF, ""Alpha-1,2-mannosyltransferase;responsible for addition of the second alpha-1,2-linked mannose of the branches on the mannan backbone of oligosaccharides, localizes to an early Golgi compartment""	Color2 [DarkGray]	1	4		3	22.2265	21.3087	22.6062	21.9907	20.8717	22.2253	21.6313	22.0529	21.6744	21.4843	21.2267	21.8246	18.1338	17.0767	20.1972
	1.1577	1.78053	YDL215C	P33327	GDH2 SGDID:S000002374, Chr IV from 73918-70640, Genome Release 64-2-1, reverse complement, Verified ORF, ""NAD(+)-dependent glutamate dehydrogenase;degrades glutamate to ammonia and alpha-ketoglutarate;expression sensitive to nitrogen catabolite repression and intracellular ammonia levels;genetically interacts with GDH3 by suppressing stress-induced apoptosis""	Color2 [DarkGray]	1	4		0	22.2165	20.5346	21.6946	20.7049	18.9298	19.4695	19.6833	21.1548	21.7867	22.9395	22.8649	22.8459	26.1702	25.7981	25.9193
	0.170101	0.207695	YBL017C	P32319	PEP1 SGDID:S000000113, Chr II from 191583-186844, Genome Release 64-2-1, reverse complement, Verified ORF, ""Type I transmembrane sorting receptor for multiple vacuolar hydrolases;cycles between the late-Golgi and prevacuolar endosome-like compartments""	Color2 [DarkGray]	1	4		1	22.2137	21.6234	22.524	21.4705	21.6021	22.6655	22.176	21.8517	22.0179	21.3799	21.9777	22.1515	16.9521	20.4727	20.8674
	1.2559	1.16921	YDR293C	P24276	SSD1 SGDID:S000002701, Chr IV from 1049392-1045640, Genome Release 64-2-1, reverse complement, Verified ORF, ""Translational repressor with a role in polar growth and wall integrity;regulated by Cbk1p phosphorylation to effect bud-specific translational control and localization of specific mRNAs;interacts with TOR pathway components;contains a functional N-terminal nuclear localization sequence and nucleocytoplasmic shuttling appears to be critical to Ssd1p function""	Color2 [DarkGray]	1	4		0	22.1745	21.2676	22.2016	20.6453	20.2098	21.281	21.0858	21.8521	22.3827	20.5773	20.6251	20.3342	20.7697	20.0489	21.0055
	0.246006	0.432887	YDR214W	Q12449	AHA1 SGDID:S000002622, Chr IV from 892875-893927, Genome Release 64-2-1, Verified ORF, ""Co-chaperone that binds Hsp82p and activates its ATPase activity;plays a role in determining prion variants;similar to Hch1p;expression is regulated by stresses such as heat shock;protein abundance increases in response to DNA replication stress""	Color2 [DarkGray]	1	4		0	22.1136	21.202	22.2855	20.2213	21.941	22.1402	21.1258	20.1893	20.1667	21.8475	22.2616	22.0312	23.5674	23.414	23.8017
	0.0801551	0.17065	YOL021C	Q08162	DIS3 SGDID:S000005381, Chr XV from 285426-282421, Genome Release 64-2-1, reverse complement, Verified ORF, ""Exosome core complex catalytic subunit;has both endonuclease and 3'-5' exonuclease activity;involved in 3'-5' RNA processing and degradation in both the nucleus and the cytoplasm;role in degradation of tRNAs;has similarity to E. coli RNase R and to human DIS3;mutations in Dis3p corresponding to human mutations implicated in multiple myeloma cause phenotypes suggesting impaired exosome function;protein abundance increases in response to DNA replication stress""	Color2 [DarkGray]	1	4		1	22.0426	20.2162	22.5326	21.8677	20.966	21.4457	21.7059	21.8219	22.0596	17.6198	20.7734	21.4068	17.8378	20.0969	17.9103
	0.855476	1.54188	YIL137C	P40462	TMA108 SGDID:S000001399, Chr IX from 92788-89948, Genome Release 64-2-1, reverse complement, Verified ORF, ""Ribosome-associated protein that is involved in ribosome biogenesis;putative metalloprotease""	Color2 [DarkGray]	1	4		3	22.0189	22.336	22.4914	19.2056	20.9777	22.0374	18.6199	18.4408	17.9305	19.0767	16.6926	16.0501	17.4247	18.2629	18.8622
	0.0727058	0.0873718	YNL243W	P33338	SLA2 SGDID:S000005187, Chr XIV from 188051-190957, Genome Release 64-2-1, Verified ORF, ""Adaptor protein that links actin to clathrin and endocytosis;involved in membrane cytoskeleton assembly and cell polarization;present in the actin cortical patch of the emerging bud tip;dimer in vivo""	Color2 [DarkGray]	1	4		0	21.9657	22.4265	21.8311	22.7302	21.4708	21.7603	23.5194	22.8085	22.5231	22.4136	21.8058	21.1273	20.8245	21.3072	21.9606
	0.975649	2.94518	YGR152C	P13856	RSR1 SGDID:S000003384, Chr VII from 795492-794674, Genome Release 64-2-1, reverse complement, Verified ORF, ""GTP-binding protein of the Ras superfamily;required for bud site selection, morphological changes in response to mating pheromone, and efficient cell fusion;localized to the plasma membrane;significantly similar to mammalian Rap GTPases""	Color2 [DarkGray]	1	4		10	21.9187	21.9031	21.9567	21.7921	17.3019	17.8489	21.77	17.4412	18.3426	18.6445	17.2992	17.3068	19.8765	19.3556	17.3433
	0.825937	0.406577	YKL126W	P12688	YPK1 SGDID:S000001609, Chr XI from 205707-207749, Genome Release 64-2-1, Verified ORF, ""Serine/threonine protein kinase;phosphorylates and downregulates flippase activator Fpk1p;inactivates Orm1p and Orm2p (inhibitors of serine:palmitoyl-coenzyme A transferase) by phosphorylation in response to compromised sphingolipid synthesis;mutations affect receptor-mediated endocytosis and sphingolipid-mediated and cell integrity signaling pathways;homolog of mammalian kinase SGK;YPK1 has a paralog, YPK2, that arose from the whole genome duplication""	Color2 [DarkGray]	1	4		2	21.8758	22.2931	22.5576	21.9217	21.6124	21.9726	20.5925	22.0686	22.3623	20.9087	21.6415	22.1843	17.3029	20.2561	16.9821
	0.244324	0.466562	YOR027W	P15705	STI1 SGDID:S000005553, Chr XV from 381053-382822, Genome Release 64-2-1, Verified ORF, ""Hsp90 cochaperone;interacts with the Ssa group of the cytosolic Hsp70 chaperones and activates Ssa1p ATPase activity;interacts with Hsp90 chaperones and inhibits their ATPase activity;homolog of mammalian Hop""	Color2 [DarkGray]	1	4		0	21.8591	22.0944	22.7697	20.629	21.6405	23.0541	19.7522	20.1594	18.7617	21.5256	20.5839	21.6828	25.0217	24.5856	25.1007
	0.0912102	-0.124397	YDL040C	P12945	NAT1 SGDID:S000002198, Chr IV from 381438-378874, Genome Release 64-2-1, reverse complement, Verified ORF, ""Subunit of protein N-terminal acetyltransferase NatA;NatA is comprised of Nat1p, Ard1p, and Nat5p;N-terminally acetylates many proteins, which influences multiple processes such as the cell cycle, heat-shock resistance, mating, sporulation, and telomeric silencing""	Color2 [DarkGray]	1	4		0	21.812	22.5993	22.8555	21.898	22.5595	23.1825	21.0255	22.1204	22.5318	19.7089	21.9062	21.6402	19.8663	18.6422	19.3189
	1.05901	2.36817	YGR038W	P53224	ORM1 SGDID:S000003270, Chr VII from 560682-561350, Genome Release 64-2-1, Verified ORF, ""Protein that mediates sphingolipid homeostasis;evolutionarily conserved, required for resistance to agents that induce unfolded protein response;Orm1p and Orm2p together control membrane biogenesis by coordinating lipid homeostasis with protein quality control;ORM1 has a paralog, ORM2, that arose from the whole genome duplication""	Color2 [DarkGray]	1	4		4	21.7966	21.7174	21.7971	17.5616	21.1999	19.445	19.2723	20.2589	16.8119	20.2184	20.3958	16.9269	19.2373	19.3806	18.8893
	0.305399	0.993565	YCR053W	P16120	THR4 SGDID:S000000649, Chr III from 216697-218241, Genome Release 64-2-1, Verified ORF, ""Threonine synthase;conserved protein that catalyzes formation of threonine from O-phosphohomoserine;expression is regulated by the GCN4-mediated general amino acid control pathway""	Color2 [DarkGray]	1	4		1	21.7892	22.4163	21.5113	22.7108	21.6326	18.3927	22.7905	22.347	22.6954	24.4552	23.3451	22.1569	23.6826	24.0521	24.3957
	0.532213	1.09956	YER151C	Q01477	UBP3 SGDID:S000000953, Chr V from 472424-469686, Genome Release 64-2-1, reverse complement, Verified ORF, ""Ubiquitin-specific protease involved in transport and osmotic response;interacts with Bre5p to co-regulate anterograde and retrograde transport between the ER and Golgi;involved in transcription elongation in response to osmostress through phosphorylation at Ser695 by Hog1p;inhibitor of gene silencing;cleaves ubiquitin fusions but not polyubiquitin;also has mRNA binding activity;protein abundance increases in response to DNA replication stress;role in ribophagy""	Color2 [DarkGray]	1	4		0	21.6994	20.3966	21.922	19.2562	19.6917	21.7715	19.0993	20.4705	20.9353	18.4564	19.4479	20.2659	19.3041	16.8559	17.3441
	0.232858	-0.193958	YBR159W	P38286	IFA38 SGDID:S000000363, Chr II from 558685-559728, Genome Release 64-2-1, Verified ORF, ""Microsomal beta-keto-reductase;contains oleate response element (ORE) sequence in the promoter region;mutants exhibit reduced VLCFA synthesis, accumulate high levels of dihydrosphingosine, phytosphingosine and medium-chain ceramides""	Color2 [DarkGray]	1	4		0	21.6818	22.3362	22.1859	21.743	22.4848	22.558	22.1956	22.5188	22.9027	21.7293	22.0508	21.8257	20.7808	19.9912	20.4044
	0.883739	2.17249	YDR264C	P39010	AKR1 SGDID:S000002672, Chr IV from 998323-996029, Genome Release 64-2-1, reverse complement, Verified ORF, ""Palmitoyl transferase involved in protein palmitoylation;acts as a negative regulator of pheromone response pathway;required for endocytosis of pheromone receptors;involved in cell shape control;contains ankyrin repeats;AKR1 has a paralog, AKR2, that arose from the whole genome duplication""	Color2 [DarkGray]	1	4		11	21.6544	19.818	21.5741	17.35	18.5005	20.6785	17.4119	15.7228	16.2888	18.477	18.8155	16.1057	18.5357	17.7852	17.7862
	0.588525	1.77546	YOR043W	P12611	WHI2 SGDID:S000005569, Chr XV from 410870-412330, Genome Release 64-2-1, Verified ORF, ""Protein required for full activation of the general stress response;required with binding partner Psr1p, possibly through Msn2p dephosphorylation;regulates growth during the diauxic shift;negative regulator of G1 cyclin expression""	Color2 [DarkGray]	1	4		8	21.6287	22.3903	22.0946	22.1511	20.937	17.6991	16.6938	16.6831	17.6432	16.8594	21.7386	21.2772	17.5085	18.597	16.9893
	0.73881	2.96409	YDR335W	P52918	MSN5 SGDID:S000002743, Chr IV from 1141168-1144842, Genome Release 64-2-1, Verified ORF, ""Karyopherin;involved in nuclear import and export of proteins, including import of replication protein A and export of Far1p and transcription factors Swi5p, Swi6p, Msn2p, and Pho4p;required for re-export of mature tRNAs after their retrograde import from the cytoplasm;exportin-5 homolog""	Color2 [DarkGray]	1	4		9	21.5771	22.1067	22.3838	15.4101	20.8146	20.9507	16.6762	17.5619	19.7944	17.9434	18.1107	18.1087	18.6922	17.4397	18.959
	0.631219	1.84657	YGL252C	P32608	RTG2 SGDID:S000003221, Chr VII from 27484-25718, Genome Release 64-2-1, reverse complement, Verified ORF, ""Sensor of mitochondrial dysfunction;regulates the subcellular location of Rtg1p and Rtg3p, transcriptional activators of the retrograde (RTG) and TOR pathways;Rtg2p is inhibited by the phosphorylated form of Mks1p""	Color2 [DarkGray]	1	4		4	21.5553	21.7192	21.591	17.4496	19.8675	22.0087	18.8054	20.9298	21.3673	19.7944	20.5637	20.925	19.0481	17.9222	17.264
	0.0269494	0.0535088	YCR030C	P25623	SYP1 SGDID:S000000626, Chr III from 176438-173826, Genome Release 64-2-1, reverse complement, Verified ORF, ""Negative regulator of WASP-Arp23 complex;involved in endocytic site formation;directly inhibits Las17p stimulation of Arp23 complex-mediated actin assembly in vitro;may regulate assembly and disassembly of the septin ring;colocalizes and interacts with septin subunits;potential role in actin cytoskeletal organization""	Color2 [DarkGray]	1	4		1	21.5532	20.3807	21.8594	22.0298	20.3336	21.2693	18.1498	18.8838	19.27	16.7534	20.3434	20.2728	21.5301	20.3625	20.4184
	0.0863686	0.582554	YLR185W	P49166	RPL37A SGDID:S000004175, Chr XII from 522663-522669,523029-523288, Genome Release 64-2-1, Verified ORF, ""Ribosomal 60S subunit protein L37A;homologous to mammalian ribosomal protein L37, no bacterial homolog;RPL37A has a paralog, RPL37B, that arose from the whole genome duplication""	Color2 [DarkGray]	1	4		1	21.5525	22.9683	22.7596	24.402	23.9847	17.146	26.6937	26.0306	24.6654	26.6381	26.0783	25.3359	24.9685	25.5854	25.5223
	0.675942	-0.926732	YDL100C	Q12154	GET3 SGDID:S000002258, Chr IV from 283176-282112, Genome Release 64-2-1, reverse complement, Verified ORF, ""Guanine nucleotide exchange factor for Gpa1p;amplifies G protein signaling;functions as a chaperone under ATP-depleted oxidative stress conditions;subunit of the GET complex, which is involved in ATP dependent Golgi to ER trafficking and insertion of tail-anchored (TA) proteins into the ER membrane under non-stress conditions;has low-level ATPase activity;protein abundance increases in response to DNA replication stress""	Color2 [DarkGray]	1	4		0	21.5254	21.7533	21.5894	21.4885	22.5274	23.6323	21.5625	21.8779	22.1406	21.6602	21.3915	22.4396	22.1195	20.704	21.3627
	0.0172451	-0.0326157	YKR001C	P21576	VPS1 SGDID:S000001709, Chr XI from 442722-440608, Genome Release 64-2-1, reverse complement, Verified ORF, ""Dynamin-like GTPase required for vacuolar sorting;also involved in actin cytoskeleton organization, endocytosis, late Golgi-retention of some proteins, regulation of peroxisome biogenesis""	Color2 [DarkGray]	1	4		0	21.4446	22.4011	23.0245	23.177	21.8449	21.9463	23.8438	23.6447	23.2867	23.8984	22.9811	23.9906	23.3385	23.2871	24.2531
	0.292032	0.643772	YKR084C	P32769	HBS1 SGDID:S000001792, Chr XI from 598890-597055, Genome Release 64-2-1, reverse complement, Verified ORF, ""GTPase with similarity to translation release factors;together with binding partner Dom34p, facilitates ribosomal subunit dissociation and peptidyl-tRNA release when translation is stalled, particularly in 3' UTRs;genetically implicated in mRNA no-go decay;HBS1 has a paralog, SKI7, that arose from the whole genome duplication""	Color2 [DarkGray]	1	4		8	21.4384	19.3394	21.8609	19.3901	20.4923	20.8249	18.8952	17.2546	17.0495	18.5553	17.7239	16.8435	19.104	18.5371	19.3233
	0.975542	1.87911	YGR227W	P50076	DIE2 SGDID:S000003459, Chr VII from 947420-948997, Genome Release 64-2-1, Verified ORF, ""Dolichyl-phosphoglucose-dependent alpha-1,2 glucosyltransferase;located in the ER;functions in the pathway that synthesizes the dolichol-linked oligosaccharide precursor for N-linked protein glycosylation;has a role in regulation of ITR1 and INO1""	Color2 [DarkGray]	1	4		12	21.4008	19.8941	19.5472	17.0056	19.2053	18.9939	17.0204	18.2354	19.0297	18.7374	17.2614	17.503	16.9316	18.0712	17.9197
	0.0101996	0.0283159	YER001W	P39106	MNN1 SGDID:S000000803, Chr V from 153520-155808, Genome Release 64-2-1, Verified ORF, ""Alpha-1,3-mannosyltransferase;integral membrane glycoprotein of the Golgi complex, required for addition of alpha1,3-mannose linkages to N-linked and O-linked oligosaccharides, one of five S. cerevisiae proteins of the MNN1 family""	Color2 [DarkGray]	1	4		5	21.3866	19.1522	21.2409	21.492	19.5511	20.6517	22.2334	18.9471	20.184	16.4454	16.0191	17.1231	18.0527	17.0642	17.6573
	1.1069	1.15664	YNL163C	P53893	RIA1 SGDID:S000005107, Chr XIV from 330073-326741, Genome Release 64-2-1, reverse complement, Verified ORF, ""Cytoplasmic GTPase/eEF2-like factor involved in ribosomal biogenesis;with Sdo1p, a guanine nucleotide exchange factor (GEF), promotes release of Tif6p from 60S ribosomal subunits in the cytoplasm so that they can assemble with 40S subunits to generate mature ribosomes;required for quality control check of newly made large ribosomal subunits before they are released into the pool of translating ribosomes""	Color2 [DarkGray]	1	4		3	21.2835	21.5071	22.2514	20.3092	19.9735	21.2895	20.3781	19.4861	19.9071	19.5987	20.2476	17.6319	17.5187	19.0181	20.03
	0.946997	2.70553	YMR304W	P50101	UBP15 SGDID:S000004920, Chr XIII from 874987-878679, Genome Release 64-2-1, Verified ORF, ""Ubiquitin-specific protease involved in protein deubiquitination;catalytic activity regulated by an N-terminal TRAF-like domain and and C-terminal sequences;physically interacts with anaphase-promoting complex/cyclosome (APC/C) activator, Cdh1p;forms a complex with AAA peroxins Pex1p and Pex6p""	Color2 [DarkGray]	1	4		2	21.1841	21.4029	20.4121	15.7014	19.3724	19.8087	17.4776	16.5931	18.8204	16.1993	17.7984	17.3801	18.4889	17.5554	18.1147
	0.0111922	0.0202516	YMR296C	P25045	LCB1 SGDID:S000004911, Chr XIII from 860891-859215, Genome Release 64-2-1, reverse complement, Verified ORF, ""Component of serine palmitoyltransferase;responsible along with Lcb2p for the first committed step in sphingolipid synthesis, which is the condensation of serine with palmitoyl-CoA to form 3-ketosphinganine""	Color2 [DarkGray]	1	4		0	21.1643	22.6588	22.7546	21.7397	22.0239	22.7534	21.2255	21.382	21.9802	21.1745	21.175	21.8605	21.0651	21.0475	20.8274
	0.762101	-0.83562	YDR129C	P32599	SAC6 SGDID:S000002536, Chr IV from 715247-713340,715379-715359, Genome Release 64-2-1, reverse complement, Verified ORF, ""Fimbrin, actin-bundling protein;cooperates with Scp1p (calponin/transgelin) in the organization and maintenance of the actin cytoskeleton;relocalizes from plasma membrane to cytoplasm upon DNA replication stress""	Color2 [DarkGray]	1	4		0	21.0144	22.3205	21.3906	22.9372	22.4693	21.8259	22.6815	21.4531	21.262	23.3035	23.2261	22.8407	23.653	23.8693	24.2915
	0.409695	0.690308	YJL167W	P08524	ERG20 SGDID:S000003703, Chr X from 105014-106072, Genome Release 64-2-1, Verified ORF, ""Farnesyl pyrophosphate synthetase;has both dimethylallyltranstransferase and geranyltranstransferase activities;catalyzes the formation of C15 farnesyl pyrophosphate units for isoprenoid and sterol biosynthesis""	Color2 [DarkGray]	1	4		0	20.9682	21.3466	20.9969	20.1623	19.3375	21.7411	18.6002	19.0157	17.4429	20.1936	20.6402	21.7747	24.6179	24.2322	24.6798
	0.128603	-0.445165	YLR088W	P39012	GAA1 SGDID:S000004078, Chr XII from 316107-317951, Genome Release 64-2-1, Verified ORF, ""Subunit of the GPI:protein transamidase complex;removes the GPI-anchoring signal and attaches GPI (glycosylphosphatidylinositol) to proteins in the ER""	Color2 [DarkGray]	1	4		7	20.9113	21.9736	20.4963	22.2801	23.1894	19.2472	18.3981	18.0103	19.8193	19.1061	17.4611	15.9359	17.5729	16.656	18.5957
	0.326576	-0.550026	YBL057C	P34222	PTH2 SGDID:S000000153, Chr II from 113427-112801, Genome Release 64-2-1, reverse complement, Verified ORF, ""One of two mitochondrially-localized peptidyl-tRNA hydrolases;negatively regulates the ubiquitin-proteasome pathway via interactions with ubiquitin-like ubiquitin-associated proteins;dispensable for cell growth;see also PTH1""	Color2 [DarkGray]	1	4		0	20.89	19.633	21.1263	20.0713	21.637	21.5912	20.2009	20.8707	20.0114	19.872	21.8057	20.298	19.2843	19.9648	19.7689
	0.219484	-0.623487	YDR447C	P14127	RPS17B SGDID:S000002855, Chr IV from 1355236-1354829,1355553-1355551, Genome Release 64-2-1, reverse complement, Verified ORF, ""Ribosomal protein 51 (rp51) of the small (40s) subunit;homologous to mammalian ribosomal protein S17, no bacterial homolog;RPS17B has a paralog, RPS17A, that arose from the whole genome duplication;protein abundance increases in response to DNA replication stress""	Color2 [DarkGray]	1	4		0	20.7059	21.3588	22.8118	20.6217	22.3371	23.7882	23.6542	23.515	24.2673	25.3908	24.6541	24.8352	25.5007	25.6483	25.5642
	1.09706	2.53313	YGL139W	P53121	FLC3 SGDID:S000003107, Chr VII from 245716-248124, Genome Release 64-2-1, Verified ORF, ""Putative FAD transporter, similar to Flc1p and Flc2p;localized to the ER;FLC3 has a paralog, FLC1, that arose from the whole genome duplication""	Color2 [DarkGray]	1	4		12	20.6187	19.9662	20.1423	15.6623	18.204	19.2616	17.1869	16.1667	17.3222	17.917	17.0503	16.7751	18.4073	19.0555	15.8635
	0.0669307	0.0829856	YEL047C	P32614	FRD1 SGDID:S000000773, Chr V from 66797-65385, Genome Release 64-2-1, reverse complement, Verified ORF, ""Soluble fumarate reductase;required with isoenzyme Osm1p for anaerobic growth;may interact with ribosomes, based on co-purification experiments;authentic, non-tagged protein is detected in purified mitochondria in high-throughput studies;similar to Arxula adeninovorans fumarate reductase;protein abundance increases in response to DNA replication stress;FRD1 has a paralog, OSM1, that arose from the whole genome duplication""	Color2 [DarkGray]	1	4		3	20.5768	20.199	21.4214	21.0709	20.6285	20.2488	21.3719	16.5099	18.8959	23.0182	23.1076	22.7433	23.5531	23.8414	24.1823
	0.872171	1.49277	YJL087C	P09880	TRL1 SGDID:S000003623, Chr X from 272485-270002, Genome Release 64-2-1, reverse complement, Verified ORF, ""tRNA ligase;required for tRNA splicing and for both splicing and translation of HAC1 mRNA in the UPR;has phosphodiesterase, polynucleotide kinase, and ligase activities;localized at the inner nuclear envelope and partially to polysomes""	Color2 [DarkGray]	1	4		12	20.5688	18.7257	20.7361	19.4515	17.9807	18.1201	19.2508	18.7698	18.0046	16.3489	17.1099	16.7229	18.5177	17.3878	19.2934
	0.0563993	0.0707366	YPL195W	Q08951	APL5 SGDID:S000006116, Chr XVI from 176223-179021, Genome Release 64-2-1, Verified ORF, ""Delta adaptin-like subunit of the clathrin associated protein complex;functions in transport of alkaline phosphatase to the vacuole via the alternate pathway;suppressor of loss of casein kinase 1 function;the clathrin associated protein complex is also known as AP-3""	Color2 [DarkGray]	1	4		9	20.0486	19.9561	20.7689	19.4903	20.5068	20.5643	18.5009	17.7942	17.4086	15.9873	18.0069	17.5125	17.066	19.0387	19.0209
	1.0048	2.61382	YOR092W	Q99252	ECM3 SGDID:S000005618, Chr XV from 495127-496968, Genome Release 64-2-1, Verified ORF, ""Non-essential protein of unknown function;involved in signal transduction and the genotoxic response;induced rapidly in response to treatment with 8-methoxypsoralen and UVA irradiation;relocalizes from ER to cytoplasm upon DNA replication stress;ECM3 has a paralog, YNL095C, that arose from the whole genome duplication""	Color2 [DarkGray]	1	4		12	20.029	20.893	20.1757	15.7447	17.6457	19.8659	18.5214	17.6812	18.6072	17.6846	17.2962	18.7696	18.3676	18.2022	17.9422
	0.46119	0.339453	YHR137W	P38840	ARO9 SGDID:S000001179, Chr VIII from 375709-377250, Genome Release 64-2-1, Verified ORF, ""Aromatic aminotransferase II;catalyzes the first step of tryptophan, phenylalanine, and tyrosine catabolism""	Color2 [DarkGray]	1	4		0	19.9371	20.8792	20.8387	20.0585	20.3317	20.2465	20.2192	21.6245	21.9911	22.1225	20.1984	21.6398	22.7579	22.4882	22.7865
	1.24556	0.990488	YJL165C	P38970	HAL5 SGDID:S000003701, Chr X from 109461-106894, Genome Release 64-2-1, reverse complement, Verified ORF, ""Putative protein kinase;overexpression increases sodium and lithium tolerance, whereas gene disruption increases cation and low pH sensitivity and impairs potassium uptake, suggesting a role in regulation of Trk1p and/or Trk2p transporters;HAL5 has a paralog, KKQ8, that arose from the whole genome duplication""	Color2 [DarkGray]	1	4		12	19.0357	20.0502	19.9976	18.3572	18.9197	18.8351	18.1639	17.7603	16.8317	18.3755	17.5678	16.1101	18.8275	18.5425	17.7994
	0.730069	2.04373	YMR189W	P49095	GCV2 SGDID:S000004801, Chr XIII from 637500-640604, Genome Release 64-2-1, Verified ORF, ""P subunit of the mitochondrial glycine decarboxylase complex;glycine decarboxylase is required for the catabolism of glycine to 5,10-methylene-THF;expression is regulated by levels of 5,10-methylene-THF in the cytoplasm""	Color2 [DarkGray]	1	4		2	20.9626	21.0127	18.9721	16.8041	20.4065	17.6056	21.4548	23.429	23.1709	22.1542	22.9003	22.7912	21.6227	21.2483	21.6014
	1.12427	-2.24182	YNL239W	Q01532	LAP3 SGDID:S000005183, Chr XIV from 200569-201933, Genome Release 64-2-1, Verified ORF, ""Cysteine aminopeptidase with homocysteine-thiolactonase activity;protects cells against homocysteine toxicity;has bleomycin hydrolase activity in vitro;transcription is regulated by galactose via Gal4p;orthologous to human BLMH""	Color2 [DarkGray]	1	4		1	19.7152	20.1633	17.34	20.9161	21.9795	21.0483	19.7623	19.9833	21.1789	20.2994	20.8378	21.7631	22.7304	22.0162	22.1405
	0.421144	-0.725923	YJL060W	P47039	BNA3 SGDID:S000003596, Chr X from 323386-324720, Genome Release 64-2-1, Verified ORF, ""Kynurenine aminotransferase;catalyzes formation of kynurenic acid from kynurenine;potential Cdc28p substrate""	Color2 [DarkGray]	1	4		3	19.5799	21.4536	19.4814	20.38	20.7267	21.5859	20.6234	20.8466	21.0218	20.8299	21.6132	22.2272	17.8203	18.8303	18.1338
	0.293695	-1.8196	YOL103W-B	Q12273	YOL103W-B SGDID:S000007350, Chr XV from 118000-119304,119306-123268, Genome Release 64-2-1, transposable_element_gene, ""Retrotransposon TYA Gag and TYB Pol genes;transcribed/translated as one unit;polyprotein is processed to make a nucleocapsid-like protein (Gag), reverse transcriptase (RT), protease (PR), and integrase (IN);similar to retroviral genes""	Color2 [DarkGray]	1	4		6	27.2765	26.6634	19.4957	26.5913	26.4832	25.82	16.2963	26.5538	26.7299	17.5868	19.3378	17.687	26.0801	17.7588	26.5208
	0.341657	3.09184	YBR281C	P38149	DUG2 SGDID:S000000485, Chr II from 767606-764970, Genome Release 64-2-1, reverse complement, Verified ORF, ""Component of glutamine amidotransferase (GATase II);forms a complex with Dug3p to degrade glutathione (GSH) and other peptides containing a gamma-glu-X bond in an alternative pathway to GSH degradation by gamma-glutamyl transpeptidase (Ecm38p)""	Color2 [DarkGray]	1	4		11	26.474	26.6471	19.4893	18.595	17.8275	26.9123	17.7907	25.6265	17.6728	17.7508	16.7996	18.7838	17.8065	18.2896	16.9235
	0.455492	-1.03361	YHR066W	P38789	SSF1 SGDID:S000001108, Chr VIII from 229335-230696, Genome Release 64-2-1, Verified ORF, ""Constituent of 66S pre-ribosomal particles;required for ribosomal large subunit maturation;functionally redundant with Ssf2p;member of the Brix family;SSF1 has a paralog, SSF2, that arose from the whole genome duplication""	Color2 [DarkGray]	1	4		6	21.6359	21.0652	18.9357	22.1074	22.1133	20.5168	20.6699	21.1281	16.261	19.2105	17.5193	20.0226	18.3652	17.8479	18.8817
	0.0799612	0.213657	YLR328W	Q06178	NMA1 SGDID:S000004320, Chr XII from 784913-786118, Genome Release 64-2-1, Verified ORF, ""Nicotinic acid mononucleotide adenylyltransferase;catalyzes the transfer of the adenylyl moiety of ATP to nicotinamide mononucleotide to form NAD;involved in pathways of NAD biosynthesis, including the de novo, NAD(+) salvage, and nicotinamide riboside salvage pathways;homolog of human NMNAT;NMA1 has a paralog, NMA2, that arose from the whole genome duplication""	Color2 [DarkGray]	1	4		8	21.2721	21.7581	18.8489	19.8865	20.851	20.5005	19.5812	21.6849	17.8112	17.7624	17.2043	18.8676	17.3648	17.8815	18.1479
	0.47951	1.27603	YOL010W	Q08096	RCL1 SGDID:S000005370, Chr XV from 307938-309041, Genome Release 64-2-1, Verified ORF, ""Endonuclease that cleaves pre-rRNA at site A2 for 18S rRNA biogenesis;subunit of U3-containing 90S preribosome processome complex involved in small ribosomal subunit assembly;stimulates Bms1p GTPase and U3 binding activity;similar to RNA cyclase-like proteins but no cyclase activity detected""	Color2 [DarkGray]	1	4		10	19.6551	20.1827	19.1604	17.4999	17.0599	20.6104	17.6256	18.2768	19.9654	18.0541	17.436	18.5652	17.6909	18.262	18.1992
	0.470893	1.46666	YDR051C	Q99288	DET1 SGDID:S000002458, Chr IV from 558060-557056, Genome Release 64-2-1, reverse complement, Verified ORF, ""Acid phosphatase;involved in the non-vesicular transport of sterols in both directions between the endoplasmic reticulum and plasma membrane;deletion confers sensitivity to nickel""	Color2 [DarkGray]	1	4		12	19.3083	20.2575	18.3904	16.9781	16.2848	20.2933	17.0633	17.2062	19.4982	16.2706	17.9959	17.9234	18.7774	18.8298	17.9205
	0.509224	-1.44867	YBR017C	P38217	KAP104 SGDID:S000000221, Chr II from 273703-270947, Genome Release 64-2-1, reverse complement, Verified ORF, ""Transportin or cytosolic karyopherin beta 2;functions in the rg-nuclear localization signal-mediated nuclear import/reimport of mRNA-binding proteins Nab2p and Hrp1p;regulates asymmetric protein synthesis in daughter cells during mitosis""	Color2 [DarkGray]	1	4		5	17.785	21.528	18.1766	19.8595	20.9927	20.9835	17.8605	19.8812	20.0151	19.5263	20.2157	18.3512	18.036	18.9506	18.2421
	0.317603	4.1941	YPL198W	Q12213	RPL7B SGDID:S000006119, Chr XVI from 173152-173162,173572-173665,174073-174702, Genome Release 64-2-1, Verified ORF, ""Ribosomal 60S subunit protein L7B;required for processing of 27SA3 pre-rRNA to 27SB pre-rRNA during assembly of large ribosomal subunit;depletion leads to a turnover of pre-rRNA;contains a conserved C-terminal Nucleic acid Binding Domain (NDB2);binds to Domain II of 25S and 5.8S rRNAs;homologous to mammalian ribosomal protein L7 and bacterial L30;RPL7B has a paralog, RPL7A, that arose from the whole genome duplication""	Color2 [DarkGray]	1	4		12	29.8862	29.8899	17.3534	16.9133	19.4053	28.2286	15.5217	17.9321	19.3424	17.2363	18.2325	16.9952	18.6733	19.0422	19.7286
	0.0834597	1.32443	YOR347C	P52489	PYK2 SGDID:S000005874, Chr XV from 986462-984942, Genome Release 64-2-1, reverse complement, Verified ORF, ""Pyruvate kinase;appears to be modulated by phosphorylation;transcription repressed by glucose, and Pyk2p may be active under low glycolytic flux;PYK2 has a paralog, CDC19, that arose from the whole genome duplication""	Color2 [DarkGray]	1	4		2	29.8256	30.3164	17.4837	17.1107	27.773	28.7687	27.5594	27.6085	28.5433	27.2617	27.3747	28.2593	26.9133	26.1432	26.1998
	0.0600478	0.834279	YGL147C	P05738	RPL9A SGDID:S000003115, Chr VII from 228329-227754, Genome Release 64-2-1, reverse complement, Verified ORF, ""Ribosomal 60S subunit protein L9A;homologous to mammalian ribosomal protein L9 and bacterial L6;RPL9A has a paralog, RPL9B, that arose from a single-locus duplication""	Color2 [DarkGray]	1	4		7	27.9189	28.0559	18.0941	16.8481	27.6887	27.0293	27.7057	17.2798	17.8322	27.5068	27.1828	27.909	16.4529	18.3206	19.6986
	0.904967	-2.91995	YER056C-A	P87262	RPL34A SGDID:S000002135, Chr V from 269751-269423,270185-270149, Genome Release 64-2-1, reverse complement, Verified ORF, ""Ribosomal 60S subunit protein L34A;homologous to mammalian ribosomal protein L34, no bacterial homolog;RPL34A has a paralog, RPL34B, that arose from the whole genome duplication""	Color2 [DarkGray]	1	4		1	23.1554	22.7261	18.4523	24.5912	24.2314	24.271	26.7913	26.067	26.2318	26.5212	26.2006	26.1838	25.9629	25.7819	26.016
	0.0127455	-0.0675672	YKL129C	P36006	MYO3 SGDID:S000001612, Chr XI from 200167-196349, Genome Release 64-2-1, reverse complement, Verified ORF, ""One of two type I myosins;localizes to actin cortical patches;deletion of MYO3 has little effect on growth, but myo3 myo5 double deletion causes severe defects in growth and actin cytoskeleton organization;MYO3 has a paralog, MYO5, that arose from the whole genome duplication""	Color2 [DarkGray]	1	4		2	22.4471	20.6156	18.6417	18.2238	20.7371	22.9462	15.7693	21.2941	22.9408	20.0156	20.25	22.128	20.2332	18.2749	19.5388
	0.43178	-1.45754	YJR103W	P38627	URA8 SGDID:S000003864, Chr X from 620754-622490, Genome Release 64-2-1, Verified ORF, ""Minor CTP synthase isozyme (see also URA7);catalyzes the ATP-dependent transfer of the amide nitrogen from glutamine to UTP, forming CTP, the final step in de novo biosynthesis of pyrimidines;involved in phospholipid biosynthesis;capable of forming cytoplasmic filaments termed cytoophidium, especially during conditions of glucose depletion;URA8 has a paralog, URA7, that arose from the whole genome duplication""	Color2 [DarkGray]	1	4		1	22.325	22.6736	18.8488	24.2407	22.3016	21.6776	24.1189	23.1323	22.6191	22.0202	21.8057	22.4381	20.991	21.5698	21.5144
	0.0227734	0.0478058	YLR330W	Q12114	CHS5 SGDID:S000004322, Chr XII from 787664-789679, Genome Release 64-2-1, Verified ORF, ""Component of the exomer complex;exomer also contains Csh6p, Bch1p, Bch2p, and Bud7p and is involved in export of selected proteins, such as chitin synthase Chs3p, from the Golgi to the plasma membrane;Chs5p is the only protein with a BRCT domain that is not localized to the nucleus""	Color2 [DarkGray]	1	4		2	21.3217	21.2334	19.5403	20.4771	20.0708	21.4039	20.3385	20.5407	19.951	20.3042	19.1995	21.362	17.8443	17.4373	17.557
	0.626149	1.1509	YPL110C	Q02979	GDE1 SGDID:S000006031, Chr XVI from 344739-341068, Genome Release 64-2-1, reverse complement, Verified ORF, ""Glycerophosphocholine (GroPCho) phosphodiesterase;hydrolyzes GroPCho to choline and glycerolphosphate, for use as a phosphate source and as a precursor for phosphocholine synthesis;may interact with ribosomes""	Color2 [DarkGray]	1	4		12	21.2158	20.2266	18.4749	19.0676	18.4143	18.9828	16.8076	18.3171	16.3695	17.5869	15.942	18.6301	16.9374	19.8772	16.9196
	0.784165	2.17674	YHR073W	P38713	OSH3 SGDID:S000001115, Chr VIII from 242582-245572, Genome Release 64-2-1, Verified ORF, ""Member of an oxysterol-binding protein family;this family has seven members in S. cerevisiae;family members have overlapping, redundant functions in sterol metabolism and collectively perform a function essential for viability""	Color2 [DarkGray]	1	4		9	21.0493	19.334	19.1573	15.5161	18.158	19.3362	16.5364	18.8969	19.6624	18.1587	17.0512	20.1789	19.2127	17.279	18.2514
	0.511335	-0.702833	YDL086W	Q07505	YDL086W SGDID:S000002244, Chr IV from 301413-302234, Genome Release 64-2-1, Uncharacterized ORF, ""Putative carboxymethylenebutenolidase;the authentic, non-tagged protein is detected in highly purified mitochondria in high-throughput studies;YDL086W is not an essential gene""	Color2 [DarkGray]	1	4		2	20.0293	20.1134	20.0975	21.0685	19.6276	21.6527	19.1709	20.5218	17.7559	19.9155	21.1908	21.3862	21.666	21.2429	22.2405
	0.608075	-0.529753	YLR429W	Q06440	CRN1 SGDID:S000004421, Chr XII from 990777-992732, Genome Release 64-2-1, Verified ORF, ""Coronin;cortical actin cytoskeletal component that associates with the Arp2p/Arp3p complex to regulate its activity;plays a role in regulation of actin patch assembly""	Color2 [DarkGray]	1	4		3	19.8023	20.0895	19.6259	21.1012	19.9721	20.0337	18.3787	20.5626	18.8161	21.1924	17.816	16.5477	21.5638	19.073	21.3441
	1.10935	1.77363	YLR253W	Q06567	MCP2 SGDID:S000004243, Chr XII from 642627-644336, Genome Release 64-2-1, Verified ORF, ""Mitochondrial protein of unknown function involved in lipid homeostasis;integral membrane protein that localizes to the mitochondrial inner membrane;involved in mitochondrial morphology;non-essential gene which interacts genetically with MDM10, and other members of the ERMES complex;transcription is periodic during the metabolic cycle;homologous to human aarF domain containing kinase, ADCK1""	Color2 [DarkGray]	1	4		10	19.3847	17.9244	19.9624	16.7574	16.9985	18.1947	16.9462	17.2372	18.9123	19.9736	19.1552	17.6942	17.7468	17.8519	19.3127
	0.793277	1.58255	YDR194C	P15424	MSS116 SGDID:S000002602, Chr IV from 847946-845952, Genome Release 64-2-1, reverse complement, Verified ORF, ""Mitochondrial transcription elongation factor;DEAD-box protein;required for efficient splicing of mitochondrial Group I and II introns;non-polar RNA helicase that also facilities strand annealing;promotes RNA folding by stabilizing an early assembly intermediate""	Color2 [DarkGray]	1	4		9	19.005	18.0355	19.5101	16.3403	16.5739	18.8887	20.9794	17.9613	16.6231	19.1584	19.4206	17.2819	17.8004	16.8543	18.0297
	0.196025	1.43813	YLR450W	P12684	HMG2 SGDID:S000004442, Chr XII from 1032627-1035764, Genome Release 64-2-1, Verified ORF, ""HMG-CoA reductase;converts HMG-CoA to mevalonate, a rate-limiting step in sterol biosynthesis;one of two isozymes;overproduction induces assembly of peripheral ER membrane arrays and short nuclear-associated membrane stacks;forms foci at the nuclear periphery upon DNA replication stress;HMG2 has a paralog, HMG1, that arose from the whole genome duplication""	Color2 [DarkGray]	1	4		2	24.9071	18.1496	25.2009	22.0951	18.1919	23.6563	22.27	22.994	24.1468	22.2697	22.2844	23.33	22.2418	21.0523	21.8802
	0.239124	1.02062	YNL102W	P13382	POL1 SGDID:S000005046, Chr XIV from 430087-434493, Genome Release 64-2-1, Verified ORF, ""Catalytic subunit of the DNA polymerase I alpha-primase complex;required for the initiation of DNA replication during mitotic DNA synthesis and premeiotic DNA synthesis""	Color2 [DarkGray]	1	4		5	23.3769	18.2458	22.8466	19.6673	20.6816	21.0586	18.9839	19.4055	21.1265	18.9142	17.0394	19.3748	16.8047	17.9496	18.0982
	0.707031	2.78102	YHR034C	P38768	PIH1 SGDID:S000001076, Chr VIII from 177999-176965, Genome Release 64-2-1, reverse complement, Verified ORF, ""Component of the conserved R2TP complex (Rvb1-Rvb2-Tah1-Pih1);R2TP complex interacts with Hsp90 (Hsp82p and Hsc82p) to mediate assembly large protein complexes such as box C/D snoRNPs and RNA polymerase II""	Color2 [DarkGray]	1	4		12	22.8045	18.5318	22.6648	17.3703	17.4918	20.796	17.2299	18.2368	16.6142	17.2795	17.4019	17.548	17.9774	18.4448	16.7456
	1.02616	-2.34861	YER049W	P40032	TPA1 SGDID:S000000851, Chr V from 251728-253662, Genome Release 64-2-1, Verified ORF, ""Fe(II)/2-oxoglutarate-dependent dioxygenase family member;catalyzes the repair of methyl-base lesions in both ss and dsDNA by oxidative demethylation;Poly(rA)-binding protein involved in mRNA poly(A) tail length and mRNA stability;role in translation termination efficiency;interacts with Sup45p (eRF1), Sup35p (eRF3) and Pab1p;similar to human prolyl 4-hydroxylase OGFOD1;binds Fe(II) and 2-oxoglutarate""	Color2 [DarkGray]	1	4		2	21.9126	18.6456	21.3924	22.3791	23.0008	23.6165	20.4081	22.6297	21.7603	20.7849	21.9872	20.8499	18.3929	18.0162	17.1844
	0.523433	1.54622	YDL060W	Q07381	TSR1 SGDID:S000002218, Chr IV from 341619-343985, Genome Release 64-2-1, Verified ORF, ""Protein required for processing of 20S pre-rRNA in the cytoplasm;associates with pre-40S ribosomal particles;inhibits the premature association of 60S subunits with assembling 40S subunits in the cytoplasm;similar to Bms1p;relocalizes from nucleus to cytoplasm upon DNA replication stress""	Color2 [DarkGray]	1	4		12	21.6471	18.1384	21.35	19.9596	17.7024	18.8348	16.7838	16.8356	18.2793	17.595	16.8025	15.7854	17.3548	18.2665	17.3911
	0.262101	0.74418	YKL057C	P35729	NUP120 SGDID:S000001540, Chr XI from 333969-330856, Genome Release 64-2-1, reverse complement, Verified ORF, ""Subunit of the Nup84p subcomplex of the nuclear pore complex (NPC);contributes to nucleocytoplasmic transport and NPC biogenesis and is involved in establishment of a normal nucleocytoplasmic concentration gradient of the GTPase Gsp1p;also plays roles in several processes that may require localization of genes or chromosomes at the nuclear periphery, including double-strand break repair, transcription and chromatin silencing;homologous to human NUP160""	Color2 [DarkGray]	1	4		10	21.5986	18.5091	21.2554	18.6297	19.9304	20.5704	16.2768	18.482	20.2898	18.4759	17.8363	16.6146	18.9007	18.6395	17.8422
	0.891372	-2.91905	YLR150W	P39015	STM1 SGDID:S000004140, Chr XII from 440467-441288, Genome Release 64-2-1, Verified ORF, ""Protein required for optimal translation under nutrient stress;perturbs association of Yef3p with ribosomes;involved in TOR signaling;binds G4 quadruplex and purine motif triplex nucleic acid;helps maintain telomere structure;protein abundance increases in response to DNA replication stress;serves as a ribosome preservation factor both during quiescence and recovery""	Color2 [DarkGray]	1	4		1	21.5714	17.6096	22.4965	23.9973	22.9954	23.4419	25.4896	24.5744	23.205	25.3716	25.5112	23.9529	24.7704	25.3785	25.2845
	0.502959	1.4661	YDL132W	Q12018	CDC53 SGDID:S000002290, Chr IV from 224304-226751, Genome Release 64-2-1, Verified ORF, ""Cullin;structural protein of SCF complexes (which also contain Skp1p, Cdc34p, Hrt1p and an F-box protein) involved in ubiquitination;SCF promotes the G1-S transition by targeting G1 cyclins and the Cln-CDK inhibitor Sic1p for degradation""	Color2 [DarkGray]	1	4		5	21.3882	18.5902	21.2501	18.8412	17.4525	20.5365	22.1529	18.0945	18.8317	22.1167	21.6919	20.5308	21.0698	16.7835	16.9544
	1.08364	2.35712	YFL008W	P32908	SMC1 SGDID:S000001886, Chr VI from 119429-123106, Genome Release 64-2-1, Verified ORF, ""Subunit of the multiprotein cohesin complex;essential protein involved in chromosome segregation and in double-strand DNA break repair;SMC chromosomal ATPase family member, binds DNA with a preference for DNA with secondary structure""	Color2 [DarkGray]	1	4		10	21.1853	18.3682	21.54	17.7653	17.8584	18.3985	19.0069	16.3944	17.8257	17.7321	17.4738	17.0612	17.2531	18.2247	16.5752
	0.614556	1.65132	YLL023C	Q12164	POM33 SGDID:S000003946, Chr XII from 98836-97997, Genome Release 64-2-1, reverse complement, Verified ORF, ""Transmembrane nucleoporin;involved in nuclear pore complex (NPC) distribution, assembly or stabilization;highly conserved across species, orthologous to human TMEM33 and paralogous to Per33p;protein abundance increases in response to DNA replication stress""	Color2 [DarkGray]	1	4		7	21.1785	18.5267	20.8674	17.0774	20.0841	18.4571	21.6666	20.4427	21.2803	17.667	17.8482	21.3502	19.6724	20.7679	19.3876
	0.180684	0.538834	YPL169C	Q99257	MEX67 SGDID:S000006090, Chr XVI from 230838-229039, Genome Release 64-2-1, reverse complement, Verified ORF, ""Poly(A)RNA binding protein involved in nuclear mRNA export;component of the nuclear pore;ortholog of human TAP""	Color2 [DarkGray]	1	4		8	20.6546	18.018	19.5493	17.8098	20.5244	18.2711	19.2076	17.8747	18.9849	17.1352	16.3768	15.948	19.5396	17.1262	19.0738
	0.649241	2.12751	YBL023C	P29469	MCM2 SGDID:S000000119, Chr II from 177526-174920, Genome Release 64-2-1, reverse complement, Verified ORF, ""Protein involved in DNA replication;component of the Mcm2-7 hexameric helicase complex that binds chromatin as a part of the pre-replicative complex;relative distribution to the nucleus increases upon DNA replication stress""	Color2 [DarkGray]	1	4		9	20.3068	19.1103	20.6758	15.5438	17.7655	20.4011	17.7823	16.9378	18.6164	17.0139	17.3021	18.424	17.4344	17.1962	18.8653
	0.076622	0.871062	YGL189C	P39938	RPS26A SGDID:S000003157, Chr VII from 148588-148229, Genome Release 64-2-1, reverse complement, Verified ORF, ""Protein component of the small (40S) ribosomal subunit;homologous to mammalian ribosomal protein S26, no bacterial homolog;RPS26A has a paralog, RPS26B, that arose from the whole genome duplication""	Color2 [DarkGray]	1	4		2	27.7462	20.124	27.8593	27.561	27.3284	18.227	28.7747	28.1124	28.5523	27.9724	28.1812	28.2216	26.9331	27.3277	27.1189
	0.934944	5.53024	YGR032W	P40989	GSC2 SGDID:S000003264, Chr VII from 548264-553951, Genome Release 64-2-1, Verified ORF, ""Catalytic subunit of 1,3-beta-glucan synthase;involved in formation of the inner layer of the spore wall;activity positively regulated by Rho1p and negatively by Smk1p;GSC2 has a paralog, FKS1, that arose from the whole genome duplication""	Color2 [DarkGray]	1	4		12	26.6417	18.1745	25.941	17.9392	19.0362	17.1911	17.2003	17.547	17.6686	16.6743	18.8841	16.4137	21.9401	18.1893	19.0018
	0.541116	2.01973	YLR419W	Q06698	YLR419W SGDID:S000004411, Chr XII from 958428-962735, Genome Release 64-2-1, Uncharacterized ORF, ""Putative helicase with limited sequence similarity to human Rb protein;the authentic, non-tagged protein is detected in highly purified mitochondria in high-throughput studies;YLR419W is not an essential gene""	Color2 [DarkGray]	1	4		4	23.5987	19.8814	23.2828	17.9587	21.2384	21.5066	18.5355	20.4252	20.7891	18.4944	18.4806	19.3234	18.7844	19.3369	17.734
	0.690877	3.6264	YBL020W	P38206	RFT1 SGDID:S000000116, Chr II from 182401-184125, Genome Release 64-2-1, Verified ORF, ""Membrane protein required for translocation of Man5GlcNac2-PP-Dol;required for translocation of Man5GlcNac2-PP-Dol from the cytoplasmic side to the lumenal side of the ER membrane but is not the flippase;mutation is suppressed by expression of human p53 protein;essential gene""	Color2 [DarkGray]	1	4		12	23.105	17.2532	23.7993	17.0023	16.1953	20.0808	17.1859	17.0986	18.2163	17.7165	17.7921	18.0571	19.2016	17.992	17.4132
	0.681553	2.06253	YBL047C	P34216	EDE1 SGDID:S000000143, Chr II from 132040-127895, Genome Release 64-2-1, reverse complement, Verified ORF, ""Scaffold protein involved in the formation of early endocytic sites;putative regulator of cytokinesis;homo-oligomerization is required for localization to and organization of endocytic sites;has a network of interactions with other endocytic proteins;binds membranes in a ubiquitin-dependent manner;may also bind ubiquitinated membrane-associated proteins;interacts with Cmk2 and functions upstream of CMK2 in regulating non-apoptotic cell death;homolog of mammalian Eps15""	Color2 [DarkGray]	1	4		3	22.7202	18.6567	22.6096	18.7187	19.2327	19.8474	17.5879	19.3569	19.0345	18.3798	17.3294	16.9425	20.5428	19.1493	19.4367
	0.362632	1.5677	YMR015C	P54781	ERG5 SGDID:S000004617, Chr XIII from 302485-300869, Genome Release 64-2-1, reverse complement, Verified ORF, ""C-22 sterol desaturase;a cytochrome P450 enzyme that catalyzes the formation of the C-22(23) double bond in the sterol side chain in ergosterol biosynthesis;may be a target of azole antifungal drugs""	Color2 [DarkGray]	1	4		6	22.385	17.5961	22.7004	19.1736	18.1515	20.6534	22.049	21.87	21.3594	19.6767	17.5158	17.0999	18.7106	17.6808	18.187
	0.781377	2.70623	YML059C	Q04958	NTE1 SGDID:S000004524, Chr XIII from 158258-153219, Genome Release 64-2-1, reverse complement, Verified ORF, ""Serine esterase;homolog of human neuropathy target esterase (NTE);Nte1p-mediated phosphatidylcholine turnover influences transcription factor Opi1p localization, affecting transcriptional regulation of phospholipid biosynthesis genes""	Color2 [DarkGray]	1	4		11	21.8703	18.7923	22.1786	16.3768	17.9317	20.414	18.2664	17.9163	19.4723	15.9079	16.7421	17.4336	18.1488	18.3693	18.4505
	0.286775	0.842651	YLR433C	P23287	CNA1 SGDID:S000004425, Chr XII from 1006008-1004347, Genome Release 64-2-1, reverse complement, Verified ORF, ""Calcineurin A;one isoform (the other is Cmp2p) of the catalytic subunit of calcineurin, a Ca++/calmodulin-regulated protein phosphatase which regulates Crz1p (a stress-response transcription factor), the other calcineurin subunit is CNB1;regulates the function of Aly1p alpha-arrestin;CNA1 has a paralog, CMP2, that arose from the whole genome duplication""	Color2 [DarkGray]	1	4		2	21.6701	18.7095	22.0162	20.5729	18.8522	20.4428	20.8008	20.8419	18.5474	20.5211	20.7048	20.1541	20.0955	18.6331	20.0847
	0.0293093	0.147841	YGR178C	P53297	PBP1 SGDID:S000003410, Chr VII from 853215-851047, Genome Release 64-2-1, reverse complement, Verified ORF, ""Component of glucose deprivation induced stress granules;involved in P-body-dependent granule assembly;similar to human ataxin-2;interacts with Pab1p to regulate mRNA polyadenylation;interacts with Mkt1p to regulate HO translation;protein increases in abundance and relative distribution to the nucleus increases upon DNA replication stress""	Color2 [DarkGray]	1	4		1	21.6566	17.4276	22.4026	19.1095	20.4336	21.5002	20.3059	21.0525	21.6277	20.7221	20.6997	20.5087	18.7732	20.1334	20.2117
	0.337226	0.990925	YNR047W	P53739	FPK1 SGDID:S000005330, Chr XIV from 708523-711204, Genome Release 64-2-1, Verified ORF, ""Ser/Thr protein kinase;phosphorylates several aminophospholipid translocase family members, regulating phospholipid translocation and membrane asymmetry;phosphorylates and inhibits upstream inhibitory kinase, Ypk1p;localizes to the cytoplasm, early endosome/TGN compartments and thplasma membrane;localizes to the shmoo tip where it has a redundant role in the cellular response to mating pheromone;FPK1 has a paralog, KIN82, that arose from the whole genome duplication""	Color2 [DarkGray]	1	4		8	21.4224	18.4325	21.9749	19.9783	18.6093	20.2693	20.0056	17.727	16.1263	20.4374	16.9296	17.9376	16.8002	18.6343	17.8679
	0.917336	-2.38963	YBR286W	P37302	APE3 SGDID:S000000490, Chr II from 774700-776313, Genome Release 64-2-1, Verified ORF, ""Vacuolar aminopeptidase Y;processed to mature form by Prb1p""	Color2 [DarkGray]	1	4		1	21.3148	17.7677	21.4772	22.5058	22.4073	22.8154	22.6138	21.8437	22.4543	23.1517	23.5426	23.7939	25.1471	24.3992	24.726
	0.277499	-0.873526	YKR003W	Q02201	OSH6 SGDID:S000001711, Chr XI from 445381-446727, Genome Release 64-2-1, Verified ORF, ""Member of an oxysterol-binding protein family;overlapping, redundant functions in sterol metabolism and which collectively perform a function essential for viability;GFP-fusion protein localizes to the cell periphery;overexpression extends lifespan by promoting vacuolar fusion;OSH6 has a paralog, OSH7, that arose from the whole genome duplication""	Color2 [DarkGray]	1	4		3	21.3131	18.0022	21.7108	20.5781	20.9425	22.1261	20.6525	21.0722	20.777	20.307	20.7401	20.0514	19.5988	16.8666	18.7415
	0.728697	-1.30842	YIL009W	P39002	FAA3 SGDID:S000001271, Chr IX from 339344-341428, Genome Release 64-2-1, Verified ORF, ""Long chain fatty acyl-CoA synthetase;activates imported fatty acids;green fluorescent protein (GFP)-fusion protein localizes to the cell periphery""	Color2 [DarkGray]	1	4		3	21.2057	19.0778	21.765	22.0394	21.8391	22.0951	21.8994	22.4585	22.3116	21.9568	20.4531	22.3801	18.4464	18.649	19.0168
	0.738584	-2.14055	YJL183W	P46985	MNN11 SGDID:S000003719, Chr X from 84068-85336, Genome Release 64-2-1, Verified ORF, ""Subunit of a Golgi mannosyltransferase complex;this complex also contains Anp1p, Mnn9p, Mnn10p, and Hoc1p, and mediates elongation of the polysaccharide mannan backbone;has homology to Mnn10p""	Color2 [DarkGray]	1	4		4	21.1994	17.4265	21.414	21.5554	22.431	22.4752	21.9956	22.4699	22.7	22.7241	21.8196	21.3129	18.1082	17.2512	18.2987
	0.957618	2.09555	YAL017W	P31374	PSK1 SGDID:S000000015, Chr I from 120225-124295, Genome Release 64-2-1, Verified ORF, ""PAS domain-containing serine/threonine protein kinase;coordinately regulates protein synthesis and carbohydrate metabolism and storage in response to a unknown metabolite that reflects nutritional status;PSK1 has a paralog, PSK2, that arose from the whole genome duplication""	Color2 [DarkGray]	1	4		12	21.1792	18.5023	19.9573	19.0969	17.3727	16.8826	19.6817	16.2046	18.1859	17.7069	18.8968	17.9595	17.2118	16.7181	18.4268
	0.479341	-1.26635	YEL042W	P32621	GDA1 SGDID:S000000768, Chr V from 73771-75327, Genome Release 64-2-1, Verified ORF, ""Guanosine diphosphatase located in the Golgi;involved in the transport of GDP-mannose into the Golgi lumen by converting GDP to GMP after mannose is transferred its substrate""	Color2 [DarkGray]	1	4		4	21.125	19.1859	20.6645	22.6553	19.6195	22.4997	23.186	23.3096	23.2108	22.9902	22.4481	22.3872	18.6721	18.8573	17.6208
	0.0579376	-0.18833	YDR294C	Q05567	DPL1 SGDID:S000002702, Chr IV from 1052228-1050459, Genome Release 64-2-1, reverse complement, Verified ORF, ""Dihydrosphingosine phosphate lyase;regulates intracellular levels of sphingolipid long-chain base phosphates (LCBPs), degrades phosphorylated long chain bases, prefers C16 dihydrosphingosine-l-phosphate as a substrate""	Color2 [DarkGray]	1	4		4	21.121	18.9427	22.2868	19.9992	21.0086	21.9077	20.2492	20.2515	20.5351	17.2489	21.6416	20.3902	19.3741	18.3592	20.2014
	0.883008	2.20184	YMR027W	Q04371	YMR027W SGDID:S000004629, Chr XIII from 325877-327289, Genome Release 64-2-1, Uncharacterized ORF, ""Putative protein of unknown function;green fluorescent protein (GFP)-fusion protein localizes to the nucleus and cytoplasm;YMR027W is not an essential gene""	Color2 [DarkGray]	1	4		8	21.0995	19.0419	20.8397	16.2158	19.3209	18.8388	16.0879	18.1861	18.143	16.9217	17.5413	15.6781	20.3334	19.2682	20.3764
	0.136766	-0.631641	YLR172C	P32469	DPH5 SGDID:S000004162, Chr XII from 502162-501260, Genome Release 64-2-1, reverse complement, Verified ORF, ""Methyltransferase required for synthesis of diphthamide;diphthamide is a modified histidine residue of translation elongation factor 2 (Eft1p or Eft2p);not essential for viability;GFP-Dph5p fusion protein localizes to the cytoplasm""	Color2 [DarkGray]	1	4		4	20.9056	17.9259	21.0124	22.3298	21.5366	17.8724	22.0775	15.6912	17.2511	20.7129	21.92	20.424	22.7895	21.18	22.9859
	1.04947	2.39625	YLR305C	P37297	STT4 SGDID:S000004296, Chr XII from 743863-738161, Genome Release 64-2-1, reverse complement, Verified ORF, ""Phosphatidylinositol-4-kinase;functions in the Pkc1p protein kinase pathway;required for normal vacuole morphology, cell wall integrity, and actin cytoskeleton organization""	Color2 [DarkGray]	1	4		12	20.8407	18.2182	21.5116	17.1131	17.8596	18.4091	16.9826	17.5287	19.7712	19.1452	17.6658	16.9652	18.3262	19.3127	19.6098
	0.378713	0.530977	YHR098C	P38810	SFB3 SGDID:S000001140, Chr VIII from 301934-299145, Genome Release 64-2-1, reverse complement, Verified ORF, ""Component of the Sec23p-Sfb3p heterodimer of the COPII vesicle coat;COPII coat is required for cargo selection during vesicle formation in ER to Golgi transport;homologous to Sec24p and Sfb2p""	Color2 [DarkGray]	1	4		4	20.8405	18.8425	20.0576	19.2066	19.5256	19.4155	17.3399	23.0701	21.164	21.5169	14.8995	21.2532	16.3521	17.6709	17.8648
	0.395495	-0.750946	YDR189W	P22213	SLY1 SGDID:S000002597, Chr IV from 838392-840392, Genome Release 64-2-1, Verified ORF, ""Hydrophilic protein involved in ER/Golgi vesicle trafficking;SM (Sec1/Munc-18) family protein that binds the tSNARE Sed5p and stimulates its assembly into a trans-SNARE membrane-protein complex""	Color2 [DarkGray]	1	4		7	20.7331	18.1906	20.4093	20.4922	20.668	20.4256	20.2317	20.5779	20.5849	19.22	16.9327	17.6901	18.9803	18.0366	18.0434
	0.965661	2.01443	YBR229C	P38138	ROT2 SGDID:S000000433, Chr II from 679221-676357, Genome Release 64-2-1, reverse complement, Verified ORF, ""Glucosidase II catalytic subunit;required for normal cell wall synthesis;mutations in rot2 suppress tor2 mutations, and are synthetically lethal with rot1 mutations""	Color2 [DarkGray]	1	4		8	20.6482	18.2028	20.106	17.0168	16.9867	18.9102	17.6162	17.8657	20.627	18.1993	18.3214	19.8806	18.5873	18.0485	18.8183
	0.020143	0.078584	YLL021W	P23201	SPA2 SGDID:S000003944, Chr XII from 100947-105347, Genome Release 64-2-1, Verified ORF, ""Component of the polarisome;functions in actin cytoskeletal organization during polarized growth;acts as a scaffold for Mkk1p and Mpk1p cell wall integrity signaling components;potential Cdc28p substrate;coding sequence contains length polymorphisms in different strains;SPA2 has a paralog, SPH1, that arose from the whole genome duplication""	Color2 [DarkGray]	1	4		11	20.6144	17.8766	22.166	20.8188	19.7423	19.8602	16.2633	18.4321	16.7363	18.8312	16.878	17.1477	20.0671	17.0922	17.3135
	0.135507	-0.930122	YFR053C	P04806	HXK1 SGDID:S000001949, Chr VI from 255049-253592, Genome Release 64-2-1, reverse complement, Verified ORF, ""Hexokinase isoenzyme 1;a cytosolic protein that catalyzes phosphorylation of glucose during glucose metabolism;expression is highest during growth on non-glucose carbon sources;glucose-induced repression involves hexokinase Hxk2p;HXK1 has a paralog, HXK2, that arose from the whole genome duplication""	Color2 [DarkGray]	1	4		2	20.3465	20.1417	20.4272	16.2157	23.1842	24.3059	22.5515	22.6954	21.0314	25.833	25.8083	26.1103	26.8194	26.715	26.8519
	0.307511	0.883291	YOR267C	Q08732	HRK1 SGDID:S000005793, Chr XV from 824867-822588, Genome Release 64-2-1, reverse complement, Verified ORF, ""Protein kinase;implicated in activation of the plasma membrane H(+)-ATPase Pma1p in response to glucose metabolism;plays a role in ion homeostasis;protein abundance increases in response to DNA replication stress""	Color2 [DarkGray]	1	4		7	20.0911	20.06	20.6809	20.8131	20.2593	17.1097	19.1971	19.6707	17.3664	18.6919	18.3423	20.2905	18.4725	17.5804	16.1468
	0.346129	0.804689	YKL073W	P36016	LHS1 SGDID:S000001556, Chr XI from 296430-299075, Genome Release 64-2-1, Verified ORF, ""Molecular chaperone of the endoplasmic reticulum lumen;involved in polypeptide translocation and folding;nucleotide exchange factor for the ER lumenal Hsp70 chaperone Kar2p;regulated by the unfolded protein response pathway""	Color2 [DarkGray]	1	4		5	20.0466	20.1115	19.2037	17.5723	18.669	20.7065	18.5086	18.6736	21.2309	16.8288	18.1762	18.3095	21.3225	18.3646	17.1894
	0.651209	-1.59639	YHR108W	P38817	GGA2 SGDID:S000001150, Chr VIII from 328303-330060, Genome Release 64-2-1, Verified ORF, ""Protein that regulates Arf1p, Arf2p to facilitate Golgi trafficking;binds phosphatidylinositol 4-phosphate, which plays a role in TGN localization;has homology to gamma-adaptin;GGA2 has a paralog, GGA1, that arose from the whole genome duplication""	Color2 [DarkGray]	1	4		6	19.975	17.6634	21.3432	21.0809	20.8938	21.7961	19.1529	16.0808	17.2691	18.0889	17.1335	18.4629	19.139	17.5778	19.8333
	0.439023	1.1079	YPR159W	P32486	KRE6 SGDID:S000006363, Chr XVI from 857583-859745, Genome Release 64-2-1, Verified ORF, ""Type II integral membrane protein;required for beta-1,6 glucan biosynthesis;putative beta-glucan synthase;localizes to ER, plasma membrane, sites of polarized growth and secretory vesicles;functionally redundant with Skn1p;KRE6 has a paralog, SKN1, that arose from the whole genome duplication""	Color2 [DarkGray]	1	4		10	19.8377	18.0154	20.9898	18.0321	17.6963	19.7908	19.2714	19.1093	16.7545	19.3574	17.7548	17.8647	17.8465	19.193	19.5033
	0.0520002	0.157956	YOR171C	Q12246	LCB4 SGDID:S000005697, Chr XV from 653884-652010, Genome Release 64-2-1, reverse complement, Verified ORF, ""Sphingoid long-chain base kinase;responsible for synthesis of long-chain base phosphates, which function as signaling molecules, regulates synthesis of ceramide from exogenous long-chain bases, localizes to the Golgi and late endosomes;LCB4 has a paralog, LCB5, that arose from the whole genome duplication""	Color2 [DarkGray]	1	4		11	19.6595	18.4694	20.3299	17.8459	19.2097	20.9292	16.673	17.1468	17.1038	17.8423	18.1552	18.3162	18.3689	19.1072	18.1685
	0.076597	0.361764	YPR029C	Q12028	APL4 SGDID:S000006233, Chr XVI from 626967-624469, Genome Release 64-2-1, reverse complement, Verified ORF, ""Gamma-adaptin;large subunit of the clathrin-associated protein (AP-1) complex;binds clathrin;involved in vesicle mediated transport""	Color2 [DarkGray]	1	4		6	19.6547	18.0032	21.7294	16.9753	21.1763	20.1504	20.3635	21.0566	20.8	20.8518	16.6153	15.4563	17.7195	18.6674	17.5508
	0.862223	-1.7126	YPL184C	Q08925	MRN1 SGDID:S000006105, Chr XVI from 197788-195950, Genome Release 64-2-1, reverse complement, Verified ORF, ""RNA-binding protein that may be involved in translational regulation;binds specific categories of mRNAs, including those that contain upstream open reading frames (uORFs) and internal ribosome entry sites (IRES);interacts genetically with chromatin remodelers and splicing factors, linking chromatin state, splicing and as a result mRNA maturation""	Color2 [DarkGray]	1	4		1	18.7037	19.2996	20.5584	21.8501	22.0984	19.751	23.3566	21.4942	22.1219	23.6412	23.1272	21.7114	22.1567	21.5718	22.1591
	0.624301	1.52073	YLR387C	Q06709	REH1 SGDID:S000004379, Chr XII from 897672-896374, Genome Release 64-2-1, reverse complement, Verified ORF, ""Cytoplasmic 60S subunit biogenesis factor;associates with pre-60S particles;similar to Rei1p and shares partially redundant function in cytoplasmic 60S subunit maturation;contains dispersed C2H2 zinc finger domains""	Color2 [DarkGray]	1	4		11	18.4749	17.3649	20.0208	15.8523	16.9126	18.5334	20.077	18.4738	17.9617	16.8572	19.9797	16.8107	17.2841	18.8683	16.8398
	1.01824	1.96574	Q0045	P00401	#N/A	Color2 [DarkGray]	1	4		11	18.4066	20.9851	20.4062	17.1075	18.1153	18.6779	17.6049	19.4246	17.451	17.5025	16.3473	17.9975	17.1802	23.0402	17.1621
	0.044858	-0.194761	YPR004C	Q12480	AIM45 SGDID:S000006208, Chr XVI from 565041-564007, Genome Release 64-2-1, reverse complement, Verified ORF, ""Putative ortholog of mammalian ETF-alpha;interacts with frataxin, Yfh1p;null mutant displays elevated frequency of mitochondrial genome loss;may have a role in oxidative stress response;ETF-alpha is an electron transfer flavoprotein complex subunit""	Color2 [DarkGray]	1	4		3	17.7086	20.6727	20.4261	19.6125	21.8564	17.9227	21.6796	21.1831	20.2917	21.7143	20.0951	20.7344	20.9992	19.1737	21.423
	0.667982	2.61876	YDR395W	Q04175	SXM1 SGDID:S000002803, Chr IV from 1263324-1266158, Genome Release 64-2-1, Verified ORF, ""Nuclear transport factor (karyopherin);involved in protein transport between the cytoplasm and nucleoplasm;similar to Nmd5p, Cse1p, Lph2p, and the human cellular apoptosis susceptibility protein, CAS1""	Color2 [DarkGray]	1	4		11	18.2846	22.2743	23.238	20.486	17.5025	17.952	16.5972	20.1804	19.5904	16.1872	18.1692	19.0886	18.4096	17.0255	17.3105
	0.995122	-1.89942	YLR009W	Q07915	RLP24 SGDID:S000003999, Chr XII from 166537-167136, Genome Release 64-2-1, Verified ORF, ""Essential protein required for ribosomal large subunit biogenesis;associated with pre-60S ribosomal subunits;stimulates the ATPase activity of Afg2p, which is required for release of Rlp24p from the pre-60S particle;has similarity to Rpl24Ap and Rpl24Bp""	Color2 [DarkGray]	1	4		2	19.2184	21.7447	22.0167	22.833	22.7802	23.0648	23.1932	23.4225	22.9417	18.7092	21.2903	21.0455	21.0911	21.1367	17.0488
	0.673872	2.83806	YOR340C	P46669	RPA43 SGDID:S000005867, Chr XV from 960182-959202, Genome Release 64-2-1, reverse complement, Verified ORF, ""RNA polymerase I subunit A43""	Color2 [DarkGray]	1	4		12	18.0221	21.6704	22.1802	15.8791	16.9799	20.4996	15.6838	16.604	15.882	17.9622	17.4723	17.8717	18.2465	17.3551	16.4604
	0.658937	-0.823002	YER082C	P40055	UTP7 SGDID:S000000884, Chr V from 325936-324272, Genome Release 64-2-1, reverse complement, Verified ORF, ""Nucleolar protein;component of the small subunit (SSU) processome containing the U3 snoRNA that is involved in processing of pre-18S rRNA""	Color2 [DarkGray]	1	4		10	19.7224	19.5516	21.1695	20.5169	21.0754	21.3201	17.6935	16.8223	17.6739	18.0184	18.9441	17.4725	18.5653	18.917	17.1268
	0.374892	1.07556	YDL102W	P15436	POL3 SGDID:S000002260, Chr IV from 276872-280165, Genome Release 64-2-1, Verified ORF, ""Catalytic subunit of DNA polymerase delta;required for chromosomal DNA replication during mitosis and meiosis, intragenic recombination, repair of double strand DNA breaks, and DNA replication during nucleotide excision repair (NER)""	Color2 [DarkGray]	1	4		9	18.4058	19.2457	21.1267	16.7744	19.0389	19.7381	18.5126	17.5815	16.2542	16.4314	18.4771	17.2356	16.95	20.8336	19.577
	0.275827	1.69023	YBR096W	P38256	YBR096W SGDID:S000000300, Chr II from 436021-436713, Genome Release 64-2-1, Uncharacterized ORF, ""Putative protein of unknown function;green fluorescent protein (GFP)-fusion protein localizes to the ER""	Color2 [DarkGray]	1	4		5	17.4471	22.8716	22.6357	15.9244	20.4861	21.4732	15.7165	19.4061	19.8772	19.6169	20.0239	20.0259	16.4597	18.3957	16.1982
	1.02419	2.41559	YGL126W	P53012	SCS3 SGDID:S000003094, Chr VII from 270997-272139, Genome Release 64-2-1, Verified ORF, ""Protein required for inositol prototrophy;required for normal ER membrane biosynthesis;ortholog of the FIT family of proteins involved in triglyceride droplet biosynthesis and homologous to human FIT2;disputed role in the synthesis of inositol phospholipids from inositol""	Color2 [DarkGray]	1	4		11	18.2084	21.755	21.2336	17.9494	17.8986	18.1022	16.3609	17.8378	17.9334	20.0776	17.4084	15.9834	19.7269	18.0079	17.7476
	1.04349	3.21327	YMR194W	P05745	RPL36A SGDID:S000004807, Chr XIII from 651145-651160,651624-651910, Genome Release 64-2-1, Verified ORF, ""Ribosomal 60S subunit protein L36A;N-terminally acetylated;binds to 5.8 S rRNA;homologous to mammalian ribosomal protein L36, no bacterial homolog;RPL36A has a paralog, RPL36B, that arose from the whole genome duplication""	Color2 [DarkGray]	1	4		10	18.4107	21.618	20.8502	14.9362	18.3146	17.9883	16.8888	21.726	21.6141	17.9015	17.6975	21.9111	17.3809	16.0485	18.6137
	0.412416	1.10618	YIR036C	P40580	IRC24 SGDID:S000001475, Chr IX from 422865-422074, Genome Release 64-2-1, reverse complement, Verified ORF, ""Putative benzil reductase;(GFP)-fusion protein localizes to the cytoplasm and is induced by the DNA-damaging agent MMS;sequence similarity with short-chain dehydrogenase/reductases;null mutant has increased spontaneous Rad52p foci""	Color2 [DarkGray]	1	4		6	18.3471	20.1891	19.7576	16.7008	18.1408	20.1337	17.451	19.3906	16.9785	20.4803	21.9359	21.3482	23.6125	22.6993	23.406
	0.328748	-0.984408	YHR111W	P38820	UBA4 SGDID:S000001153, Chr VIII from 333072-334394, Genome Release 64-2-1, Verified ORF, ""E1-like protein that activates Urm1p before urmylation;also acts in thiolation of the wobble base of cytoplasmic tRNAs by adenylating and then thiolating Urm1p;receives sulfur from Tum1p""	Color2 [DarkGray]	1	4		4	17.8871	19.9226	19.9808	21.6385	20.8498	18.2554	21.6712	20.8949	20.6979	20.9201	20.9349	20.5558	18.8659	20.4553	17.9341
	1.08573	-3.01813	YPL063W	Q02776	TIM50 SGDID:S000005984, Chr XVI from 429939-431369, Genome Release 64-2-1, Verified ORF, ""Essential component of the TIM23 complex;acts as receptor for the translocase of the inner mitochondrial membrane (TIM23) complex guiding incoming precursors from the TOM complex;may control the gating of the Tim23p-Tim17p channel""	Color2 [DarkGray]	1	4		3	21.5261	17.3052	18.2931	21.6283	21.9431	22.6075	22.1551	22.2701	22.2566	22.3537	21.6248	22.1831	20.6252	17.1803	19.1554
	0.757731	-1.92764	YJR144W	P32787	MGM101 SGDID:S000003905, Chr X from 700882-701691, Genome Release 64-2-1, Verified ORF, ""Protein with a role in mitochondrial DNA recombinational repair;also involved in interstrand cross-link repair;binds to and catalyzes the annealing of single-stranded mtDNA;oligomerizes to form rings and filaments;related to Rad52-type recombination proteins, with limited overall similarity but sharing conserved functionally important residues;component of the mitochondrial nucleoid, required for the repair of oxidative mtDNA damage and mitochondrial genome maintenance""	Color2 [DarkGray]	1	4		3	17.5126	17.9825	20.314	21.4686	21.1543	18.9691	21.6032	22.0377	21.5191	22.1388	22.4249	22.391	23.2519	23.4269	23.162
	0.973223	-2.46737	YKL029C	P36013	MAE1 SGDID:S000001512, Chr XI from 384725-382716, Genome Release 64-2-1, reverse complement, Verified ORF, ""Mitochondrial malic enzyme;catalyzes the oxidative decarboxylation of malate to pyruvate, which is a key intermediate in sugar metabolism and a precursor for synthesis of several amino acids""	Color2 [DarkGray]	1	4		2	17.6366	19.581	21.0179	21.3718	21.0558	23.21	19.4957	21.271	20.8245	19.4698	16.8856	15.6862	20.2764	20.6678	20.7028
	1.16544	-1.38859	YOR089C	P36017	VPS21 SGDID:S000005615, Chr XV from 490828-490196, Genome Release 64-2-1, reverse complement, Verified ORF, ""Endosomal Rab family GTPase;required for endocytic transport and sorting of vacuolar hydrolases;required for endosomal localization of the CORVET complex;required with YPT52 for MVB biogenesis and sorting;involved in autophagy and ionic stress tolerance;geranylgeranylation required for membrane association;protein abundance increases in response to DNA replication stress;mammalian Rab5 homolog;VPS21 has a paralog, YPT53, that arose from the whole genome duplication""	Color2 [DarkGray]	1	4		3	19.9515	19.7241	19.354	20.9594	20.2002	22.0357	20.9485	21.589	20.7257	21.7746	21.0008	21.5427	18.8098	18.5967	18.5266
	0.955646	-1.64462	YHR003C	P38756	TCD1 SGDID:S000001045, Chr VIII from 111317-110028, Genome Release 64-2-1, reverse complement, Verified ORF, ""tRNA threonylcarbamoyladenosine dehydratase;required for the ct6A tRNA base modification, where an adenosine at position 37 is modified to form a cyclized active ester with an oxazolone ring;localized to the mitochondrial outer membrane;TCD1 has a paralog, TCD2, that arose from the whole genome duplication""	Color2 [DarkGray]	1	4		2	19.9105	19.9282	17.6695	20.3732	21.3718	20.6971	20.4626	20.2174	20.484	20.2344	20.2296	20.9523	19.6256	18.3224	19.5051
	0.980712	-1.05584	YGR082W	P35180	TOM20 SGDID:S000003314, Chr VII from 644044-644595, Genome Release 64-2-1, Verified ORF, ""Component of the TOM (translocase of outer membrane) complex;responsible for recognition and initial import steps for all mitochondrially directed proteins;acts as a receptor for incoming precursor proteins""	Color2 [DarkGray]	1	4		3	19.2567	19.0876	19.7806	19.5303	20.7227	21.0394	22.7943	20.1554	20.235	21.7381	20.3592	20.3126	19.8531	20.2061	20.8066
	1.02911	-1.30386	YHR083W	P14693	SAM35 SGDID:S000001125, Chr VIII from 272627-273616, Genome Release 64-2-1, Verified ORF, ""Component of the sorting and assembly machinery (SAM) complex;the SAM (or TOB) complex is located in the mitochondrial outer membrane;the complex binds precursors of beta-barrel proteins and facilitates their insertion into the outer membrane""	Color2 [DarkGray]	1	4		6	17.7432	19.0687	19.0959	19.1708	20.1818	20.4669	17.3847	19.7533	19.4792	16.7866	19.2292	19.6951	20.207	17.1496	20.1356
	0.521097	-1.27639	YHR117W	P38825	TOM71 SGDID:S000001159, Chr VIII from 342349-344268, Genome Release 64-2-1, Verified ORF, ""Mitochondrial outer membrane protein;probable minor component of the TOM (translocase of outer membrane) complex responsible for recognition and import of mitochondrially directed proteins;TOM71 has a paralog, TOM70, that arose from the whole genome duplication""	Color2 [DarkGray]	1	4		4	17.2596	18.6278	20.1942	18.6462	20.5762	20.6885	18.2408	21.0286	19.6203	20.48	21.1127	17.2153	18.8617	19.7607	19.8161
	0.15158	-0.424341	YKR070W	P36151	YKR070W SGDID:S000001778, Chr XI from 573574-574632, Genome Release 64-2-1, Uncharacterized ORF, ""Putative protein of unknown function;the authentic, non-tagged protein is detected in highly purified mitochondria in high-throughput studies""	Color2 [DarkGray]	1	4		6	18.0227	19.166	19.4073	18.3209	18.3518	21.1963	17.5596	18.2766	18.0432	19.2778	18.8055	17.4961	18.8093	17.9079	18.8919
	0.404423	-0.880637	YKL067W	P36010	YNK1 SGDID:S000001550, Chr XI from 314812-315273, Genome Release 64-2-1, Verified ORF, ""Nucleoside diphosphate kinase;catalyzes the transfer of gamma phosphates from nucleoside triphosphates, usually ATP, to nucleoside diphosphates by a mechanism that involves formation of an autophosphorylated enzyme intermediate;protein abundance increases in response to DNA replication stress""	Color2 [DarkGray]	1	4		3	17.6425	18.0421	18.8991	17.8401	18.693	20.6926	18.4567	20.7594	19.3355	21.2296	22.2569	22.2053	24.9421	24.3647	24.5359
	0.0917916	-0.22218	YOR211C	P32266	MGM1 SGDID:S000005737, Chr XV from 741569-738924, Genome Release 64-2-1, reverse complement, Verified ORF, ""Mitochondrial GTPase, present in complex with Ugo1p and Fzo1p;required for mitochondrial morphology, fusion, and genome maintenance;exists as long and short form with different distributions;ratio of long to short forms is regulated by Psd1p;homolog of human OPA1 involved in autosomal dominant optic atrophy""	Color2 [DarkGray]	1	4		12	19.2282	18.073	19.1855	17.647	20.3237	19.1827	17.972	17.6183	16.0167	16.4168	17.433	18.4754	17.7772	18.0685	19.0163
	0.276413	-0.743236	YFR044C	P43616	DUG1 SGDID:S000001940, Chr VI from 241437-239992, Genome Release 64-2-1, reverse complement, Verified ORF, ""Cys-Gly metallo-di-peptidase;forms a complex with Dug2p and Dug3p to degrade glutathione (GSH) and other peptides containing a gamma-glu-X bond in an alternative pathway to GSH degradation by gamma-glutamyl transpeptidase (Ecm38p)""	Color2 [DarkGray]	1	4		3	18.4663	17.989	19.1792	17.2727	19.9892	20.6023	17.6968	18.3194	17.0396	20.0998	20.0804	19.5835	22.6369	22.277	21.6587
	1.01537	-5.55077	YLR134W	P16467	PDC5 SGDID:S000004124, Chr XII from 410723-412414, Genome Release 64-2-1, Verified ORF, ""Minor isoform of pyruvate decarboxylase;key enzyme in alcoholic fermentation, decarboxylates pyruvate to acetaldehyde, regulation is glucose- and ethanol-dependent, repressed by thiamine, involved in amino acid catabolism""	Color2 [DarkGray]	1	4		8	26.2347	19.0104	19.206	25.1697	27.516	28.4177	24.4105	24.4642	16.9796	16.0398	17.1058	19.1028	18.8226	18.0626	24.865
	0.844065	-2.34344	YJL001W	P38624	PRE3 SGDID:S000003538, Chr X from 435163-435227,435344-435926, Genome Release 64-2-1, Verified ORF, ""Beta 1 subunit of the 20S proteasome;responsible for cleavage after acidic residues in peptides""	Color2 [DarkGray]	1	4		3	20.0741	16.7736	20.0204	22.1889	21.7592	19.9503	22.1014	22.715	22.4808	19.5151	22.1778	22.6035	22.2483	21.8574	21.8142
	1.13719	-2.02088	YER120W	P40075	SCS2 SGDID:S000000922, Chr V from 401135-401869, Genome Release 64-2-1, Verified ORF, ""Integral ER membrane protein, regulates phospholipid metabolism;one of 6 proteins (Ist2p, Scs2p, Scs22p, Tcb1p, Tcb2p, Tcb3p) that connect ER to the plasma membrane (PM) and regulate PI4P levels by controlling access of Sac1p phosphatase to its substrate PI4P in the PM;interacts with FFAT motif of Opi1p;involved in telomeric silencing;null shows inositol auxotrophy above 34 deg C;VAP homolog;SCS2 has a paralog, SCS22, that arose from the whole genome duplication""	Color2 [DarkGray]	1	4		3	19.2833	18.4502	19.7306	22.1736	21.6388	19.7143	22.4891	22.4778	21.6707	23.0874	22.0017	21.3755	22.0029	21.8792	22.039
	0.822057	-2.54659	YOR206W	P39744	NOC2 SGDID:S000005732, Chr XV from 727512-729644, Genome Release 64-2-1, Verified ORF, ""Protein involved in ribosome biogenesis;forms a nucleolar complex with Mak21p that binds to 90S and 66S pre-ribosomes;forms a nuclear complex with Noc3p that binds to 66S pre-ribosomes;both complexes mediate intranuclear transport of ribosomal precursors;acts as part of a Mak21p-Noc2p-Rrp5p module that associates with nascent pre-rRNA during transcription and has a role in bigenesis of the large ribosomal subunit""	Color2 [DarkGray]	1	4		7	19.1199	22.1375	17.4455	22.0388	21.4309	22.873	19.5456	21.0186	21.2625	17.0523	19.7921	17.4487	18.5301	18.7621	18.871
	0.51306	-1.48623	YBR154C	P20434	RPB5 SGDID:S000000358, Chr II from 549009-548362, Genome Release 64-2-1, reverse complement, Verified ORF, ""RNA polymerase subunit ABC27;common to RNA polymerases I, II, and III;contacts DNA and affects transactivation""	Color2 [DarkGray]	1	4		2	17.5443	20.0503	20.1034	21.7494	21.5833	18.824	22.8408	23.3725	22.7705	22.3127	21.9196	22.4224	22.4206	22.1388	20.9381
	0.913287	-1.75995	YPL139C	Q03010	UME1 SGDID:S000006060, Chr XVI from 291051-289669, Genome Release 64-2-1, reverse complement, Verified ORF, ""Component of both the Rpd3S and Rpd3L histone deacetylase complexes;negative regulator of meiosis;required for repression of a subset of meiotic genes during vegetative growth, binding of histone deacetylase Rpd3p required for activity, contains a NEE box and a WD repeat motif;homologous with Wtm1p;UME1 has a paralog, WTM2, that arose from the whole genome duplication""	Color2 [DarkGray]	1	4		8	19.834	18.1553	19.5427	21.527	21.8099	19.4749	16.4366	21.5455	21.013	18.0056	16.6025	20.7636	18.1129	19.1694	18.4779
	0.463064	-1.0843	YMR093W	Q04305	UTP15 SGDID:S000004699, Chr XIII from 454015-455556, Genome Release 64-2-1, Verified ORF, ""Nucleolar protein;component of the small subunit (SSU) processome containing the U3 snoRNA that is involved in processing of pre-18S rRNA""	Color2 [DarkGray]	1	4		8	17.6566	19.5116	19.7489	21.4811	19.8322	18.8566	19.9345	19.9211	18.0645	19.8689	18.5459	18.4846	16.6739	17.2517	18.2195
	0.449684	-1.12125	YFR037C	P43609	RSC8 SGDID:S000001933, Chr VI from 229186-227513, Genome Release 64-2-1, reverse complement, Verified ORF, ""Component of the RSC chromatin remodeling complex;essential for viability and mitotic growth;homolog of SWI/SNF subunit Swi3p, but unlike Swi3p, does not activate transcription of reporters""	Color2 [DarkGray]	1	4		4	19.0136	19.7742	20.4047	21.39	18.924	22.2422	22.0044	19.865	19.2384	20.4569	19.6039	19.8254	20.0735	18.7834	15.2932
	0.979966	-2.08061	YPL031C	P17157	PHO85 SGDID:S000005952, Chr XVI from 492918-492018,493037-493021, Genome Release 64-2-1, reverse complement, Verified ORF, ""Cyclin-dependent kinase;has ten cyclin partners;involved in regulating the cellular response to nutrient levels and environmental conditions and progression through the cell cycle;human lissencephaly-associated homolog CDK5 functionally complements null mutation""	Color2 [DarkGray]	1	4		7	17.513	17.9491	20.4188	19.9668	20.7565	21.3994	18.6105	20.066	20.1881	17.4712	20.2593	21.6721	20.5547	18.9442	15.8561
	0.829292	-1.71153	YCL011C	P25555	GBP2 SGDID:S000000517, Chr III from 103358-102075, Genome Release 64-2-1, reverse complement, Verified ORF, ""Poly(A+) RNA-binding protein;key surveillance factor for the selective export of spliced mRNAs from the nucleus to the cytoplasm;preference for intron-containing genes;similar to Npl3p;also binds single-stranded telomeric repeat sequence in vitro;relocalizes to the cytosol in response to hypoxia;GBP2 has a paralog, HRB1, that arose from the whole genome duplication""	Color2 [DarkGray]	1	4		5	17.8825	18.8039	19.4512	19.9252	19.2813	22.0657	18.8688	19.3986	18.3248	18.5084	17.3067	19.0749	18.2182	17.6076	17.2873
	0.0529698	-0.233444	YML092C	P23639	PRE8 SGDID:S000004557, Chr XIII from 86739-85987, Genome Release 64-2-1, reverse complement, Verified ORF, ""Alpha 2 subunit of the 20S proteasome""	Color2 [DarkGray]	1	4		5	18.6277	18.9107	20.5707	19.7382	17.1291	21.9422	19.619	21.1481	21.1702	19.8598	20.5491	18.8237	22.1282	18.5862	21.3245
	0.484302	-1.0493	YHR196W	P38882	UTP9 SGDID:S000001239, Chr VIII from 491931-493658, Genome Release 64-2-1, Verified ORF, ""Nucleolar protein;component of the small subunit (SSU) processome containing the U3 snoRNA that is involved in processing of pre-18S rRNA""	Color2 [DarkGray]	1	4		6	17.4539	18.4877	19.9249	18.4496	20.2199	20.3449	17.6451	19.2678	19.66	17.9672	17.0959	18.9251	17.7479	19.5596	19.7623
	0.616571	-0.838961	YNL232W	P53859	CSL4 SGDID:S000005176, Chr XIV from 214923-215801, Genome Release 64-2-1, Verified ORF, ""Exosome non-catalytic core component;involved in 3'-5' RNA processing and degradation in both the nucleus and the cytoplasm;predicted to contain an S1 RNA binding domain;has similarity to human hCsl4p (EXOSC1)""	Color2 [DarkGray]	1	4		12	18.5102	18.9031	18.333	18.4081	19.4118	20.4432	16.7061	18.427	17.5019	17.0765	16.8118	19.1289	19.1655	18.7353	18.7552
	0.615985	-1.47303	YIL021W	P16370	RPB3 SGDID:S000001283, Chr IX from 312905-313861, Genome Release 64-2-1, Verified ORF, ""RNA polymerase II third largest subunit B44;part of central core;similar to prokaryotic alpha subunit""	Color2 [DarkGray]	1	4		8	19.2816	17.9101	17.9357	18.3198	19.5686	21.6581	16.5561	17.1952	17.8312	19.4564	19.0559	19.6147	18.1278	17.2056	18.6863
	0.0891721	0.219853	YPL243W	P38687	SRP68 SGDID:S000006164, Chr XVI from 88517-90316, Genome Release 64-2-1, Verified ORF, ""Core component of the signal recognition particle (SRP) complex;SRP complex functions in targeting nascent secretory proteins to the endoplasmic reticulum (ER) membrane;relocalizes from cytoplasm to the nuclear periphery upon DNA replication stress""	Color2 [DarkGray]	1	4		9	19.3968	18.4602	18.391	17.0818	18.6058	19.9008	17.0293	18.6035	19.2416	17.9605	18.7319	17.5059	18.9228	17.5673	18.3034
	0.246737	0.677751	YJL173C	P26755	RFA3 SGDID:S000003709, Chr X from 96529-96161, Genome Release 64-2-1, reverse complement, Verified ORF, ""Subunit of heterotrimeric Replication Protein A (RPA);RPA is a highly conserved single-stranded DNA binding protein complex involved in DNA replication, repair, recombination;RPA protects against inappropriate telomere recombination, and upon telomere uncapping, prevents cell proliferation by a checkpoint-independent pathway;with Sgs1p-Top2p-Rmi1p, stimulates DNA catenation/decatenation activity of Top3p;protein abundance increases in response to DNA replication stress""	Color2 [DarkGray]	1	4		6	19.1719	19.0467	18.9584	16.5634	18.2647	20.3157	16.9855	17.4401	16.9357	17.4913	17.3199	16.097	16.6654	19.0787	17.7157
	0.0436705	-0.217119	YGL130W	Q01159	CEG1 SGDID:S000003098, Chr VII from 266145-267524, Genome Release 64-2-1, Verified ORF, ""Guanylyltransferase involved in mRNA 5' capping;subunit of the mRNA capping enzyme, which is a heterotetramer composed of two molecules of Ceg1p and a homodimer of Cet1p, the mRNA 5?-triphosphatase subunit;nuclear import of Ceg1p requires interaction with Cet1p;mammalian capping enzyme is a single bifunctional polypeptide""	Color2 [DarkGray]	1	4		6	19.02	19.3458	18.8327	15.9062	20.8593	21.0843	21.1652	20.5347	20.0326	16.3284	18.95	19.8973	21.2628	17.2863	17.3879
	1.13336	-2.07628	YBR214W	P38314	SDS24 SGDID:S000000418, Chr II from 651415-652998, Genome Release 64-2-1, Verified ORF, ""Protein involved in cell separation during budding;one of two S. cerevisiae homologs (Sds23p and Sds24p) of the S. pombe Sds23 protein, which is implicated in APC/cyclosome regulation;may play an indirect role in fluid-phase endocytosis;protein abundance increases in response to DNA replication stress;SDS24 has a paralog, SDS23, that arose from the whole genome duplication""	Color2 [DarkGray]	1	4		6	19.2717	18.2173	18.4479	22.2338	20.419	19.5129	18.1435	22.7879	20.6793	17.0335	18.7194	22.2141	19.7989	18.8256	22.5414
	0.612541	-1.47077	YHR001W	P38755	OSH7 SGDID:S000001043, Chr VIII from 106055-107368, Genome Release 64-2-1, Verified ORF, ""Oxysterol-binding protein;part of family with seven members in S. cerevisiae;family members have overlapping, redundant functions in sterol metabolism and collectively perform a function essential for viability;OSH7 has a paralog, OSH6, that arose from the whole genome duplication""	Color2 [DarkGray]	1	4		5	19.5041	19.7751	17.9201	22.1155	20.5302	18.966	16.3436	19.7726	18.0387	16.9508	21.075	21.783	23.6015	22.5639	22.0016
	0.72458	-1.35268	YOR323C	P54885	PRO2 SGDID:S000005850, Chr XV from 922905-921535, Genome Release 64-2-1, reverse complement, Verified ORF, ""Gamma-glutamyl phosphate reductase;catalyzes the second step in proline biosynthesis""	Color2 [DarkGray]	1	4		4	18.3598	19.3969	20.9926	21.3892	20.1829	21.2352	22.0659	15.9798	17.8977	21.5483	22.7375	20.9191	22.7092	21.6674	21.7586
	0.973043	-1.49552	YOR101W	P01119	RAS1 SGDID:S000005627, Chr XV from 515244-516173, Genome Release 64-2-1, Verified ORF, ""GTPase involved in G-protein signaling in adenylate cyclase activation;plays a role in cell proliferation;localized to the plasma membrane;homolog of mammalian RAS proto-oncogenes;relative distribution to the nucleus increases upon DNA replication stress;RAS1 has a paralog, RAS2, that arose from the whole genome duplication""	Color2 [DarkGray]	1	4		6	18.0988	20.4647	19.3167	21.1479	20.3662	20.8527	21.6527	21.5661	20.7604	19.6634	20.3312	16.9163	19.6222	19.276	18.4666
	0.787951	-1.56676	YOR095C	Q12189	RKI1 SGDID:S000005621, Chr XV from 504328-503552, Genome Release 64-2-1, reverse complement, Verified ORF, ""Ribose-5-phosphate ketol-isomerase;catalyzes the interconversion of ribose 5-phosphate and ribulose 5-phosphate in the pentose phosphate pathway;participates in pyridoxine biosynthesis""	Color2 [DarkGray]	1	4		4	18.501	19.2441	18.954	20.5443	18.8843	21.9707	18.4647	18.2419	16.6941	18.6856	19.1699	18.7167	21.364	21.9168	22.4779
	1.02064	-2.0176	YBR015C	P38069	MNN2 SGDID:S000000219, Chr II from 269503-267710, Genome Release 64-2-1, reverse complement, Verified ORF, ""Alpha-1,2-mannosyltransferase;responsible for addition of the first alpha-1,2-linked mannose to form the branches on the mannan backbone of oligosaccharides, localizes to an early Golgi compartment""	Color2 [DarkGray]	1	4		3	17.4357	19.7397	20.0029	20.4504	20.848	21.9327	21.2156	21.4145	21.4685	21.2431	21.5742	21.5361	20.1128	20.072	20.3641
	0.369943	-1.12429	YER136W	P39958	GDI1 SGDID:S000000938, Chr V from 439616-440971, Genome Release 64-2-1, Verified ORF, ""GDP dissociation inhibitor;regulates vesicle traffic in secretory pathways by regulating the dissociation of GDP from the Sec4/Ypt/rab family of GTP binding proteins""	Color2 [DarkGray]	1	4		5	18.2919	18.6856	20.3195	20.4303	18.2054	22.0341	19.4308	17.2643	17.3551	20.8918	21.6451	16.2736	22.5696	23.0029	22.9216
	1.11113	-2.08606	YBR265W	P38342	TSC10 SGDID:S000000469, Chr II from 738582-739544, Genome Release 64-2-1, Verified ORF, ""3-ketosphinganine reductase;catalyzes the second step in phytosphingosine synthesis;essential for growth in the absence of exogenous dihydrosphingosine or phytosphingosine;localized to lipid droplets;member of short chain dehydrogenase/reductase protein family""	Color2 [DarkGray]	1	4		6	17.4222	18.5026	20.1784	20.2969	20.5533	21.5113	19.6493	21.6166	21.1657	18.9669	20.3631	20.7134	17.598	19.2124	17.3452
	1.11202	-2.41298	YNR043W	P32377	MVD1 SGDID:S000005326, Chr XIV from 701895-703085, Genome Release 64-2-1, Verified ORF, ""Mevalonate pyrophosphate decarboxylase;essential enzyme involved in the biosynthesis of isoprenoids and sterols, including ergosterol;acts as a homodimer""	Color2 [DarkGray]	1	4		5	18.7141	19.9394	19.3969	20.1623	21.6554	23.4717	18.4475	18.3591	17.6355	20.4289	20.2257	19.832	21.9767	21.6379	21.297
	0.711873	-1.32594	YHR013C	P07347	ARD1 SGDID:S000001055, Chr VIII from 131446-130730, Genome Release 64-2-1, reverse complement, Verified ORF, ""Subunit of protein N-terminal acetyltransferase NatA;NatA is comprised of Nat1p, Ard1p, and Nat5p;acetylates many proteins and thus affects telomeric silencing, cell cycle, heat-shock resistance, mating, and sporulation;human Ard1p levels are elevated in cancer cells;protein abundance increases in response to DNA replication stress""	Color2 [DarkGray]	1	4		9	18.2473	19.455	20.6927	20.0426	20.6585	21.6718	16.4849	18.9426	16.5863	17.559	17.8186	18.0509	19.2645	17.6584	18.2381
	1.07212	-2.21548	YNL247W	P53852	YNL247W SGDID:S000005191, Chr XIV from 182875-185178, Genome Release 64-2-1, Verified ORF, ""Cysteinyl-tRNA synthetase;may interact with ribosomes, based on co-purification experiments""	Color2 [DarkGray]	1	4		2	18.5361	20.319	18.328	19.8695	21.5954	22.3646	19.5922	17.7547	18.3071	20.3389	20.454	20.7123	20.3952	21.1642	21.1406
	1.08063	-2.20873	YGR267C	P51601	FOL2 SGDID:S000003499, Chr VII from 1025735-1025004, Genome Release 64-2-1, reverse complement, Verified ORF, ""GTP-cyclohydrolase I;catalyzes the first step in the folic acid biosynthetic pathway""	Color2 [DarkGray]	1	4		4	17.6148	19.0379	19.7772	19.7632	21.0304	22.2625	19.7645	20.3936	20.5378	17.382	17.5187	19.5694	17.0347	17.8379	17.069
	0.613432	-0.968055	YOR370C	P32864	MRS6 SGDID:S000005897, Chr XV from 1030994-1029183, Genome Release 64-2-1, reverse complement, Verified ORF, ""Rab escort protein;forms a complex with the Ras-like small GTPase Ypt1p that is required for the prenylation of Ypt1p by protein geranylgeranyltransferase type II (Bet2p-Bet4p);sequence similarity to mammalian choroideraemia gene;relative distribution to the nucleus increases upon DNA replication stress""	Color2 [DarkGray]	1	4		4	19.572	18.1097	19.6425	19.708	19.4509	21.0695	20.1224	20.3849	19.9134	20.5082	20.4612	20.1931	17.8536	19.222	19.9884
	0.981832	-2.2282	YLR292C	P39742	SEC72 SGDID:S000004283, Chr XII from 720370-719789, Genome Release 64-2-1, reverse complement, Verified ORF, ""Non-essential subunit of Sec63 complex;with Sec61 complex, Kar2p/BiP and Lhs1p forms a channel competent for SRP-dependent and post-translational SRP-independent protein targeting and import into the ER;other members are Sec63p, Sec62p, and Sec66p""	Color2 [DarkGray]	1	4		8	18.8502	16.8762	19.8072	19.6971	20.6726	21.8486	15.4154	16.2221	18.3741	16.442	18.0762	18.0755	17.6097	19.1452	16.7244
	0.919281	-2.13021	YIL041W	P40531	GVP36 SGDID:S000001303, Chr IX from 276525-277505, Genome Release 64-2-1, Verified ORF, ""BAR domain protein that localizes to early and late Golgi vesicles;required for adaptation to varying nutrient concentrations, fluid-phase endocytosis, polarization of the actin cytoskeleton, and vacuole biogenesis""	Color2 [DarkGray]	1	4		3	16.888	19.061	19.4175	19.6652	20.0437	22.0481	20.1385	22.2697	21.6337	23.3548	22.685	22.5836	24.2725	24.0382	23.6654
	0.820067	-1.85009	YHR039C	P38694	MSC7 SGDID:S000001081, Chr VIII from 186809-184875, Genome Release 64-2-1, reverse complement, Verified ORF, ""Protein of unknown function;green fluorescent protein (GFP)-fusion protein localizes to the endoplasmic reticulum;msc7 mutants are defective in directing meiotic recombination events to homologous chromatids""	Color2 [DarkGray]	1	4		3	18.0828	18.6001	20.2964	19.3385	21.1091	22.0819	18.9746	19.822	19.5369	19.4997	20.0705	19.6844	19.6589	19.4477	19.2187
	0.558694	-0.878768	YGR234W	P39676	YHB1 SGDID:S000003466, Chr VII from 959904-961103, Genome Release 64-2-1, Verified ORF, ""Nitric oxide oxidoreductase;flavohemoglobin involved in nitric oxide detoxification;plays a role in the oxidative and nitrosative stress responses;protein increases in abundance and relocalizes from nucleus to cytoplasmic foci upon DNA replication stress""	Color2 [DarkGray]	1	4		4	18.6151	19.4428	20.1389	19.1974	20.766	20.8697	16.1847	20.9376	22.6265	23.0847	22.8454	22.8105	24.2677	24.7953	24.5113
	0.433337	-0.650979	YMR099C	Q03161	YMR099C SGDID:S000004705, Chr XIII from 464827-463934, Genome Release 64-2-1, reverse complement, Verified ORF, ""Glucose-6-phosphate 1-epimerase (hexose-6-phosphate mutarotase);likely involved in carbohydrate metabolism;GFP-fusion protein localizes to both the nucleus and cytoplasm and is induced in response to the DNA-damaging agent MMS""	Color2 [DarkGray]	1	4		3	18.6615	18.5483	20.1289	19.1856	19.5919	20.5142	19.7253	18.3049	18.7218	21.0859	21.7427	20.6376	22.4195	22.8277	22.2894
	0.028532	0.0753733	YMR178W	Q03219	YMR178W SGDID:S000004790, Chr XIII from 618479-619303, Genome Release 64-2-1, Verified ORF, ""Protein of unknown function;green fluorescent protein (GFP)-fusion protein localizes to both the cytoplasm and nucleus;YMR178W is not an essential gene;protein abundance increases in response to DNA replication stress""	Color2 [DarkGray]	1	4		12	19.9262	18.3574	19.189	19.1279	17.7378	20.3808	17.2421	17.7059	17.205	19.2242	16.6658	17.0422	19.1641	16.9541	18.4273
	0.986102	-1.53405	YOL049W	Q08220	GSH2 SGDID:S000005409, Chr XV from 238619-240094, Genome Release 64-2-1, Verified ORF, ""Glutathione synthetase;catalyzes the ATP-dependent synthesis of glutathione (GSH) from gamma-glutamylcysteine and glycine;induced by oxidative stress and heat shock""	Color2 [DarkGray]	1	4		11	18.6826	18.4075	18.8445	19.1097	19.8832	21.5438	16.6393	17.0871	18.8297	17.9272	17.4571	16.3297	18.089	19.6843	18.6384
	0.452725	-1.15205	YOR239W	Q08641	ABP140 SGDID:S000005765, Chr XV from 784857-785687,785689-786744, Genome Release 64-2-1, Verified ORF, ""AdoMet-dependent tRNA methyltransferase and actin binding protein;C-terminal domain is responsible for 3-methylcytidine modification of residue 32 of the tRNA anticodon loop of tRNA-Thr and tRNA-Ser and contains an S-adenosylmethionine (AdoMet) binding motif;N-terminal actin binding sequence interacts with actin filaments and localizes to actin patches and cables;N- and C-terminal domains are encoded in separate ORFs that are translated into one protein via a +1 frameshift""	Color2 [DarkGray]	1	4		9	20.4364	18.9919	17.5079	18.9149	20.1454	21.3321	16.0718	18.2842	18.0993	17.3953	14.2124	18.0094	20.5158	18.4451	17.7182
	0.7489	-1.83822	YPL218W	P20606	SAR1 SGDID:S000006139, Chr XVI from 138698-138725,138865-139409, Genome Release 64-2-1, Verified ORF, ""GTPase, GTP-binding protein of the ARF family;component of COPII coat of vesicles;required for transport vesicle formation during ER to Golgi protein transport;lowers membrane rigidity helping in vesicle formation""	Color2 [DarkGray]	1	4		3	17.5496	18.154	19.7721	18.795	20.2467	21.9486	19.4159	20.4946	20.4272	20.6776	21.6954	20.2992	19.4478	21.1311	21.4107
	0.504738	-1.50176	YKL196C	P36015	YKT6 SGDID:S000001679, Chr XI from 75534-74932, Genome Release 64-2-1, reverse complement, Verified ORF, ""Vesicle membrane protein (v-SNARE) with acyltransferase activity;involved in trafficking to and within the Golgi, endocytic trafficking to the vacuole, and vacuolar fusion;membrane localization due to prenylation at the carboxy-terminus""	Color2 [DarkGray]	1	4		4	19.6034	18.1216	20.0252	18.6664	20.8889	22.7002	19.2074	19.7819	20.5466	20.4729	21.0883	17.6327	21.2116	20.453	20.0018
	0.171898	-0.421548	YDR117C	Q04600	TMA64 SGDID:S000002524, Chr IV from 685643-683946, Genome Release 64-2-1, reverse complement, Verified ORF, ""Protein of unknown function that associates with ribosomes;has a putative RNA binding domain;in mammals the corresponding protein, eIF2D, has been shown to possess translation initiation factor activity""	Color2 [DarkGray]	1	4		11	17.7586	19.2916	20.3033	18.5218	19.643	20.4533	15.9194	18.1602	18.3433	18.2289	18.4905	16.0373	18.1751	15.632	17.0033
	0.0375864	0.0654742	YIL034C	P13517	CAP2 SGDID:S000001296, Chr IX from 290089-289226, Genome Release 64-2-1, reverse complement, Verified ORF, ""Beta subunit of the capping protein heterodimer (Cap1p and Cap2p);capping protein (CP) binds to the barbed ends of actin filaments preventing further polymerization;localized predominantly to cortical actin patches;protein increases in abundance and relocalizes from bud neck to plasma membrane upon DNA replication stress""	Color2 [DarkGray]	1	4		4	18.9765	19.256	19.6039	18.4863	18.834	20.3197	18.1908	17.3028	18.4279	19.0257	18.8811	19.2181	18.338	20.096	18.5392
	0.310405	-0.929543	YEL013W	P39968	VAC8 SGDID:S000000739, Chr V from 128825-130561, Genome Release 64-2-1, Verified ORF, ""Phosphorylated and palmitoylated vacuolar membrane protein;interacts with Atg13p, required for the cytoplasm-to-vacuole targeting (Cvt) pathway;interacts with Nvj1p to form nucleus-vacuole junctions""	Color2 [DarkGray]	1	4		3	19.1855	17.8224	18.5285	17.2008	20.0608	21.0634	17.9429	18.4353	20.1552	18.5532	19.8282	16.6328	18.7732	18.4159	18.9731
	0.416726	-1.05713	YHR005C	P08539	GPA1 SGDID:S000001047, Chr VIII from 114917-113499, Genome Release 64-2-1, reverse complement, Verified ORF, ""Subunit of the G protein involved in pheromone response;GTP-binding alpha subunit of the heterotrimeric G protein;negatively regulates the mating pathway by sequestering G(beta)gamma and by triggering an adaptive response;activates Vps34p at the endosome;protein abundance increases in response to DNA replication stress""	Color2 [DarkGray]	1	4		6	18.3073	16.906	18.553	17.1877	19.3252	20.4247	18.6884	17.3361	18.5491	18.631	18.8672	17.1898	18.0271	19.0366	18.0926
	0.0480671	-0.20696	YGR001C	P53200	EFM5 SGDID:S000003233, Chr VII from 497365-497133,497937-497459,498034-498000, Genome Release 64-2-1, reverse complement, Verified ORF, ""S-adenosylmethionine-dependent lysine methyltransferase;involved in the trimethylation of eEF1A (Tef1p/Tef2p) at lysine 79;green fluorescent protein (GFP)-fusion protein localizes to the cytoplasm;required for replication of Brome mosaic virus in budding yeast;expresses a circular RNA;originally misclassified as a N-6-adenine specific DNA methyltransferase based on sequence similarity""	Color2 [DarkGray]	1	4		3	18.3431	17.9382	19.3961	15.9863	19.7449	20.5671	20.3392	20.2052	17.885	21.2377	22.6074	22.7781	20.4619	20.8508	21.2316
	0.16486	0.537212	YJL002C	P41543	OST1 SGDID:S000003539, Chr X from 434651-433221, Genome Release 64-2-1, reverse complement, Verified ORF, ""Alpha subunit of the oligosaccharyltransferase complex of the ER lumen;complex catalyzes asparagine-linked glycosylation of newly synthesized proteins""	Color2 [DarkGray]	1	4		7	17.3131	18.7117	18.7164	15.8313	17.5464	19.7519	17.3991	22.0511	21.9337	16.1768	21.1453	21.0118	19.16	18.5966	17.4887
	0.373362	-0.646867	YGR132C	P40961	PHB1 SGDID:S000003364, Chr VII from 756452-755589, Genome Release 64-2-1, reverse complement, Verified ORF, ""Subunit of the prohibitin complex (Phb1p-Phb2p);prohibitin is a 1.2 MDa ring-shaped inner mitochondrial membrane chaperone that stabilizes newly synthesized proteins;determinant of replicative life span;involved in mitochondrial segregation;prohibitin deficiency induces a mitochondrial unfolded protein response (mtUPR)""	Color2 [DarkGray]	1	4		4	18.5495	19.395	18.7517	20.6816	19.6245	18.3307	22.1211	22.9297	22.075	22.0746	21.4404	21.5708	21.6707	22.8129	23.2048
	0.810485	-1.83028	YMR089C	P40341	YTA12 SGDID:S000004695, Chr XIII from 448086-445609, Genome Release 64-2-1, reverse complement, Verified ORF, ""Mitochondrial inner membrane m-AAA protease component;mediates degradation of misfolded or unassembled proteins;also required for correct assembly of mitochondrial enzyme complexes""	Color2 [DarkGray]	1	4		12	17.5664	18.9617	17.811	20.4082	21.3102	18.1115	17.7365	20.804	18.345	17.0802	17.0309	18.0289	17.9913	19.0363	16.9028
	0.710267	0.979432	YHL021C	P23180	AIM17 SGDID:S000001013, Chr VIII from 65859-64462, Genome Release 64-2-1, reverse complement, Verified ORF, ""Putative protein of unknown function;the authentic, non-tagged protein is detected in highly purified mitochondria in high-throughput studies;null mutant displays reduced frequency of mitochondrial genome loss""	Color2 [DarkGray]	1	4		6	18.9036	18.5106	18.763	18.8906	16.7642	17.5842	18.2783	18.7731	17.6793	20.4535	20.0999	20.0201	20.2042	20.4356	21.2018
	0.00249419	-0.00623449	YMR203W	P23644	TOM40 SGDID:S000004816, Chr XIII from 668492-669655, Genome Release 64-2-1, Verified ORF, ""Component of the TOM (translocase of outer membrane) complex;responsible for recognition and initial import steps for all mitochondrially directed proteins;constitutes the core element of the protein conducting pore;pre-Tom40p is phosphorylated by PKA, which impairs its import into mitochondria under non-respiratory conditions""	Color2 [DarkGray]	1	4		6	17.7839	17.7383	19.8388	18.0331	19.3245	18.0222	16.3944	19.0012	21.2247	20.8452	20.1111	19.2316	21.0747	20.6876	20.965
	0.0456703	0.182814	YLR203C	P32335	MSS51 SGDID:S000004193, Chr XII from 551960-550650, Genome Release 64-2-1, reverse complement, Verified ORF, ""Specific translational activator for the mitochondrial COX1 mRNA;loosely associated with the matrix face of the mitochondrial inner membrane;localizes to vacuole membrane in response to H2O2;influences both COX1 mRNA translation and Cox1p assembly into cytochrome c oxidase;binds to heme B, which may be a mechanism for sensing oxygen levels in order to regulate cytochrome c oxidase biogenesis""	Color2 [DarkGray]	1	4		4	18.1488	19.1855	20.6054	16.7932	20.3244	20.2736	17.3267	19.1829	19.5399	18.8365	21.4468	21.4519	21.1031	17.4576	19.4914
	0.342176	-3.93274	YBR189W	P05755	RPS9B SGDID:S000000393, Chr II from 604508-604514,604928-605508, Genome Release 64-2-1, Verified ORF, ""Protein component of the small (40S) ribosomal subunit;homologous to mammalian ribosomal protein S9 and bacterial S4;RPS9B has a paralog, RPS9A, that arose from the whole genome duplication""	Color2 [DarkGray]	1	4		7	17.8768	27.263	18.8031	29.2172	28.6743	17.8496	29.3682	17.037	28.9186	29.158	29.3157	29.2247	17.625	17.1732	17.1021
	0.680133	-3.78155	YDR099W	P34730	BMH2 SGDID:S000002506, Chr IV from 653607-654428, Genome Release 64-2-1, Verified ORF, ""14-3-3 protein, minor isoform;controls proteome at post-transcriptional level, binds proteins and DNA, involved in regulation of many processes including exocytosis, vesicle transport, Ras/MAPK signaling, and rapamycin-sensitive signaling;protein increases in abundance and relative distribution to the nucleus increases upon DNA replication stress;abundance relative to Bmh1p increases during sporulation""	Color2 [DarkGray]	1	4		4	18.4221	19.3212	19.7269	25.8534	24.9932	17.9683	24.9426	26.0531	25.5071	26.2175	27.1834	26.4387	27.5684	27.7816	27.9038
	0.399988	-1.68498	YBL041W	P23724	PRE7 SGDID:S000000137, Chr II from 141247-141972, Genome Release 64-2-1, Verified ORF, ""Beta 6 subunit of the 20S proteasome""	Color2 [DarkGray]	1	4		4	19.1227	18.3315	20.0079	22.7952	22.3027	17.4191	21.9797	22.8063	19.3413	23.1541	23.2845	22.624	20.4899	22.5828	22.3739
	0.400478	-1.3198	YGL037C	P53184	PNC1 SGDID:S000003005, Chr VII from 427947-427297, Genome Release 64-2-1, reverse complement, Verified ORF, ""Nicotinamidase that converts nicotinamide to nicotinic acid;part of the NAD(+) salvage pathway;required for life span extension by calorie restriction;PNC1 expression responds to all known stimuli that extend replicative life span;protein increases in abundance and relative distribution to cytoplasmic foci decreases upon DNA replication stress""	Color2 [DarkGray]	1	4		4	19.6789	18.337	19.8514	22.044	21.7903	17.9924	23.0427	22.3824	22.3048	25.1271	25.0268	25.5612	25.5823	25.8847	25.7445
	0.119406	0.348668	YER148W	P13393	SPT15 SGDID:S000000950, Chr V from 465303-466025, Genome Release 64-2-1, Verified ORF, ""TATA-binding protein;general transcription factor that interacts with other factors to form the preinitiation complex at promoters, essential for viability""	Color2 [DarkGray]	1	4		11	19.8702	20.0326	20.1574	21.2906	20.0493	17.6742	17.2435	16.5347	17.2221	16.7989	20.925	17.8624	19.2175	16.6984	17.0803
	0.190221	-0.48858	YJL125C	P46959	GCD14 SGDID:S000003661, Chr X from 186679-185528, Genome Release 64-2-1, reverse complement, Verified ORF, ""Subunit of tRNA (1-methyladenosine) methyltransferase;required, along with Gcd10p, for the modification of the adenine at position 58 in tRNAs, especially tRNAi-Met;first identified as a negative regulator of GCN4 expression""	Color2 [DarkGray]	1	4		12	19.9323	19.1036	19.2822	21.1753	20.5465	18.062	19.9911	18.3295	16.5218	18.4024	17.9646	16.3519	18.0878	18.4526	18.7693
	0.450624	-0.794406	YKR081C	P36160	RPF2 SGDID:S000001789, Chr XI from 592540-591506, Genome Release 64-2-1, reverse complement, Verified ORF, ""Essential protein involved in rRNA maturation and ribosomal assembly;involved in the processing of pre-rRNA and the assembly of the 60S ribosomal subunit;interacts with ribosomal protein L11;localizes predominantly to the nucleolus;constituent of 66S pre-ribosomal particles""	Color2 [DarkGray]	1	4		9	19.1121	19.5608	19.2154	20.2455	21.2994	18.7266	19.3455	16.3369	18.5207	19.6146	19.1699	19.0779	18.637	17.8706	18.3529
	0.102297	-0.224658	YDL111C	Q12277	RRP42 SGDID:S000002269, Chr IV from 264110-263313, Genome Release 64-2-1, reverse complement, Verified ORF, ""Exosome non-catalytic core component;involved in 3'-5' RNA processing and degradation in both the nucleus and the cytoplasm;has similarity to E. coli RNase PH and to human hRrp42p (EXOSC7)""	Color2 [DarkGray]	1	4		11	18.7223	19.5027	19.3694	20.0831	20.2627	17.9225	17.5566	16.4921	19.2718	16.218	17.9672	19.7511	19.4707	17.6076	17.8034
	0.21457	-0.56646	YFR002W	P34077	NIC96 SGDID:S000001898, Chr VI from 150016-152535, Genome Release 64-2-1, Verified ORF, ""Linker nucleoporin component of the nuclear pore complex (NPC);also part of the NPC nuclear basket;contributes to nucleocytoplasmic transport and NPC biogenesis;forms stable associations with three FG-nucleoporins (Nsp1p, Nup57p, and Nup49p)""	Color2 [DarkGray]	1	4		6	19.6589	18.293	19.1614	19.9895	21.0136	17.8096	21.558	21.8735	21.9345	19.4163	17.3183	20.4354	17.7266	17.086	17.3236
	0.00967156	-0.0136197	YGR095C	P53256	RRP46 SGDID:S000003327, Chr VII from 676342-675671, Genome Release 64-2-1, reverse complement, Verified ORF, ""Exosome non-catalytic core component;involved in 3'-5' RNA processing and degradation in both the nucleus and the cytoplasm;has similarity to E. coli RNase PH and to human hRrp46p (EXOSC5)""	Color2 [DarkGray]	1	4		12	18.9355	18.2819	18.6677	18.8164	19.272	17.8376	16.4267	17.624	19.8223	17.7071	18.3881	17.1371	17.5216	18.7605	18.5861
	0.373824	0.838386	YAL061W	P39713	BDH2 SGDID:S000000057, Chr I from 33448-34701, Genome Release 64-2-1, Uncharacterized ORF, ""Putative medium-chain alcohol dehydrogenase with similarity to BDH1;transcription induced by constitutively active PDR1 and PDR3""	Color2 [DarkGray]	1	4		7	19.1839	19.633	18.1669	17.9737	19.6832	16.8117	17.2828	18.3698	16.5834	23.6136	22.7538	22.8634	19.4801	19.2883	19.9953
	0.436648	0.805499	YBR198C	P38129	TAF5 SGDID:S000000402, Chr II from 618523-616127, Genome Release 64-2-1, reverse complement, Verified ORF, ""Subunit (90 kDa) of TFIID and SAGA complexes;involved in RNA polymerase II transcription initiation and in chromatin modification""	Color2 [DarkGray]	1	4		6	19.3897	18.8217	18.3139	17.367	19.4888	17.2531	18.2413	18.5314	18.8572	17.6487	18.9777	16.6614	18.8648	17.8896	18.3811
	0.546956	-2.5447	YDR500C	P51402	RPL37B SGDID:S000002908, Chr IV from 1450457-1450198,1450853-1450847, Genome Release 64-2-1, reverse complement, Verified ORF, ""Ribosomal 60S subunit protein L37B;protein abundance increases in response to DNA replication stress;homologous to mammalian ribosomal protein L37, no bacterial homolog;RPL37B has a paralog, RPL37A, that arose from the whole genome duplication""	Color2 [DarkGray]	1	4		4	17.0326	18.8504	20.2324	23.9684	22.0311	17.75	26.2617	25.5021	23.4932	26.2277	25.5848	24.5214	24.2641	24.79	24.7864
	0.449031	-1.87542	YPL094C	P21825	SEC62 SGDID:S000006015, Chr XVI from 370663-369839, Genome Release 64-2-1, reverse complement, Verified ORF, ""Essential subunit of Sec63 complex;with Sec61 complex, Kar2p/BiP and Lhs1p forms a channel competent for SRP-dependent and post-translational SRP-independent protein targeting and import into the ER;cotranslationally N-acetylated by NatA;other members are Sec63p, Sec66p, and Sec72p""	Color2 [DarkGray]	1	4		5	17.9504	18.6213	18.8421	22.8912	21.2233	16.9256	23.2001	22.8117	22.3194	25.3165	22.4124	19.8233	21.4058	18.0313	21.6338
	0.787002	-1.91184	YJL136C	Q3E754	RPS21B SGDID:S000003672, Chr X from 156789-156550,157273-157250, Genome Release 64-2-1, reverse complement, Verified ORF, ""Protein component of the small (40S) ribosomal subunit;homologous to mammalian ribosomal protein S21, no bacterial homolog;RPS21B has a paralog, RPS21A, that arose from the whole genome duplication""	Color2 [DarkGray]	1	4		9	18.2149	20.2645	18.8843	21.9289	22.0259	19.1444	23.742	24.3429	17.3176	23.5092	23.8912	19.754	17.8484	17.278	17.9666
	0.899899	-2.49848	YDR086C	P35179	SSS1 SGDID:S000002493, Chr IV from 617170-616928, Genome Release 64-2-1, reverse complement, Verified ORF, ""Subunit of the Sec61p translocation complex (Sec61p-Sss1p-Sbh1p);this complex forms a channel for passage of secretory proteins through the endoplasmic reticulum membrane, and of the Ssh1p complex (Ssh1p-Sbh2p-Sss1p);interacts with Ost4p and Wbp1p""	Color2 [DarkGray]	1	4		6	18.0543	18.8013	18.6355	21.8908	22.6159	18.48	21.9517	22.801	17.4314	16.6299	23.5336	23.0479	23.2475	19.2482	23.5819
	0.282025	-1.42788	YER081W	P40054	SER3 SGDID:S000000883, Chr V from 322686-324095, Genome Release 64-2-1, Verified ORF, ""3-phosphoglycerate dehydrogenase;catalyzes the first step in serine and glycine biosynthesis;SER3 has a paralog, SER33, that arose from the whole genome duplication""	Color2 [DarkGray]	1	4		10	23.5381	18.99	17.524	21.8167	22.8523	19.6667	16.1191	18.0004	20.2802	17.8597	17.2478	18.6626	16.7964	21.7404	16.7256
	0.945897	-2.36299	YLR447C	P32366	VMA6 SGDID:S000004439, Chr XII from 1027893-1026856, Genome Release 64-2-1, reverse complement, Verified ORF, ""Subunit d of the V0 integral membrane domain of V-ATPase;part of the electrogenic proton pump found in the endomembrane system;required for V1 domain assembly on the vacuolar membrane;the V0 integral membrane domain of vacuolar H+-ATPase (V-ATPase) has five subunits""	Color2 [DarkGray]	1	4		11	18.3038	16.9167	17.7995	21.8029	20.2775	18.0285	16.3784	21.5589	21.7531	19.0234	17.6049	19.1321	18.6761	16.6657	18.7768
	0.801289	-1.57531	YDL081C	P05318	RPP1A SGDID:S000002239, Chr IV from 310122-309802, Genome Release 64-2-1, reverse complement, Verified ORF, ""Ribosomal stalk protein P1 alpha;involved in the interaction between translational elongation factors and the ribosome;free (non-ribosomal) P1 stimulates the phosphorylation of the eIF2 alpha subunit (Sui2p) by Gcn2p;accumulation of P1 in the cytoplasm is regulated by phosphorylation and interaction with the P2 stalk component""	Color2 [DarkGray]	1	4		11	18.5056	18.2413	19.6906	21.7224	20.4591	18.9819	20.8024	16.4499	16.4313	16.9706	17.7261	17.6098	20.1757	19.5736	17.6627
	0.326094	-1.22163	YML055W	Q04969	SPC2 SGDID:S000004519, Chr XIII from 164790-165326, Genome Release 64-2-1, Verified ORF, ""Subunit of signal peptidase complex;complex catalyzes cleavage of N-terminal signal sequences of proteins targeted to the secretory pathway;homologous to mammalian SPC25;other members of the complex are Spc1p, Spc1p, and Sec11p""	Color2 [DarkGray]	1	4		7	17.6264	18.5937	19.555	21.527	20.9516	16.9614	14.7056	21.5808	15.2313	21.609	21.4894	21.2867	16.6934	17.9805	17.3604
	0.167671	0.615071	YIR034C	P38998	LYS1 SGDID:S000001473, Chr IX from 420736-419615, Genome Release 64-2-1, reverse complement, Verified ORF, ""Saccharopine dehydrogenase (NAD+, L-lysine-forming);catalyzes the conversion of saccharopine to L-lysine, which is the final step in the lysine biosynthesis pathway;also has mRNA binding activity""	Color2 [DarkGray]	1	4		5	20.4593	19.3108	18.6043	21.3877	17.6851	17.4564	21.7391	17.2213	20.088	16.0938	19.3749	18.2303	22.3221	23.5781	20.1212
	0.14083	-0.556049	YKL191W	P32461	DPH2 SGDID:S000001674, Chr XI from 81035-82639, Genome Release 64-2-1, Verified ORF, ""Protein required for synthesis of diphthamide;required along with Dph1p, Kti11p, Jjj3p, and Dph5p;diphthamide is a modified histidine residue of translation elongation factor 2 (Eft1p or Eft2p);may act in a complex with Dph1p and Kti11p""	Color2 [DarkGray]	1	4		12	16.9632	19.228	20.2175	21.1956	19.4896	17.3917	17.2534	19.1652	18.4252	16.7353	17.7455	16.3302	17.8948	18.4354	18.244
	1.06809	-1.87474	YDL225W	Q07657	SHS1 SGDID:S000002384, Chr IV from 52445-54100, Genome Release 64-2-1, Verified ORF, ""Component of the septin ring that is required for cytokinesis;septins are GTP-binding proteins that assemble into rod-like hetero-oligomers that can associate with other rods to form filaments;septin rings at the mother-bud neck act as scaffolds for recruiting cell division factors and as barriers to prevent diffusion of specific proteins;undergoes sumoylation and phosphorylation during mitosis;protein abundance increases in response to DNA replication stress""	Color2 [DarkGray]	1	4		9	17.1184	19.6513	18.5014	21.0584	19.9048	19.9322	21.2694	18.022	18.1851	21.3543	20.6854	20.8055	18.7032	18.7365	16.8929
	0.350471	-0.82438	YPR148C	Q06523	YPR148C SGDID:S000006352, Chr XVI from 828140-826833, Genome Release 64-2-1, reverse complement, Verified ORF, ""Protein of unknown function;may interact with ribosomes, based on co-purification experiments;green fluorescent protein (GFP)-fusion protein localizes to the cytoplasm in a punctate pattern""	Color2 [DarkGray]	1	4		6	17.5075	19.496	19.4441	20.7582	19.8817	18.281	20.5099	20.8618	20.5602	18.47	20.7609	20.0998	17.1889	21.8396	21.5699
	1.17112	-1.24545	YNL255C	P53849	GIS2 SGDID:S000005199, Chr XIV from 167790-167329, Genome Release 64-2-1, reverse complement, Verified ORF, ""Translational activator for mRNAs with internal ribosome entry sites;associates with polysomes and binds to a specific subset of mRNAs;localizes to RNA processing bodies (P bodies) and to stress granules;may have a role in translation regulation under stress conditions;ortholog of human ZNF9/CNBP, a gene involved in myotonic dystrophy type 2""	Color2 [DarkGray]	1	4		4	17.8251	18.3125	18.84	20.2385	19.6361	18.8394	19.5905	18.6437	17.9815	20.3582	20.3051	18.9685	22.6494	22.9508	22.7753
	0.305786	-0.708422	YDR382W	P02400	RPP2B SGDID:S000002790, Chr IV from 1239492-1239824, Genome Release 64-2-1, Verified ORF, ""Ribosomal protein P2 beta;a component of the ribosomal stalk, which is involved in the interaction between translational elongation factors and the ribosome;free (non-ribosomal) P2 stimulates the phosphorylation of the eIF2 alpha subunit (Sui2p) by Gcn2p;regulates the accumulation of P1 (Rpp1Ap and Rpp1Bp) in the cytoplasm""	Color2 [DarkGray]	1	4		5	17.5399	18.1228	19.1521	20.1611	19.3687	17.4104	19.2623	20.7314	19.9331	19.1491	19.2316	18.6141	19.7821	19.2986	20.7192
	0.640244	-1.22409	YGR060W	P53045	ERG25 SGDID:S000003292, Chr VII from 610564-611493, Genome Release 64-2-1, Verified ORF, ""C-4 methyl sterol oxidase;catalyzes the first of three steps required to remove two C-4 methyl groups from an intermediate in ergosterol biosynthesis;mutants accumulate the sterol intermediate 4,4-dimethylzymosterol""	Color2 [DarkGray]	1	4		9	17.8225	19.2713	19.0935	20.0131	21.1906	18.6559	20.1018	20.0266	19.1258	17.3318	18.7459	17.3639	18.1562	17.4494	18.9037
	0.81143	-1.38799	YNL153C	P53900	GIM3 SGDID:S000005097, Chr XIV from 346058-345669, Genome Release 64-2-1, reverse complement, Verified ORF, ""Subunit of the heterohexameric cochaperone prefoldin complex;prefoldin binds specifically to cytosolic chaperonin and transfers target proteins to it;prefoldin complex also localizes to chromatin of actively transcribed genes in the nucleus and facilitates transcriptional elongation""	Color2 [DarkGray]	1	4		10	17.6543	17.0751	19.1941	19.9397	19.73	18.4179	19.8098	17.1413	15.1195	17.0711	20.0156	19.2478	19.5617	18.2346	19.3707
	0.0468554	0.0759576	YHR181W	P38869	SVP26 SGDID:S000001224, Chr VIII from 467228-467914, Genome Release 64-2-1, Verified ORF, ""Integral membrane protein of the early Golgi apparatus and ER;involved in COP II vesicle transport;may also function to promote retention of proteins in the early Golgi compartment""	Color2 [DarkGray]	1	4		12	18.1329	19.0503	19.5937	18.9431	19.4129	18.1931	18.1338	19.1401	17.6622	17.8651	18.162	21.8893	17.3918	18.2393	16.7576
	0.0544125	-0.220452	YOR061W	P19454	CKA2 SGDID:S000005587, Chr XV from 441534-442553, Genome Release 64-2-1, Verified ORF, ""Alpha' catalytic subunit of casein kinase 2 (CK2);CK2 is a Ser/Thr protein kinase with roles in cell growth and proliferation;CK2, comprised of CKA1, CKA2, CKB1 and CKB2, has many substrates including transcription factors and all RNA polymerases;protein abundance increases in response to DNA replication stress;regulates Fkh1p-mediated donor preference during mating-type switching""	Color2 [DarkGray]	1	4		9	17.2843	19.9918	19.6477	18.3735	21.3876	17.8241	20.9393	19.7137	16.658	19.4724	20.1137	17.903	17.7515	17.1341	18.5444
	0.440188	-1.48053	YNL037C	P28834	IDH1 SGDID:S000004982, Chr XIV from 559002-557920, Genome Release 64-2-1, reverse complement, Verified ORF, ""Subunit of mitochondrial NAD(+)-dependent isocitrate dehydrogenase;complex catalyzes the oxidation of isocitrate to alpha-ketoglutarate in the TCA cycle""	Color2 [DarkGray]	1	4		4	17.9864	18.3747	19.73	21.7002	17.5002	21.3323	22.4001	21.1632	20.0422	23.9077	23.2353	23.5483	25.8912	25.9868	25.5895
	0.0359461	-0.103971	YLR069C	P25039	MEF1 SGDID:S000004059, Chr XII from 273915-271630, Genome Release 64-2-1, reverse complement, Verified ORF, ""Mitochondrial elongation factor involved in translational elongation""	Color2 [DarkGray]	1	4		5	20.398	18.6723	17.8616	17.8834	19.3295	20.0309	16.4111	17.772	19.5769	18.9635	20.0943	21.4	19.6946	21.2267	19.8878
	0.397687	0.836938	YOR241W	Q08645	MET7 SGDID:S000005767, Chr XV from 786995-788641, Genome Release 64-2-1, Verified ORF, ""Folylpolyglutamate synthetase;catalyzes extension of the glutamate chains of the folate coenzymes, required for methionine synthesis and for maintenance of mitochondrial DNA;protein abundance increases in response to DNA replication stress""	Color2 [DarkGray]	1	4		12	19.9474	19.6421	18.9791	17.7575	17.9318	20.3685	16.5868	16.7129	18.2238	17.6068	16.7647	17.7291	18.9248	19.9475	18.1164
	0.39975	0.812389	YMR110C	Q04458	HFD1 SGDID:S000004716, Chr XIII from 491992-490394, Genome Release 64-2-1, reverse complement, Verified ORF, ""Hexadecenal dehydrogenase;involved in the conversion of sphingosine 1-phosphate breakdown product hexadecenal to hexadecenoic acid;located in the mitochondrial outer membrane and also in lipid particles;has similarity to ALDH3A2, a human fatty aldehyde dehydrogenase (FALDH) mutated in Sjogren-Larsson syndrome, a neurocutaneous disorder""	Color2 [DarkGray]	1	4		4	18.9325	20.2544	18.7091	17.5496	18.0255	19.8838	21.1543	26.5205	19.5739	26.4033	22.5277	22.4729	25.8477	25.7306	25.9984
	0.29181	-0.616686	YHR069C	P38792	RRP4 SGDID:S000001111, Chr VIII from 234658-233579, Genome Release 64-2-1, reverse complement, Verified ORF, ""Exosome non-catalytic core component;involved in 3'-5' RNA processing and degradation in both the nucleus and the cytoplasm;predicted to contain RNA binding domains;has similarity to human hRrp4p (EXOSC2)""	Color2 [DarkGray]	1	4		4	19.4856	19.7066	19.0208	21.5405	18.6784	19.844	21.8336	20.5977	20.1254	20.699	20.9186	19.5521	19.2489	19.4286	20.1813
	0.0993054	-0.394745	YJL124C	P47017	LSM1 SGDID:S000003660, Chr X from 187644-187126, Genome Release 64-2-1, reverse complement, Verified ORF, ""Lsm (Like Sm) protein;forms heteroheptameric complex (with Lsm2p, Lsm3p, Lsm4p, Lsm5p, Lsm6p, and Lsm7p) involved in degradation of cytoplasmic mRNAs;also enters the nucleus and positively regulates transcription initiation;unlike most Sm-like proteins, Lsm1p requires both its SM-domain and C-terminal domain for RNA-binding;binds to mRNAs under glucose starvation, most often in the 3' UTR;forms cytoplasmic foci upon DNA replication stress""	Color2 [DarkGray]	1	4		5	18.5974	18.6921	20.07	20.8212	16.8269	20.8956	21.4665	21.2208	20.6145	21.1066	20.633	18.292	17.9199	18.9481	18.5383
	0.561422	-1.61138	YDR399W	Q04178	HPT1 SGDID:S000002807, Chr IV from 1270068-1270733, Genome Release 64-2-1, Verified ORF, ""Dimeric hypoxanthine-guanine phosphoribosyltransferase;catalyzes the transfer of the phosphoribosyl portion of 5-phosphoribosyl-alpha-1-pyrophosphate to a purine base (either guanine or hypoxanthine) to form pyrophosphate and a purine nucleotide (either guanosine monophosphate or inosine monophosphate);mutations in the human homolog HPRT1 can cause Lesch-Nyhan syndrome and Kelley-Seegmiller syndrome""	Color2 [DarkGray]	1	4		4	18.3565	19.1931	18.9235	20.7943	18.1144	22.3985	22.9035	22.4922	21.4545	22.9928	22.8887	22.9178	23.5354	23.1955	23.5552
	0.208833	-0.67687	YER126C	P40078	NSA2 SGDID:S000000928, Chr V from 414179-413394, Genome Release 64-2-1, reverse complement, Verified ORF, ""Protein constituent of 66S pre-ribosomal particles;contributes to processing of the 27S pre-rRNA""	Color2 [DarkGray]	1	4		8	20.3719	18.2634	18.3603	19.8978	17.7558	21.3727	19.2389	20.4343	19.331	17.2463	17.8584	18.4565	17.9643	17.329	18.3918
	0.0266452	-0.0744216	YIL083C	P40506	CAB2 SGDID:S000001345, Chr IX from 204653-203556, Genome Release 64-2-1, reverse complement, Verified ORF, ""Subunit of the CoA-Synthesizing Protein Complex (CoA-SPC);subunits of this complex are: Cab2p, Cab3p, Cab4p, Cab5p, Sis2p and Vhs3p;probable phosphopantothenoylcysteine synthetase (PPCS), which catalyzes the second step of coenzyme A biosynthesis from pantothenate;null mutant lethality is complemented by E. coli coaBC (encoding a bifunctional enzyme with PPCS activity)""	Color2 [DarkGray]	1	4		10	19.0302	19.9193	18.1511	18.1238	18.5397	20.6604	16.7429	17.5379	17.7091	18.7011	17.6152	17.2062	20.19	19.9522	20.3287
	0.088202	0.267501	YLR231C	Q05979	BNA5 SGDID:S000004221, Chr XII from 607119-605758, Genome Release 64-2-1, reverse complement, Verified ORF, ""Kynureninase;required for the de novo biosynthesis of NAD from tryptophan via kynurenine;expression regulated by Hst1p""	Color2 [DarkGray]	1	4		4	16.9569	17.6978	18.6458	15.5785	18.4303	18.4892	21.0203	17.5277	17.5453	18.069	20.842	19.7349	21.8391	21.4672	22.2636
	0.876291	-4.04163	YOR293W	Q08745	RPS10A SGDID:S000005819, Chr XV from 867098-867149,867587-867852, Genome Release 64-2-1, Verified ORF, ""Protein component of the small (40S) ribosomal subunit;homologous to mammalian ribosomal protein S10, no bacterial homolog;RPS10A has a paralog, RPS10B, that arose from the whole genome duplication""	Color2 [DarkGray]	1	4		12	18.3216	18.9897	18.656	25.2408	18.4473	24.404	17.3111	16.2004	15.8557	25.0283	17.8415	17.5121	17.3602	18.9805	18.0748
	0.323946	-1.39627	YJL190C	P0C0W1	RPS22A SGDID:S000003726, Chr X from 75302-74910, Genome Release 64-2-1, reverse complement, Verified ORF, ""Protein component of the small (40S) ribosomal subunit;homologous to mammalian ribosomal protein S15A and bacterial S8;RPS22A has a paralog, RPS22B, that arose from the whole genome duplication""	Color2 [DarkGray]	1	4		6	18.5797	18.2943	19.2386	23.2539	17.218	19.8295	16.168	23.197	18.0327	25.0578	25.1141	24.6733	25.3092	22.6378	22.8635
	0.278424	-0.763404	YGL027C	P53008	CWH41 SGDID:S000002995, Chr VII from 446143-443642, Genome Release 64-2-1, reverse complement, Verified ORF, ""Processing alpha glucosidase I;ER type II integral membrane N-glycoprotein involved in assembly of cell wall beta 1,6 glucan and asparagine-linked protein glycosylation;also involved in ER protein quality control and sensing of ER stress""	Color2 [DarkGray]	1	4		12	18.4656	19.0169	20.7877	21.0982	18.4859	20.9763	17.5944	16.596	21.3279	18.0668	16.6231	19.2658	17.3381	17.0979	18.5862
	0.350195	-1.00461	YDR427W	Q04062	RPN9 SGDID:S000002835, Chr IV from 1322205-1323386, Genome Release 64-2-1, Verified ORF, ""Non-ATPase regulatory subunit of the 26S proteasome;similar to putative proteasomal subunits in other species;null mutant is temperature sensitive and exhibits cell cycle and proteasome assembly defects;protein abundance increases in response to DNA replication stress;relocalizes to the cytosol in response to hypoxia""	Color2 [DarkGray]	1	4		9	19.081	17.8537	18.3886	20.9781	17.2247	20.1343	18.5841	21.3016	21.618	18.0095	16.7479	21.4965	17.599	21.4157	18.7451
	0.0669561	0.283886	YEL051W	P32610	VMA8 SGDID:S000000777, Chr V from 58378-59148, Genome Release 64-2-1, Verified ORF, ""Subunit D of the V1 peripheral membrane domain of V-ATPase;part of the electrogenic proton pump found throughout the endomembrane system;plays a role in the coupling of proton transport and ATP hydrolysis;the V1 peripheral membrane domain of the vacuolar H+-ATPase (V-ATPase) has eight subunits""	Color2 [DarkGray]	1	4		6	18.6809	20.344	20.5639	20.7911	16.8755	21.0704	20.891	21.5907	21.5705	22.0463	21.6639	16.6025	20.8616	17.9003	17.9943
	0.0860875	0.297363	YBR248C	P33734	HIS7 SGDID:S000000452, Chr II from 716465-714807, Genome Release 64-2-1, reverse complement, Verified ORF, ""Imidazole glycerol phosphate synthase;glutamine amidotransferase:cyclase that catalyzes the fifth step of histidine biosynthesis and also produces 5-aminoimidazole-4-carboxamide ribotide (AICAR), a purine precursor""	Color2 [DarkGray]	1	4		5	20.2639	18.9086	19.0527	20.4141	16.8235	20.0955	17.4531	18.087	18.3049	21.2645	20.5697	20.6321	20.5802	20.2153	20.1645
	0.511917	-1.42827	YOR276W	P12962	CAF20 SGDID:S000005802, Chr XV from 841333-841818, Genome Release 64-2-1, Verified ORF, ""Phosphoprotein of the mRNA cap-binding complex;involved in translational control;repressor of cap-dependent translation initiation;competes with eIF4G for binding to eIF4E""	Color2 [DarkGray]	1	4		6	18.6416	17.4219	19.3573	20.0284	17.9635	21.7138	19.1682	18.7602	18.1158	19.9905	17.1347	18.5852	19.447	18.0918	19.4188
	0.350674	0.843462	YIL116W	P07172	HIS5 SGDID:S000001378, Chr IX from 142928-144085, Genome Release 64-2-1, Verified ORF, ""Histidinol-phosphate aminotransferase;catalyzes the seventh step in histidine biosynthesis;responsive to general control of amino acid biosynthesis;mutations cause histidine auxotrophy and sensitivity to Cu, Co, and Ni salts""	Color2 [DarkGray]	1	4		9	18.4558	19.9716	19.7493	18.3514	17.1328	20.1621	16.2446	17.4479	18.4625	18.6973	20.8701	18.8229	19.1445	18.9668	19.9401
	0.287852	-0.881695	YHR037W	P07275	PUT2 SGDID:S000001079, Chr VIII from 181977-183704, Genome Release 64-2-1, Verified ORF, ""Delta-1-pyrroline-5-carboxylate dehydrogenase;nuclear-encoded mitochondrial protein involved in utilization of proline as sole nitrogen source;deficiency of the human homolog ALDH4A1 causes type II hyperprolinemia (HPII), an autosomal recessive inborn error of metabolism""	Color2 [DarkGray]	1	4		4	17.3068	18.8921	20.0072	17.7693	20.976	20.106	19.719	20.9957	21.6252	21.9407	22.4875	21.8263	23.4153	23.2641	23.484
	0.438823	-0.773439	YBR227C	P38323	MCX1 SGDID:S000000431, Chr II from 675134-673572, Genome Release 64-2-1, reverse complement, Verified ORF, ""Mitochondrial matrix protein;putative ATP-binding chaperone with non-proteolytic function;similar to bacterial ClpX proteins""	Color2 [DarkGray]	1	4		9	19.5968	17.8219	18.856	18.7244	19.2791	20.5916	18.3556	16.9535	18.4987	18.4911	18.875	18.2782	19.1567	18.487	18.8467
	0.156981	-0.641404	YBR039W	P38077	ATP3 SGDID:S000000243, Chr II from 315575-316510, Genome Release 64-2-1, Verified ORF, ""Gamma subunit of the F1 sector of mitochondrial F1F0 ATP synthase;F1F0 ATP synthase is a large, evolutionarily conserved enzyme complex required for ATP synthesis""	Color2 [DarkGray]	1	4		4	18.335	17.6132	19.5012	16.6071	19.2147	21.5517	21.1217	22.1354	22.1562	22.6692	22.2727	22.8918	24.6204	24.5805	24.7532
	0.574906	-0.938913	YOR065W	P07143	CYT1 SGDID:S000005591, Chr XV from 447439-448368, Genome Release 64-2-1, Verified ORF, ""Cytochrome c1;component of the mitochondrial respiratory chain;expression is regulated by the heme-activated, glucose-repressed Hap2p/3p/4p/5p CCAAT-binding complex""	Color2 [DarkGray]	1	4		4	17.4959	19.664	18.4544	19.2394	18.9933	20.1983	21.0771	21.1708	21.398	22.553	22.5939	22.178	24.5028	24.364	24.1053
	0.139989	-0.344765	YKL027W	P36101	TCD2 SGDID:S000001510, Chr XI from 387562-388905, Genome Release 64-2-1, Verified ORF, ""tRNA threonylcarbamoyladenosine dehydratase;required for the ct6A tRNA base modification, where an adenosine at position 37 is modified to form a cyclized active ester with an oxazolone ring;localized to the mitochondrial outer membrane;TCD2 has a paralog, TCD1, that arose from the whole genome duplication""	Color2 [DarkGray]	1	4		9	19.1344	18.2724	18.5518	18.2802	17.9733	20.7394	17.3785	19.5578	16.4318	17.9353	20.1588	18.6867	17.7507	19.2504	16.4255
	0.0562028	-0.163145	Q0250	P00410	COX2 SGDID:S000007281, Chr Mito from 73758-74513, Genome Release 64-2-1, Verified ORF, ""Subunit II of cytochrome c oxidase (Complex IV);Complex IV is the terminal member of the mitochondrial inner membrane electron transport chain;one of three mitochondrially-encoded subunits""	Color2 [DarkGray]	1	4		5	18.2836	18.7634	18.1914	17.3294	17.8744	20.524	18.3582	17.4252	17.1396	18.276	19.3628	15.6715	17.8851	21.2984	16.07
	0.0593708	0.271154	YGR012W	P53206	YGR012W SGDID:S000003244, Chr VII from 513159-514340, Genome Release 64-2-1, Verified ORF, ""Putative cysteine synthase;localized to the mitochondrial outer membrane""	Color2 [DarkGray]	1	4		8	18.4636	17.7938	18.9161	16.3968	16.7542	21.2091	20.2181	17.1096	21.1429	15.8815	16.0105	16.1054	19.8514	20.6221	18.5666
	1.08034	-2.38827	YLR418C	Q06697	CDC73 SGDID:S000004410, Chr XII from 958095-956914, Genome Release 64-2-1, reverse complement, Verified ORF, ""Component of the Paf1p complex;binds to and modulates the activity of RNA polymerases I and II;required for expression of certain genes, modification of some histones, and telomere maintenance;involved in transcription elongation as demonstrated by the G-less-based run-on (GLRO) assay;protein abundance increases in response to DNA replication stress;human homologue, parafibromin, is a tumour suppressor linked to breast, renal and gastric cancers""	Color2 [DarkGray]	1	4		11	16.59	19.1366	18.9589	19.6042	21.7936	20.4526	21.0334	15.9428	20.9159	17.9979	17.4612	18.9745	18.0803	18.0458	17.8541
	0.113062	-0.430462	YOL142W	Q08285	RRP40 SGDID:S000005502, Chr XV from 55558-56280, Genome Release 64-2-1, Verified ORF, ""Exosome non-catalytic core component;involved in 3'-5' RNA processing and degradation in both the nucleus and the cytoplasm;predicted to contain both S1 and KH RNA binding domains;has similarity to human hRrp40p (EXOSC3)""	Color2 [DarkGray]	1	4		10	18.0711	18.3502	19.394	17.0557	21.5398	18.5112	20.7557	17.6872	18.0589	18.7732	19.8196	18.832	17.9335	18.6708	16.502
	0.3017	-0.581929	YDR361C	Q06338	BCP1 SGDID:S000002769, Chr IV from 1196263-1195412, Genome Release 64-2-1, reverse complement, Verified ORF, ""Essential protein involved in nuclear export of Mss4p;Mss4p is a lipid kinase that generates phosphatidylinositol 4,5-biphosphate and plays a role in actin cytoskeleton organization and vesicular transport""	Color2 [DarkGray]	1	4		8	20.5226	19.1856	20.135	19.2157	21.4633	20.91	22.3416	21.3957	19.4976	18.928	20.5615	19.6275	18.1085	15.8668	17.551
	0.349276	-1.4594	YNL045W	Q10740	LAP2 SGDID:S000004990, Chr XIV from 542963-544978, Genome Release 64-2-1, Verified ORF, ""Leucyl aminopeptidase yscIV with epoxide hydrolase activity;metalloenzyme containing one zinc atom;green fluorescent protein (GFP)-fusion protein localizes to the cytoplasm and nucleus;also known as leukotriene A4 hydrolase""	Color2 [DarkGray]	1	4		4	17.2555	18.8317	18.0805	16.2159	20.6782	21.6518	19.9852	20.4698	19.8949	21.1866	22.317	21.5129	21.6027	21.0406	20.3348
	0.196495	-0.441271	YOL133W	Q08273	HRT1 SGDID:S000005493, Chr XV from 70325-70690, Genome Release 64-2-1, Verified ORF, ""RING-H2 domain core subunit of multiple ubiquitin ligase complexes;subunit of Skp1-Cullin-F-box (SCF) that tethers the Cdc34p (E2) and Cdc53p (cullin) SCF subunits, and is required for degradation of Gic2p, Far1p, Sic1p and Cln2p;subunit of the Rtt101p-Mms1p-Mms22p ubiquitin ligase that stabilizes replication forks after DNA lesions;subunit of the Cul3p-Elc1p-Ela1p ubiquitin ligase involved in Rpb1p degradation as part of transcription-coupled repair""	Color2 [DarkGray]	1	4		7	18.2063	20.1112	19.1838	18.2784	20.2486	20.2981	19.9333	20.0691	19.8525	19.9918	15.5159	20.1672	19.7225	16.9998	17.2248
	0.132768	0.429218	YHR104W	P38715	GRE3 SGDID:S000001146, Chr VIII from 323409-324392, Genome Release 64-2-1, Verified ORF, ""Aldose reductase;involved in methylglyoxal, d-xylose, arabinose, and galactose metabolism;stress induced (osmotic, ionic, oxidative, heat shock, starvation and heavy metals);regulated by the HOG pathway;protein abundance increases in response to DNA replication stress""	Color2 [DarkGray]	1	4		7	17.8146	19.3526	18.5275	16.1318	19.9408	18.3344	17.338	18.1616	18.5814	19.7609	20.9819	21.358	23.5886	24.0935	23.5162
	0.026531	0.0715065	YKL172W	P36049	EBP2 SGDID:S000001655, Chr XI from 125759-127042, Genome Release 64-2-1, Verified ORF, ""Required for 25S rRNA maturation and 60S ribosomal subunit assembly;localizes to the nucleolus and in foci along nuclear periphery;constituent of 66S pre-ribosomal particles;cooperates with Rrs1p and Mps3p to mediate telomere clustering by binding Sir4p, but is not involved in telomere tethering""	Color2 [DarkGray]	1	4		10	18.3458	18.4552	20.5399	17.9635	19.8031	19.3599	17.7534	17.9679	18.0849	18.3185	16.006	18.0233	18.2835	17.8358	20.059
	0.153359	-0.40797	YGL056C	P53172	SDS23 SGDID:S000003024, Chr VII from 397618-396035, Genome Release 64-2-1, reverse complement, Verified ORF, ""Protein involved in cell separation during budding;one of two S. cerevisiae homologs (Sds23p and Sds24p) of the S. pombe Sds23 protein, which is implicated in APC/cyclosome regulation;SDS23 has a paralog, SDS24, that arose from the whole genome duplication""	Color2 [DarkGray]	1	4		10	18.1561	19.2281	19.1487	17.4828	19.6285	20.6454	15.5145	17.8938	17.7809	18.6578	17.1359	17.4939	22.1054	21.673	21.7645
	0.398592	-1.0435	YHR193C	P38879	EGD2 SGDID:S000001236, Chr VIII from 488236-487712, Genome Release 64-2-1, reverse complement, Verified ORF, ""Alpha subunit of the nascent polypeptide-associated complex (NAC);involved in protein sorting and translocation;associated with cytoplasmic ribosomes""	Color2 [DarkGray]	1	4		7	17.5719	19.0441	18.929	17.7979	19.6119	21.2658	17.2472	16.5699	18.476	21.8146	22.1521	21.2541	24.5635	23.3721	24.5603
	0.131282	-0.460519	YNL216W	P11938	RAP1 SGDID:S000005160, Chr XIV from 241689-244172, Genome Release 64-2-1, Verified ORF, ""Essential DNA-binding transcription regulator that binds many loci;involved in transcription activation and repression, chromatin silencing, and telomere length maintenance;relocalizes to the cytosol in response to hypoxia;conserved protein with an N-terminal BRCT domain, a central region with homology to the Myb DNA binding domain, and a C-terminal Rap1-specific protein-interaction domain (RCT domain)""	Color2 [DarkGray]	1	4		4	16.7499	17.8501	19.2799	16.2974	19.5262	19.4379	19.9222	18.4295	20.3561	17.673	19.8579	20.355	18.5296	19.0221	17.5911
	0.361575	0.674931	YDR267C	Q05583	CIA1 SGDID:S000002675, Chr IV from 1003502-1002510, Genome Release 64-2-1, reverse complement, Verified ORF, ""Component of cytosolic iron-sulfur protein assembly (CIA) machinery;acts at a late step of Fe-S cluster assembly;forms the CIA targeting complex with Cia2p and Met18p that directs Fe-S cluster incorporation into a subset of proteins involved in methionine biosynthesis, DNA replication and repair, transcription, and telomere maintenance;contains WD40 repeats;ortholog of human Ciao1 protein""	Color2 [DarkGray]	1	4		10	19.45	20.4041	18.8765	18.0774	18.4697	20.1588	18.1894	17.5757	18.4949	17.3416	17.8131	16.9809	18.0291	18.2135	17.3275
	0.175338	0.500271	YDR165W	Q03774	TRM82 SGDID:S000002572, Chr IV from 784871-786205, Genome Release 64-2-1, Verified ORF, ""Catalytic subunit of a tRNA methyltransferase complex;Trm8p and Trm82p comprise an enzyme that catalyzes a methyl-transfer from S-adenosyl-l-methionine to the N(7) atom of guanine at position 46 in tRNA;Trm8 lacks catalytic activity if not bound to Trm82p;relocalizes to the cytosol in response to hypoxia""	Color2 [DarkGray]	1	4		12	20.6869	17.3771	18.3235	18.0614	17.6614	19.1639	18.3887	19.0274	17.6048	16.7179	16.3733	17.203	18.5147	17.9795	18.3539
	0.645831	-4.54201	YBR169C	P32590	SSE2 SGDID:S000000373, Chr II from 575996-573915, Genome Release 64-2-1, reverse complement, Verified ORF, ""Member of the heat shock protein 70 (HSP70) family;may be involved in protein folding;localized to the cytoplasm;SSE2 has a paralog, SSE1, that arose from the whole genome duplication""	Color2 [DarkGray]	1	4		4	18.6321	18.8666	18.7218	16.93	26.4029	26.5135	23.9653	24.4798	24.5306	24.4867	25.0843	25.201	25.461	24.9468	25.3481
	0.303968	-1.54737	YOR099W	P27810	KTR1 SGDID:S000005625, Chr XV from 511825-513006, Genome Release 64-2-1, Verified ORF, ""Alpha-1,2-mannosyltransferase;involved in O- and N-linked protein glycosylation;type II membrane protein;member of the KRE2/MNT1 mannosyltransferase family;relocalizes from vacuole to cytoplasm upon DNA replication stress""	Color2 [DarkGray]	1	4		6	18.5327	19.0312	19.2485	16.3747	22.807	22.2727	23.7172	23.5928	23.7562	23.1652	23.2101	22.9807	17.4717	21.252	18.453
	0.152295	-0.561941	YDL022W	Q00055	GPD1 SGDID:S000002180, Chr IV from 411825-413000, Genome Release 64-2-1, Verified ORF, ""NAD-dependent glycerol-3-phosphate dehydrogenase;key enzyme of glycerol synthesis, essential for growth under osmotic stress;expression regulated by high-osmolarity glycerol response pathway;protein abundance increases in response to DNA replication stress;constitutively inactivated via phosphorylation by the protein kinases YPK1 and YPK2, dephosphorylation increases catalytic activity;GPD1 has a paralog, GPD2, that arose from the whole genome duplication""	Color2 [DarkGray]	1	4		5	18.3755	18.4722	20.1472	17.338	21.6697	19.673	17.4693	19.8153	19.4548	24.0149	24.0475	23.8821	26.4351	26.0079	25.8664
	0.174395	-0.573333	YGL190C	Q00362	CDC55 SGDID:S000003158, Chr VII from 147389-145809, Genome Release 64-2-1, reverse complement, Verified ORF, ""Non-essential regulatory subunit B of protein phosphatase 2A (PP2A);localization to cytoplasm requires Zds1p and Zds2p and promotes mitotic entry;localization to nucleus prevents mitotic exit;required for correct nuclear division and chromosome segregation in meiosis;maintains nucleolar sequestration of Cdc14p during early meiosis;limits formation of PP2A-Rts1p holocomplexes to ensure timely dissolution of sister chromosome cohesion;homolog of mammalian B55""	Color2 [DarkGray]	1	4		10	18.9911	18.0808	18.5461	17.3448	21.4475	18.5457	17.6775	17.4549	22.3255	18.9428	19.4079	18.2384	21.5701	18.3854	16.8502
	0.106902	-0.295926	YDR035W	P14843	ARO3 SGDID:S000002442, Chr IV from 521816-522928, Genome Release 64-2-1, Verified ORF, ""3-deoxy-D-arabino-heptulosonate-7-phosphate (DAHP) synthase;catalyzes the first step in aromatic amino acid biosynthesis and is feedback-inhibited by phenylalanine or high concentration of tyrosine or tryptophan""	Color2 [DarkGray]	1	4		8	19.2788	19.3612	18.9822	17.9097	21.3246	19.2756	16.2303	17.6875	17.047	24.1232	24.3835	17.0833	24.5415	24.8238	24.405
	0.260102	-1.05046	YCR021C	P25619	HSP30 SGDID:S000000615, Chr III from 157107-156109, Genome Release 64-2-1, reverse complement, Verified ORF, ""Negative regulator of the H(+)-ATPase Pma1p;stress-responsive protein;hydrophobic plasma membrane localized;induced by heat shock, ethanol treatment, weak organic acid, glucose limitation, and entry into stationary phase""	Color2 [DarkGray]	1	4		6	19.8655	18.6145	17.8633	16.8456	21.0917	21.5574	16.661	16.732	16.528	21.8912	21.7823	22.8274	23.8496	22.8866	22.4171
	0.880512	-1.8505	YDL188C	P23595	PPH22 SGDID:S000002347, Chr IV from 124998-123865, Genome Release 64-2-1, reverse complement, Verified ORF, ""Catalytic subunit of protein phosphatase 2A (PP2A);functionally redundant with Pph21p;methylated at C terminus;forms alternate complexes with several regulatory subunits;involved in signal transduction and regulation of mitosis;protein abundance increases in response to DNA replication stress;PPH22 has a paralog, PPH21, that arose from the whole genome duplication""	Color2 [DarkGray]	1	4		8	17.941	18.8744	18.9341	18.6154	21.0517	21.6338	16.779	17.8187	18.2498	20.936	20.2588	18.382	19.8627	20.5955	19.8619
	0.19894	-0.431794	YNL298W	P48562	CLA4 SGDID:S000005242, Chr XIV from 68915-71443, Genome Release 64-2-1, Verified ORF, ""Cdc42p-activated signal transducing kinase;member of the PAK (p21-activated kinase) family, along with Ste20p and Skm1p;involved in septin ring assembly, vacuole inheritance, cytokinesis, sterol uptake regulation;phosphorylates Cdc3p and Cdc10p;CLA4 has a paralog, SKM1, that arose from the whole genome duplication""	Color2 [DarkGray]	1	4		7	19.0362	18.3976	19.994	18.208	20.0391	20.4761	16.3005	17.9963	19.3762	18.6735	19.2618	18.8978	19.0599	18.1734	17.1909
	0.40967	-1.25982	YGR083C	P12754	GCD2 SGDID:S000003315, Chr VII from 646815-644860, Genome Release 64-2-1, reverse complement, Verified ORF, ""Delta subunit of the translation initiation factor eIF2B;the guanine-nucleotide exchange factor for eIF2;activity subsequently regulated by phosphorylated eIF2;first identified as a negative regulator of GCN4 expression""	Color2 [DarkGray]	1	4		10	18.39	18.6659	18.2671	17.3418	19.931	21.8296	17.2704	17.3953	16.2925	16.8544	17.8192	17.7879	18.8531	19.0233	17.7411
	0.559174	-0.958598	YKL013C	P33204	ARC19 SGDID:S000001496, Chr XI from 418023-417508, Genome Release 64-2-1, reverse complement, Verified ORF, ""Subunit of the ARP2/3 complex;ARP2/3 is required for the motility and integrity of cortical actin patches""	Color2 [DarkGray]	1	4		9	19.333	18.8371	18.5976	18.7266	19.6878	21.2292	18.4498	18.1876	18.3622	17.255	17.7224	18.6495	20.4909	17.1302	18.4778
	0.20139	0.669945	YIR022W	P15367	SEC11 SGDID:S000001461, Chr IX from 398733-399236, Genome Release 64-2-1, Verified ORF, ""18kDa catalytic subunit of the Signal Peptidase Complex (SPC);the Signal Peptidase Complex cleaves the signal sequence of proteins targeted to the endoplasmic reticulum;other members are Spc1p, Spc2p, Spc3p, and Sec11p""	Color2 [DarkGray]	1	4		7	19.8369	18.1406	19.8562	16.3126	19.6514	19.8598	21.4144	21.6296	21.8031	20.3169	19.8717	21.8176	18.6381	17.4625	17.5294
	0.0285533	-0.0635853	YGR261C	P46682	APL6 SGDID:S000003493, Chr VII from 1016750-1014321, Genome Release 64-2-1, reverse complement, Verified ORF, ""Beta3-like subunit of the yeast AP-3 complex;functions in transport of alkaline phosphatase to the vacuole via the alternate pathway;exists in both cytosolic and peripherally associated membrane-bound pools""	Color2 [DarkGray]	1	4		12	17.9652	18.2612	19.7264	18.2275	18.1753	19.7408	17.752	18.7392	17.6214	18.1558	18.4942	16.3769	18.7001	17.7547	18.4246
	0.45186	0.774491	YER048C	P39101	CAJ1 SGDID:S000000850, Chr V from 248157-246982, Genome Release 64-2-1, reverse complement, Verified ORF, ""Nuclear type II J heat shock protein of the E. coli dnaJ family;contains a leucine zipper-like motif, binds to non-native substrates for presentation to Ssa3p, may function during protein translocation, assembly and disassembly""	Color2 [DarkGray]	1	4		8	19.3912	18.2136	19.2617	17.2273	17.926	19.3897	17.6691	17.3805	17.2699	17.0306	16.8895	16.6898	18.1397	17.7295	16.1994
	0.554246	-1.01181	YOR112W	Q12453	CEX1 SGDID:S000005638, Chr XV from 531508-533793, Genome Release 64-2-1, Verified ORF, ""Component of nuclear aminoacylation-dependent tRNA export pathway;cytoplasmic;interacts with nuclear pore component Nup116p;copurifies with tRNA export receptors Los1p and Msn5p, as well as eIF-1a;required for activation of RAN GTPase Gsp1p and dissociation of receptor-tRNA-Gsp1p export complex;recruits Rna1p from cytoplasm to NPC, facilitates Rna1p activation of Gsp1p GTPase activity by enabling Rna1p to gain access to Gsp1p-GTP bound to export receptor tRNA complex""	Color2 [DarkGray]	1	4		12	17.9194	16.6818	18.3233	18.1675	17.8697	19.9228	16.3064	18.4692	18.9715	16.5791	18.6276	17.5283	18.6795	18.7218	16.7196
	0.983931	2.37338	YKL141W	P33421	SDH3 SGDID:S000001624, Chr XI from 179667-180263, Genome Release 64-2-1, Verified ORF, ""Subunit of succinate dehydrogenase and of TIM22 translocase;functions as cytochrome b subunit of succinate dehydrogenase, which couples oxidation of succinate to transfer of electrons to ubiquinone as part of the TCA cycle and the mitochondrial respiratory chain;also required for mitochondrial inner membrane protein import as part of the TIM22 complex;SDH3 has a paralog, SHH3, that arose from the whole genome duplication""	Color2 [DarkGray]	1	4		5	22.3664	19.2626	18.8473	17.4358	17.7467	18.1737	24.2604	23.6273	23.4327	24.9411	24.499	24.583	26.3588	26.7031	26.3161
	0.65752	1.68245	YLR356W	Q06485	ATG33 SGDID:S000004348, Chr XII from 840321-840914, Genome Release 64-2-1, Verified ORF, ""Mitochondrial mitophagy-specific protein;required primarily for mitophagy induced at post-log phase;not required for other types of selective autophagy or macroautophagy;conserved within fungi, but not in higher eukaryotes;ATG33 has a paralog, SCM4, that arose from the whole genome duplication""	Color2 [DarkGray]	1	4		9	20.0805	19.0057	19.0508	18.6639	15.4942	18.9317	15.3659	17.2729	16.4634	19.6757	19.7304	15.7239	21.6988	20.2554	21.2375
	0.0213566	-0.0947151	YPR024W	P32795	YME1 SGDID:S000006228, Chr XVI from 610481-612724, Genome Release 64-2-1, Verified ORF, ""Catalytic subunit of the i-AAA protease complex;complex is located in the mitochondrial inner membrane;responsible for degradation of unfolded or misfolded mitochondrial gene products;serves as a nonconventional translocation motor to pull PNPase into the intermembrane space;also has a role in intermembrane space protein folding;mutation causes an elevated rate of mitochondrial turnover""	Color2 [DarkGray]	1	4		7	20.0061	17.5781	18.7786	16.6409	21.1526	18.8535	20.563	20.2912	19.6834	20.586	18.6348	19.5185	20.3405	17.9917	17.4659
	0.827469	1.28814	YOR090C	Q12511	PTC5 SGDID:S000005616, Chr XV from 492841-491123, Genome Release 64-2-1, reverse complement, Verified ORF, ""Mitochondrial type 2C protein phosphatase (PP2C);involved in regulation of pyruvate dehydrogenase activity by dephosphorylating the serine 133 of the Pda1p subunit;localizes to the intermembrane space and is imported via the presequence pathway and processed by the inner membrane protease (Imp1p-Imp2p);acts in concert with kinases Pkp1p and Pkp2p and phosphatase Ptc6p""	Color2 [DarkGray]	1	4		11	19.5777	17.868	19.8443	17.1236	17.9057	18.3963	17.9427	16.9229	19.4394	18.786	18.0072	17.174	19.3208	18.7609	18.0151
	0.895972	1.76531	YPR184W	Q06625	GDB1 SGDID:S000006388, Chr XVI from 902044-906654, Genome Release 64-2-1, Verified ORF, ""Glycogen debranching enzyme;contains glucanotranferase and alpha-1,6-amyloglucosidase activities;required for glycogen degradation;phosphorylated in mitochondria;activity is inhibited by Igd1p;protein abundance increases in response to DNA replication stress""	Color2 [DarkGray]	1	4		7	18.1224	21.1003	20.1581	18.2645	18.3272	17.4932	18.1669	18.2564	19.8633	21.4401	21.86	21.8956	22.3451	22.1644	22.2855
	0.827286	2.47291	YNL262W	P21951	POL2 SGDID:S000005206, Chr XIV from 148212-154880, Genome Release 64-2-1, Verified ORF, ""Catalytic subunit of DNA polymerase (II) epsilon;a chromosomal DNA replication polymerase that exhibits processivity and proofreading exonuclease activity;participates in leading-strand synthesis during DNA replication;also involved in DNA synthesis during DNA repair;interacts extensively with Mrc1p""	Color2 [DarkGray]	1	4		12	21.7222	17.8395	19.7141	15.698	18.3923	17.7668	17.1052	16.1963	16.6905	15.7865	18.5428	20.0833	18.5646	17.9964	17.7866
	0.00338112	-0.0196336	YGL013C	P12383	PDR1 SGDID:S000002981, Chr VII from 472298-469092, Genome Release 64-2-1, reverse complement, Verified ORF, ""Transcription factor that regulates the pleiotropic drug response;zinc cluster protein that is a master regulator involved in recruiting other zinc cluster proteins to pleiotropic drug response elements (PDREs) to fine tune the regulation of multidrug resistance genes;relocalizes to the cytosol in response to hypoxia;PDR1 has a paralog, PDR3, that arose from the whole genome duplication""	Color2 [DarkGray]	1	4		12	20.0984	18.1522	20.3457	18.0147	17.5634	23.0771	17.9007	16.5888	22.7156	18.8909	17.1272	18.024	17.6408	17.9147	17.4159
	0.0477159	-0.140721	YGL092W	P49687	NUP145 SGDID:S000003060, Chr VII from 337906-341859, Genome Release 64-2-1, Verified ORF, ""Essential protein with distinct roles in two nuclear pore subcomplexes;catalyzes its own proteolytic cleavage in vivo to generate a C-terminal fragment that is a structural component of the Nup84p subcomplex (with roles in NPC biogenesis and localization of genes to the nuclear periphery), and an N-terminal fragment that is one of several FG-nucleoporins within the NPC central core directly responsible for nucleocytoplasmic transport;homologous to human NUP98""	Color2 [DarkGray]	1	4		10	19.3949	19.9713	17.1453	18.6534	20.0079	18.2723	16.9342	19.1392	21.1119	17.0124	18.1809	17.7509	19.4435	17.9765	18.3759
	0.553549	5.68482	YPL036W	P19657	PMA2 SGDID:S000005957, Chr XVI from 482843-485686, Genome Release 64-2-1, Verified ORF, ""Plasma membrane H+-ATPase;isoform of Pma1p, involved in pumping protons out of the cell;regulator of cytoplasmic pH and plasma membrane potential""	Color2 [DarkGray]	1	4		11	32.1436	18.4039	18.8786	16.9701	16.6637	18.7378	18.2955	18.1817	15.9426	17.9437	16.6946	17.8733	28.5114	28.4926	28.3458
	0.619597	4.14327	YNL067W	P51401	RPL9B SGDID:S000005011, Chr XIV from 499681-500256, Genome Release 64-2-1, Verified ORF, ""Ribosomal 60S subunit protein L9B;homologous to mammalian ribosomal protein L9 and bacterial L6;RPL9B has a paralog, RPL9A, that arose from a single-locus duplication""	Color2 [DarkGray]	1	4		11	27.7579	18.5153	19.2421	16.962	17.5294	18.5941	16.7951	17.7073	17.1787	17.6535	17.5789	17.2755	26.8668	26.5315	26.0224
	0.333822	1.27338	YPL249C-A	O14455	RPL36B SGDID:S000006438, Chr XVI from 75985-75699,76239-76224, Genome Release 64-2-1, reverse complement, Verified ORF, ""Ribosomal 60S subunit protein L36B;binds to 5.8 S rRNA;homologous to mammalian ribosomal protein L36, no bacterial homolog;RPL36B has a paralog, RPL36A, that arose from the whole genome duplication""	Color2 [DarkGray]	1	4		11	22.2398	17.4544	18.017	18.5777	18.2039	17.1094	15.6199	17.5159	18.2874	22.624	16.2035	19.1234	25.9284	25.1772	18.5621
	0.749075	1.67071	YNL297C	P48563	MON2 SGDID:S000005241, Chr XIV from 76583-71673, Genome Release 64-2-1, reverse complement, Verified ORF, ""Protein with a role in endocytosis and vacuole integrity;peripheral membrane protein;interacts with and negatively regulates Arl1p;localizes to the endosome;member of the Sec7p family of proteins""	Color2 [DarkGray]	1	4		12	21.75	19.1012	19.5039	17.6261	18.0811	19.6358	18.2952	18.8773	20.4021	16.5155	18.9381	18.0934	19.3192	15.2507	16.8857
	0.167788	0.673866	YAL029C	P32492	MYO4 SGDID:S000000027, Chr I from 92270-87855, Genome Release 64-2-1, reverse complement, Verified ORF, ""Type V myosin motor involved in actin-based transport of cargos;required for mRNA transport, including ASH1 mRNA, and facilitating the growth and movement of ER tubules into the growing bud along with She3p;MYO4 has a paralog, MYO2, that arose from the whole genome duplication""	Color2 [DarkGray]	1	4		12	21.7259	18.8092	19.2909	17.6565	18.4942	21.6537	14.4645	16.4244	22.1622	18.6514	17.3303	18.2971	18.1194	18.7804	18.2672
	0.639488	1.82285	YDR284C	Q05521	DPP1 SGDID:S000002692, Chr IV from 1031419-1030550, Genome Release 64-2-1, reverse complement, Verified ORF, ""Diacylglycerol pyrophosphate (DGPP) phosphatase;zinc-regulated vacuolar membrane-associated lipid phosphatase, dephosphorylates DGPP to phosphatidate (PA) and Pi, then PA to diacylglycerol;involved in lipid signaling and cell metabolism""	Color2 [DarkGray]	1	4		10	20.6664	18.9741	19.2283	16.6744	16.5799	20.146	16.5426	18.0948	18.3643	19.6184	17.5574	19.0023	18.5301	18.3289	17.1859
	0.392121	0.675694	YOR182C	P0CX34	RPS30B SGDID:S000005708, Chr XV from 678379-678191,678793-678791, Genome Release 64-2-1, reverse complement, Verified ORF, ""Protein component of the small (40S) ribosomal subunit;homologous to mammalian ribosomal protein S30, no bacterial homolog;RPS30B has a paralog, RPS30A, that arose from the whole genome duplication;protein abundance increases in response to DNA replication stress""	Color2 [DarkGray]	1	4		4	20.4546	20.1607	18.6364	19.7549	18.1992	19.2705	22.6164	20.6266	18.8027	23.2064	21.1551	20.474	21.3021	21.4285	22.7693
	0.746725	0.289767	YML013W	Q04228	UBX2 SGDID:S000004475, Chr XIII from 244149-245903, Genome Release 64-2-1, Verified ORF, ""Bridging factor involved in ER-associated protein degradation (ERAD);bridges the cytosolic Cdc48p-Npl1p-Ufd1p ATPase complex and the membrane associated Ssm4p and Hrd1p ubiquitin ligase complexes;contains a UBX (ubiquitin regulatory X) domain and a ubiquitin-associated (UBA) domain;redistributes from the ER to lipid droplets during the diauxic shift and stationary phase;required for the maintenance of lipid homeostasis""	Color2 [DarkGray]	1	4		12	18.8907	19.2391	19.311	19.0902	18.8036	18.6778	17.2072	18.6115	18.1424	16.2494	17.8113	15.5929	16.8538	17.2289	18.1079
	0.350936	0.488099	YCL057W	P25375	PRD1 SGDID:S000000562, Chr III from 24768-26906, Genome Release 64-2-1, Verified ORF, ""Zinc metalloendopeptidase;found in the cytoplasm and intermembrane space of mitochondria;with Cym1p, involved in degradation of mitochondrial proteins and of presequence peptides cleaved from imported proteins;protein abundance increases in response to DNA replication stress""	Color2 [DarkGray]	1	4		10	18.8521	18.5065	19.026	17.2368	18.5723	19.1112	17.7586	15.8177	20.2814	17.2995	20.0024	17.0408	18.6921	19.9626	21.2652
	0.257698	0.959595	YDR346C	Q05515	SVF1 SGDID:S000002754, Chr IV from 1168659-1167214, Genome Release 64-2-1, reverse complement, Verified ORF, ""Protein with a potential role in cell survival pathways;required for the diauxic growth shift;expression in mammalian cells increases survival under conditions inducing apoptosis;mutant has increased aneuploidy tolerance""	Color2 [DarkGray]	1	4		9	18.1003	19.9801	18.8565	17.6859	15.8184	20.5539	17.6717	19.3968	16.2506	17.7521	22.3223	17.9965	21.0745	18.6926	18.2078
	0.557825	3.1209	YGR148C	P24000	RPL24B SGDID:S000003380, Chr VII from 787779-787312, Genome Release 64-2-1, reverse complement, Verified ORF, ""Ribosomal 60S subunit protein L24B;not essential for translation but may be required for normal translation rate;homologous to mammalian ribosomal protein L24, no bacterial homolog;RPL24B has a paralog, RPL24A, that arose from the whole genome duplication""	Color2 [DarkGray]	1	4		5	17.5303	25.6772	19.6095	17.2387	17.5675	18.6481	28.5255	29.0622	27.9274	28.4692	28.3398	27.8393	27.6131	26.9999	27.5179
	0.00615751	-0.0663897	YKL006W	P36105	RPL14A SGDID:S000001489, Chr XI from 431906-432034,432433-432720, Genome Release 64-2-1, Verified ORF, ""Ribosomal 60S subunit protein L14A;N-terminally acetylated;homologous to mammalian ribosomal protein L14, no bacterial homolog;RPL14A has a paralog, RPL14B, that arose from the whole genome duplication""	Color2 [DarkGray]	1	4		8	19.7232	22.7031	19.9198	15.229	26.984	20.3322	17.0362	16.9554	27.2246	26.3129	26.7519	27.1079	16.5913	18.3022	25.6123
	0.190332	0.467525	YKL085W	P17505	MDH1 SGDID:S000001568, Chr XI from 279123-280127, Genome Release 64-2-1, Verified ORF, ""Mitochondrial malate dehydrogenase;catalyzes interconversion of malate and oxaloacetate;involved in the tricarboxylic acid (TCA) cycle;phosphorylated""	Color2 [DarkGray]	1	4		6	17.3523	18.1619	20.3823	18.5744	17.703	18.2165	18.8936	19.9231	17.5945	22.4448	22.2457	21.6567	26.6062	26.3449	26.5298
	0.604457	1.46213	YDR258C	P33416	HSP78 SGDID:S000002666, Chr IV from 974243-971808, Genome Release 64-2-1, reverse complement, Verified ORF, ""Oligomeric mitochondrial matrix chaperone;cooperates with Ssc1p in mitochondrial thermotolerance after heat shock;able to prevent the aggregation of misfolded proteins as well as resolubilize protein aggregates""	Color2 [DarkGray]	1	4		6	17.7887	18.7138	20.0212	15.6739	18.5232	17.9402	16.9392	20.3026	18.5397	23.6691	22.3889	22.427	25.1949	24.7152	24.0333
	0.745317	5.26548	YBR054W	P38079	YRO2 SGDID:S000000258, Chr II from 343101-344135, Genome Release 64-2-1, Verified ORF, ""Protein with a putative role in response to acid stress;null mutant is sensitive to acetic acid;transcription is regulated by Haa1p and induced in the presence of acetic acid;protein observed in plasma membrane foci in the presence of acetic acid;the authentic, non-tagged protein is detected in a phosphorylated state in highly purified mitochondria in high-throughput studies""	Color2 [DarkGray]	1	4		7	19.4017	19.2597	28.9106	16.6189	16.7757	18.381	17.3388	25.5737	26.1633	25.3759	17.0039	25.7522	25.2294	24.919	24.8311
	0.096173	-0.799344	YGR034W	P53221	RPL26B SGDID:S000003266, Chr VII from 555812-555830,556308-556672, Genome Release 64-2-1, Verified ORF, ""Ribosomal 60S subunit protein L26B;binds to 5.8S rRNA;non-essential even when paralog is also deleted;deletion has minimal affections on ribosome biosynthesis;homologous to mammalian ribosomal protein L26 and bacterial L24;RPL26B has a paralog, RPL26A, that arose from the whole genome duplication""	Color2 [DarkGray]	1	4		10	18.3616	19.2651	23.0739	16.9351	25.8522	20.3112	18.0028	18.0168	18.1163	16.8018	26.9089	15.9529	18.3169	25.8853	26.2736
	0.677296	1.51733	YNL098C	P01120	RAS2 SGDID:S000005042, Chr XIV from 440570-439602, Genome Release 64-2-1, reverse complement, Verified ORF, ""GTP-binding protein;regulates nitrogen starvation response, sporulation, and filamentous growth;farnesylation and palmitoylation required for activity and localization to plasma membrane;homolog of mammalian Ras proto-oncogenes;RAS2 has a paralog, RAS1, that arose from the whole genome duplication""	Color2 [DarkGray]	1	4		4	18.826	19.2998	20.8486	18.203	16.7008	19.5186	22.2233	22.4487	21.6948	22.5778	20.278	21.4168	21.8286	22.894	22.156
	0.0729344	-0.267848	YFL016C	P35191	MDJ1 SGDID:S000001878, Chr VI from 106236-104701, Genome Release 64-2-1, reverse complement, Verified ORF, ""Co-chaperone that stimulates HSP70 protein Ssc1p ATPase activity;involved in protein folding/refolding in the mitochodrial matrix;required for proteolysis of misfolded proteins;member of the HSP40 (DnaJ) family of chaperones""	Color2 [DarkGray]	1	4		5	18.009	17.6701	20.3837	20.1904	17.0551	19.6207	21.0586	20.3884	19.4674	20.8862	18.4666	19.8173	21.3221	22.0255	21.248
	0.422511	0.783997	YMR024W	P36516	MRPL3 SGDID:S000004626, Chr XIII from 321875-323047, Genome Release 64-2-1, Verified ORF, ""Mitochondrial ribosomal protein of the large subunit;located in close proximity to the polypeptide exit channel of the ribosome;mutations in human homolog MRPL44 cause childhood cardiomyopathy;human MRPL44 deficiency results in inefficient assembly of the mitochondrial ribosome, and in tissue-specific respiratory chain deficiency, manifesting as either Complex I+Complex IV or Complex IV deficiency, depending on a cell type""	Color2 [DarkGray]	1	4		10	19.5339	19.6407	18.7616	19.9404	17.4303	18.2135	17.3627	21.0772	17.4013	18.9372	18.2559	20.2129	18.9077	18.6082	20.3176
	0.507845	0.702625	YLL041C	P21801	SDH2 SGDID:S000003964, Chr XII from 53931-53131, Genome Release 64-2-1, reverse complement, Verified ORF, ""Iron-sulfur protein subunit of succinate dehydrogenase;the complex couples the oxidation of succinate to the transfer of electrons to ubiquinone as part of the TCA cycle and the mitochondrial respiratory chain;other members are Sdh1p, Sdh3p, and Sdh4p""	Color2 [DarkGray]	1	4		5	19.9095	19.1669	19.9316	19.8367	17.9456	19.1178	22.3783	22.5592	22.2182	23.6615	23.1895	23.6419	26.527	26.5072	26.4469
	0.202024	0.340406	YIL155C	P32191	GUT2 SGDID:S000001417, Chr IX from 53708-51759, Genome Release 64-2-1, reverse complement, Verified ORF, ""Mitochondrial glycerol-3-phosphate dehydrogenase;expression is repressed by both glucose and cAMP and derepressed by non-fermentable carbon sources in a Snf1p, Rsf1p, Hap2/3/4/5 complex dependent manner""	Color2 [DarkGray]	1	4		5	18.9657	17.5974	19.3266	19.0288	18.076	17.7637	19.7036	22.7645	22.7129	24.7095	24.1524	24.2023	26.5239	26.5406	26.4109
	0.106509	-0.37749	YER029C	P40018	SMB1 SGDID:S000000831, Chr V from 213177-212587, Genome Release 64-2-1, reverse complement, Verified ORF, ""Core Sm protein Sm B;part of heteroheptameric complex (with Smd1p, Smd2p, Smd3p, Sme1p, Smx3p, and Smx2p) that is part of the spliceosomal U1, U2, U4, and U5 snRNPs;homolog of human Sm B and Sm B'""	Color2 [DarkGray]	1	4		10	17.8004	17.6679	19.1791	20.9087	17.0069	17.8642	20.936	16.3474	19.2839	19.3577	19.2167	17.4085	18.3272	17.2041	17.8067
	0.011886	-0.044946	YOL094C	P40339	RFC4 SGDID:S000005454, Chr XV from 142555-141584, Genome Release 64-2-1, reverse complement, Verified ORF, ""Subunit of heteropentameric Replication factor C (RF-C);which is a DNA binding protein and ATPase that acts as a clamp loader of the proliferating cell nuclear antigen (PCNA) processivity factor for DNA polymerases delta and epsilon;relocalizes to the cytosol in response to hypoxia""	Color2 [DarkGray]	1	4		12	18.1937	18.1762	18.8212	20.8998	17.1183	17.3079	18.3592	18.1081	17.1248	20.369	16.2371	18.0836	20.0608	16.9716	18.1293
	0.333842	-0.957843	YPR023C	Q12432	EAF3 SGDID:S000006227, Chr XVI from 610031-608826, Genome Release 64-2-1, reverse complement, Verified ORF, ""Component of the Rpd3S histone deacetylase complex;Esa1p-associated factor, nonessential component of the NuA4 acetyltransferase complex, homologous to Drosophila dosage compensation protein MSL3;plays a role in regulating Ty1 transposition""	Color2 [DarkGray]	1	4		12	17.3545	18.1361	18.201	19.6781	16.5807	20.3063	20.5954	20.0333	16.2293	18.4058	18.4582	18.5791	19.9225	18.5436	16.8257
	0.0998196	0.328536	YBL002W	P02294	HTB2 SGDID:S000000098, Chr II from 236492-236887, Genome Release 64-2-1, Verified ORF, ""Histone H2B;core histone protein required for chromatin assembly and chromosome function;nearly identical to HTB1;Rad6p-Bre1p-Lge1p mediated ubiquitination regulates reassembly after DNA replication, transcriptional activation, meiotic DSB formation and H3 methylation""	Color2 [DarkGray]	1	4		6	17.4032	19.0026	18.9058	19.6489	16.0733	18.6037	22.3012	21.514	17.8515	23.4252	24.569	21.8379	26.7903	25.2971	25.5583
	0.169577	0.477406	YPR034W	Q12406	ARP7 SGDID:S000006238, Chr XVI from 639525-640958, Genome Release 64-2-1, Verified ORF, ""Component of both the SWI/SNF and RSC chromatin remodeling complexes;actin-related protein involved in transcriptional regulation""	Color2 [DarkGray]	1	4		10	17.9501	19.3426	19.4506	19.4545	16.544	19.3125	19.5123	17.539	18.3804	18.9089	18.5162	18.5979	18.6421	17.8329	17.6149
	0.00960983	-0.021644	YPL204W	P29295	HRR25 SGDID:S000006125, Chr XVI from 164276-165760, Genome Release 64-2-1, Verified ORF, ""Protein kinase;involved in regulating diverse events including vesicular trafficking, DNA repair, and chromosome segregation;binds the CTD of RNA pol II;phosphorylates the COPII coat;phosphorylates Tif6p which plays a critical role in 60S ribosomal subunit biogenesis;interacts with Sit4p phosphatase;homolog of mammalian casein kinase 1delta (CK1delta)""	Color2 [DarkGray]	1	4		10	17.326	18.4198	19.2582	18.3717	17.5053	19.1918	15.8623	17.4513	19.4147	22.0312	21.0469	18.8345	19.2781	17.9271	17.0899
	0.528586	-3.24868	YOR122C	P07274	PFY1 SGDID:S000005648, Chr XV from 552665-552298,552887-552875, Genome Release 64-2-1, reverse complement, Verified ORF, ""Profilin;binds actin, phosphatidylinositol 4,5-bisphosphate, and polyproline regions;involved in cytoskeleton organization;required for normal timing of actin polymerization in response to thermal stress;protein abundance increases in response to DNA replication stress;highly conserved protein;human PFN1 (profilin 1) complements temperature sensitive pfy1 mutants, PFN1 mutations are a rare cause of ALS""	Color2 [DarkGray]	1	4		11	16.9596	18.9084	18.1104	26.5244	18.3406	18.8594	16.9356	16.9755	18.3491	16.7263	17.8082	16.5439	24.1281	22.283	21.5396
	0.153961	-0.761617	YBR145W	P38113	ADH5 SGDID:S000000349, Chr II from 533762-534817, Genome Release 64-2-1, Verified ORF, ""Alcohol dehydrogenase isoenzyme V;involved in ethanol production;ADH5 has a paralog, ADH1, that arose from the whole genome duplication""	Color2 [DarkGray]	1	4		6	19.3932	17.4608	20.279	22.895	17.2503	19.2726	22.7326	23.8217	24.2884	22.6997	24.0275	17.9459	24.3048	22.5143	24.0729
	0.0619756	-0.329483	YNL044W	P53633	YIP3 SGDID:S000004989, Chr XIV from 545268-545291,545371-545877, Genome Release 64-2-1, Verified ORF, ""Protein localized to COPII vesicles;proposed to be involved in ER to Golgi transport;interacts with members of the Rab GTPase family and Yip1p;also interacts with Rtn1p""	Color2 [DarkGray]	1	4		10	19.4816	17.4948	19.3273	22.1776	16.1845	18.93	16.9957	17.2427	18.0144	22.4038	22.2799	16.0695	22.0339	21.3982	19.6984
	0.0567477	0.210484	YDR481C	P11491	PHO8 SGDID:S000002889, Chr IV from 1420250-1418550, Genome Release 64-2-1, reverse complement, Verified ORF, ""Repressible vacuolar alkaline phosphatase;regulated by levels of Pi and by Pho4p, Pho9p, Pho80p, Pho81p and Pho85p;dephosphorylates phosphotyrosyl peptides;contributes to NAD+ metabolism by producing nicotinamide riboside from NMN""	Color2 [DarkGray]	1	4		8	19.2072	19.501	19.2365	21.3329	19.0749	16.9055	21.0488	18.1094	18.9934	20.7853	20.2753	16.8322	22.4395	21.7964	20.4854
	0.740825	-1.44287	YBR059C	P38080	AKL1 SGDID:S000000263, Chr II from 360187-356861, Genome Release 64-2-1, reverse complement, Verified ORF, ""Ser-Thr protein kinase;member (with Ark1p and Prk1p) of the Ark kinase family;involved in endocytosis and actin cytoskeleton organization""	Color2 [DarkGray]	1	4		11	18.0946	17.5013	19.1685	21.1808	18.7803	19.1319	21.336	20.6627	16.7645	16.365	21.591	16.1042	18.1752	18.4056	17.547
	0.903374	-0.564582	YMR250W	Q04792	GAD1 SGDID:S000004862, Chr XIII from 770801-772558, Genome Release 64-2-1, Verified ORF, ""Glutamate decarboxylase;converts glutamate into gamma-aminobutyric acid (GABA) during glutamate catabolism;involved in response to oxidative stress""	Color2 [DarkGray]	1	4		5	18.7212	18.4009	18.787	19.733	18.9409	18.9288	22.2648	23.4858	23.2455	23.9253	23.9108	24.8171	24.8862	24.7773	25.043
	0.723446	-0.493729	YLR143W	Q12429	DPH6 SGDID:S000004133, Chr XII from 427329-429386, Genome Release 64-2-1, Verified ORF, ""Diphthamide synthetase;catalyzes the last amidation step of diphthamide biosynthesis using ammonium and ATP;evolutionarily conserved in eukaryotes;dph6 mutants exhibit diphthine accumulation and resistance to sordarin, which is indicative of defects in diphthamide formation on EF2;green fluorescent protein (GFP)-tagged protein localizes to the cytoplasm;DPH6/YLR143W is not an essential gene""	Color2 [DarkGray]	1	4		12	18.9511	18.9513	18.0558	19.2197	18.9637	19.2559	18.2064	17.8607	16.9305	19.8658	16.7724	19.5639	17.2172	18.5247	17.0647
	0.396026	-0.894708	YIL051C	P40185	MMF1 SGDID:S000001313, Chr IX from 258280-257843, Genome Release 64-2-1, reverse complement, Verified ORF, ""Mitochondrial protein required for transamination of isoleucine;but not of valine or leucine;may regulate specificity of branched-chain transaminases Bat1p and Bat2p;induction of expression in response to stress is mediated by a Hog1p-regulated antisense RNA and gene looping;interacts genetically with mitochondrial ribosomal protein genes;MMF1 has a paralog, HMF1, that arose from the whole genome duplication""	Color2 [DarkGray]	1	4		11	18.2212	18.6354	18.7701	17.9823	21.1967	19.1319	16.8274	17.8311	17.0616	17.2184	18.7447	17.2358	24.6179	24.1228	24.5547
	0.0411069	0.127457	YER004W	P40008	FMP52 SGDID:S000000806, Chr V from 159580-160275, Genome Release 64-2-1, Verified ORF, ""Protein of unknown function;localized to the mitochondrial outer membrane;induced by treatment with 8-methoxypsoralen and UVA irradiation""	Color2 [DarkGray]	1	4		9	18.4018	18.9055	19.4035	17.6884	20.8042	17.8359	19.6397	20.7928	17.5271	16.6193	16.3485	18.2484	21.3969	20.0258	21.1101
	0.0694415	0.234245	YOL143C	P50861	RIB4 SGDID:S000005503, Chr XV from 55104-54595, Genome Release 64-2-1, reverse complement, Verified ORF, ""Lumazine synthase (DMRL synthase);catalyzes synthesis of immediate precursor to riboflavin;DMRL synthase stands for 6,7-dimethyl-8-ribityllumazine synthase""	Color2 [DarkGray]	1	4		7	19.2076	19.4119	17.9981	16.7213	20.5089	18.6847	19.9399	19.6003	17.7805	21.3323	21.5794	18.0058	23.125	22.5252	23.1353
	0.656084	1.092	YJL178C	P46989	ATG27 SGDID:S000003714, Chr X from 90097-89282, Genome Release 64-2-1, reverse complement, Verified ORF, ""Type I membrane protein involved in autophagy and the Cvt pathway;may be involved in membrane delivery to the phagophore assembly site""	Color2 [DarkGray]	1	4		12	19.8964	19.3063	19.3463	17.5357	19.8693	17.868	17.3045	20.0272	16.983	16.8233	18.3066	17.5585	17.3323	17.5052	18.2527
	0.102244	0.343868	YPL037C	Q02642	EGD1 SGDID:S000005958, Chr XVI from 481901-481428, Genome Release 64-2-1, reverse complement, Verified ORF, ""Subunit beta1 of the nascent polypeptide-associated complex (NAC);involved in protein targeting, associated with cytoplasmic ribosomes;enhances DNA binding of the Gal4p activator;homolog of human BTF3b;EGD1 has a paralog, BTT1, that arose from the whole genome duplication""	Color2 [DarkGray]	1	4		8	17.914	19.8176	18.5715	16.3999	20.0517	18.8198	16.3346	17.0248	17.5107	20.8521	20.9058	20.5237	23.1331	23.807	23.0356
	0.305771	0.804649	YNL007C	P25294	SIS1 SGDID:S000004952, Chr XIV from 619565-618507, Genome Release 64-2-1, reverse complement, Verified ORF, ""Type II HSP40 co-chaperone that interacts with the HSP70 protein Ssa1p;shuttles between cytosol and nucleus;mediates delivery of misfolded proteins into the nucleus for degradation;involved in proteasomal degradation of misfolded cytosolic proteins;protein abundance increases in response to DNA replication stress;polyQ aggregates sequester Sis1p and interfere with clearance of misfolded proteins;similar to bacterial DnaJ proteins and mammalian DnaJB1""	Color2 [DarkGray]	1	4		9	18.5272	17.5754	19.1764	15.7499	18.9704	18.1447	17.9315	17.132	15.7167	18.7696	15.3527	19.9499	23.3054	21.7999	23.5911
	0.057528	-0.154409	YNL010W	P53981	YNL010W SGDID:S000004955, Chr XIV from 613635-614360, Genome Release 64-2-1, Uncharacterized ORF, ""Putative protein of unknown function;similar to phosphoserine phosphatases;green fluorescent protein (GFP)-fusion protein localizes to the cytoplasm and nucleus;homozygous diploid mutant shows an increase in glycogen accumulation""	Color2 [DarkGray]	1	4		9	16.6068	19.3217	18.5761	18.7043	18.8442	17.4195	15.3314	16.5241	17.0119	17.3276	21.8813	20.7669	22.972	22.8394	22.8581
	0.634703	0.726402	YDL165W	P06100	CDC36 SGDID:S000002324, Chr IV from 164290-164865, Genome Release 64-2-1, Verified ORF, ""Component of the CCR4-NOT core complex;this complex has multiple roles in regulating mRNA levels including regulation of transcription and destabilizing mRNAs through deadenylation;basal transcription factor""	Color2 [DarkGray]	1	4		11	18.6934	17.9923	19.5382	17.7385	18.53	17.7763	16.9066	17.3238	18.6827	16.7327	17.1052	17.847	17.8069	17.5258	17.3593
	0.650612	1.19934	YKR048C	P25293	NAP1 SGDID:S000001756, Chr XI from 526640-525387, Genome Release 64-2-1, reverse complement, Verified ORF, ""Histone chaperone;involved in histone exchange by removing and replacing histone H2A-H2B dimers or histone variant dimers from assembled nucleosomes;involved in the transport of H2A and H2B histones to the nucleus;required for the regulation of microtubule dynamics during mitosis;interacts with mitotic cyclin Clb2p;controls bud morphogenesis;phosphorylated by CK2;protein abundance increases in response to DNA replication stress""	Color2 [DarkGray]	1	4		5	18.1195	18.4413	20.2365	16.7217	18.3628	18.1149	21.3709	21.7473	21.7655	22.46	20.348	21.6567	21.7984	22.1281	22.068
	0.199403	-1.25095	YMR230W	P46784	RPS10B SGDID:S000004843, Chr XIII from 732414-732465,732876-733141, Genome Release 64-2-1, Verified ORF, ""Protein component of the small (40S) ribosomal subunit;homologous to mammalian ribosomal protein S10, no bacterial homolog;RPS10B has a paralog, RPS10A, that arose from the whole genome duplication""	Color2 [DarkGray]	1	4		7	18.686	18.6026	19.3219	17.0442	24.8603	18.4589	24.7117	24.8825	25.5649	17.1922	17.7628	25.4844	24.78	23.2268	24.6461
	0.229621	-0.727804	YBL068W	P38063	PRS4 SGDID:S000000164, Chr II from 92414-93394, Genome Release 64-2-1, Verified ORF, ""5-phospho-ribosyl-1(alpha)-pyrophosphate synthetase, synthesizes PRPP;which is required for nucleotide, histidine, and tryptophan biosynthesis;one of five related enzymes, which are active as heteromultimeric complexes;PRS4 has a paralog, PRS2, that arose from the whole genome duplication;a missense mutation in the conserved residue R196 of its human homolog PRPS1 is pathogenic""	Color2 [DarkGray]	1	4		12	19.3352	18.3162	19.3665	18.0666	22.0459	19.0888	17.6117	20.4905	17.2593	18.8259	18.6206	17.3223	16.9781	18.9712	21.4426
	0.186702	0.603488	YML106W	P13298	URA5 SGDID:S000004574, Chr XIII from 56773-57453, Genome Release 64-2-1, Verified ORF, ""Major orotate phosphoribosyltransferase (OPRTase) isozyme;catalyzes the fifth enzymatic step in de novo biosynthesis of pyrimidines, converting orotate into orotidine-5'-phosphate;URA5 has a paralog, URA10, that arose from the whole genome duplication""	Color2 [DarkGray]	1	4		9	18.75	20.5088	19.4721	17.0383	20.9324	18.9497	16.7481	15.8251	18.977	20.3452	16.4762	24.3924	21.1084	21.7455	21.6364
	0.0962323	0.35475	YFL022C	P15625	FRS2 SGDID:S000001872, Chr VI from 95010-93499, Genome Release 64-2-1, reverse complement, Verified ORF, ""Alpha subunit of cytoplasmic phenylalanyl-tRNA synthetase;forms a tetramer with Frs1p to form active enzyme;evolutionarily distant from mitochondrial phenylalanyl-tRNA synthetase based on protein sequence, but substrate binding is similar""	Color2 [DarkGray]	1	4		6	20.3831	18.2283	18.6301	17.014	20.8885	18.2749	19.0427	19.0996	21.5504	23.0294	19.6529	21.1286	22.5517	21.9566	21.3866
	0.41148	-0.698329	YPL227C	P40350	ALG5 SGDID:S000006148, Chr XVI from 121167-120163, Genome Release 64-2-1, reverse complement, Verified ORF, ""UDP-glucose:dolichyl-phosphate glucosyltransferase;involved in asparagine-linked glycosylation in the endoplasmic reticulum""	Color2 [DarkGray]	1	4		12	18.5591	18.5179	19.3239	18.7245	20.8369	18.9344	22.4921	17.252	23.0059	17.9281	16.7792	17.6279	18.4855	16.4732	16.755
	0.169995	0.481281	YJR131W	P32906	MNS1 SGDID:S000003892, Chr X from 667644-669293, Genome Release 64-2-1, Verified ORF, ""Alpha-1,2-mannosidase;involved in ER-associated protein degradation (ERAD);catalyzes the removal of one mannose residue from a glycosylated protein, converting the modification from Man9GlcNAc to Man8GlcNAc;catalyzes the last step in glycoprotein maturation in the ER and is critical for ER protein degradation""	Color2 [DarkGray]	1	4		11	19.9607	17.9445	19.4086	17.2454	20.2733	18.3513	16.976	19.683	18.7241	17.8301	19.4265	19.9094	17.4226	18.2097	18.0682
	0.571673	1.3436	YDR372C	Q06385	VPS74 SGDID:S000002780, Chr IV from 1222149-1221112, Genome Release 64-2-1, reverse complement, Verified ORF, ""Golgi phosphatidylinositol-4-kinase effector and PtdIns4P sensor;interacts with the cytosolic domains of cis and medial glycosyltransferases, and in the PtdIns4P-bound state mediates the targeting of these enzymes to the Golgi;interacts with the catalytic domain of Sac1p, the major cellular PtdIns4P phosphatase, to direct dephosphosphorylation of the Golgi pool of PtdIns4P;tetramerization required for function;ortholog of human GOLPH3/GPP34/GMx33""	Color2 [DarkGray]	1	4		7	20.1041	18.402	19.3374	16.425	19.6086	17.7792	17.5828	19.6794	19.8653	19.2296	20.026	20.2979	19.0637	17.9994	19.3189
	0.845789	-0.95314	YEL060C	P09232	PRB1 SGDID:S000000786, Chr V from 41953-40046, Genome Release 64-2-1, reverse complement, Verified ORF, ""Vacuolar proteinase B (yscB) with H3 N-terminal endopeptidase activity;serine protease of the subtilisin family;involved in protein degradation in the vacuole and required for full protein degradation during sporulation;activity inhibited by Pbi2p;protein abundance increases in response to DNA replication stress;PRB1 has a paralog, YSP3, that arose from the whole genome duplication""	Color2 [DarkGray]	1	4		8	17.3917	17.6875	18.4018	18.6281	19.5872	18.1251	16.8408	17.2656	19.1914	22.1522	22.2005	21.8771	25.6233	25.2554	25.1053
	0.700998	0.738033	YCL052C	P25580	PBN1 SGDID:S000000557, Chr III from 35393-34143, Genome Release 64-2-1, reverse complement, Verified ORF, ""Component of glycosylphosphatidylinositol-mannosyltransferase I;essential component;required for the autocatalytic post-translational processing of the protease B precursor Prb1p;localizes to ER in lumenal orientation;homolog of mammalian PIG-X""	Color2 [DarkGray]	1	4		10	18.5102	19.5358	18.7542	17.6167	18.8763	18.0932	17.9697	18.5775	16.9301	19.3418	19.1161	18.1726	17.8398	18.4531	17.9252
	0.515054	-0.353727	YFR052W	P32496	RPN12 SGDID:S000001948, Chr VI from 252505-253329, Genome Release 64-2-1, Verified ORF, ""Subunit of the 19S regulatory particle of the 26S proteasome lid;synthetically lethal with RPT1, which is an ATPase component of the 19S regulatory particle;physically interacts with Nob1p and Rpn3p;protein abundance increases in response to DNA replication stress""	Color2 [DarkGray]	1	4		11	17.6409	17.1741	18.0646	17.684	18.0391	18.2178	18.0798	23.81	17.3058	17.4617	16.8578	17.1944	22.0628	21.3342	18.2931
	0.307949	-0.370513	YBR171W	P33754	SEC66 SGDID:S000000375, Chr II from 578364-578984, Genome Release 64-2-1, Verified ORF, ""Non-essential subunit of Sec63 complex;with Sec61 complex, Kar2p/BiP and Lhs1p forms a channel competent for SRP-dependent and post-translational SRP-independent protein targeting and import into the ER;other members are Sec63p, Sec62p, and Sec72p""	Color2 [DarkGray]	1	4		10	17.9338	17.8075	17.8979	19.056	17.367	18.3277	16.8461	16.1146	18.227	16.5166	17.8273	17.9324	17.9217	18.2891	17.7052
	0.0320807	0.14683	YOR356W	Q08822	CIR2 SGDID:S000005883, Chr XV from 1007221-1009116, Genome Release 64-2-1, Verified ORF, ""Putative ortholog of human ETF-dH;found in a large supramolecular complex with other mitochondrial dehydrogenases;may have a role in oxidative stress response;ETF-dH is also known as electron transfer flavoprotein dehydrogenase""	Color2 [DarkGray]	1	4		5	19.2681	18.4785	19.0843	17.0576	17.4964	21.8364	21.7128	21.3692	21.0349	21.9382	21.5904	22.1129	22.6921	21.8822	22.2349
	0.0965927	0.419905	YER017C	P39925	AFG3 SGDID:S000000819, Chr V from 191788-189503, Genome Release 64-2-1, reverse complement, Verified ORF, ""Mitochondrial inner membrane m-AAA protease component;mediates degradation of misfolded or unassembled proteins and is also required for correct assembly of mitochondrial enzyme complexes;involved in cytoplasmic mRNA translation and aging""	Color2 [DarkGray]	1	4		9	19.2756	18.9629	18.7894	17.1201	16.9616	21.6865	16.9626	16.4551	21.372	17.5413	18.4509	22.3361	20.3123	21.3857	21.9967
	0.0546403	-0.193336	YEL024W	P08067	RIP1 SGDID:S000000750, Chr V from 107260-107907, Genome Release 64-2-1, Verified ORF, ""Ubiquinol-cytochrome-c reductase;a Rieske iron-sulfur protein of the mitochondrial cytochrome bc1 complex;transfers electrons from ubiquinol to cytochrome c1 during respiration;during import, Rip1p is first imported into the mitochondrial matrix where it is processed, acquires its Fe-S cluster, and is folded, then is translocated into the inner membrane by the action of a homo-oligomer of Bcs1p, and finally is delivered by Bcs1p to Complex III for assembly""	Color2 [DarkGray]	1	4		5	18.5581	18.1481	18.378	17.0206	17.6912	20.9524	20.1856	20.0661	20.2696	21.8258	21.0333	20.6599	23.4493	23.309	22.361
	0.128474	0.418812	YMR302C	P32843	YME2 SGDID:S000004917, Chr XIII from 872625-870073, Genome Release 64-2-1, reverse complement, Verified ORF, ""Integral inner mitochondrial membrane protein;role in maintaining mitochondrial nucleoid structure and number;mutants exhibit an increased rate of mitochondrial DNA escape;shows some sequence similarity to exonucleases""	Color2 [DarkGray]	1	4		9	18.7949	18.7768	18.995	17.8591	16.7186	20.7326	20.5981	16.0559	20.1128	14.2326	17.2757	20.4559	19.621	18.1842	19.8686
	0.246035	0.623653	YPL215W	P21560	CBP3 SGDID:S000006136, Chr XVI from 147416-148423, Genome Release 64-2-1, Verified ORF, ""Mitochondrial protein required for assembly of cytochrome bc1 complex;forms a complex with Cbp6p that binds to mt ribosomes near the polypeptide tunnel exit and promotes efficient translation of the COB mRNA;Cbp3p-Cbp6p complex also interacts with newly synthesized cytochrome b (Cobp) and Cbp4p to promote assembly of Cobp into the cytochrome bc1 complex;Cbp3p-Cbp6p complex is sequestered if assembly of Complex III is blocked, downregulating COB mRNA translation""	Color2 [DarkGray]	1	4		7	18.4204	18.9409	18.7972	17.916	16.4778	19.8937	20.6515	17.9548	18.1754	21.3535	20.1775	19.4376	19.623	19.7182	20.0575
	0.170589	0.324425	YOR020C	P38910	HSP10 SGDID:S000005546, Chr XV from 370844-370524, Genome Release 64-2-1, reverse complement, Verified ORF, ""Mitochondrial matrix co-chaperonin;inhibits the ATPase activity of Hsp60p, a mitochondrial chaperonin;involved in protein folding and sorting in the mitochondria;10 kD heat shock protein with similarity to E. coli groES""	Color2 [DarkGray]	1	4		7	18.9463	18.2594	18.7289	17.1695	18.2375	19.5544	15.5628	18.8672	17.1966	17.1114	18.3349	17.7734	24.8039	24.1127	24.8694
	0.0414227	0.0745246	YML120C	P32340	NDI1 SGDID:S000004589, Chr XIII from 29807-28266, Genome Release 64-2-1, reverse complement, Verified ORF, ""NADH:ubiquinone oxidoreductase;transfers electrons from NADH to ubiquinone in the respiratory chain but does not pump protons, in contrast to the higher eukaryotic multisubunit respiratory complex I;phosphorylated;involved in Mn and H2O2 induced apoptosis;upon apoptotic stress, Ndip is activated in the mitochondria by N-terminal cleavage, and the truncated protein translocates to the cytoplasm to induce apoptosis;homolog of human AMID""	Color2 [DarkGray]	1	4		5	17.6968	18.8071	18.9146	17.7556	18.1187	19.3206	21.9775	21.7171	22.3339	23.9354	23.9399	23.3433	25.2214	24.8694	25.2175
	1.09907	2.26015	YBL098W	P38169	BNA4 SGDID:S000000194, Chr II from 39145-40527, Genome Release 64-2-1, Verified ORF, ""Kynurenine 3-mono oxygenase;required for the de novo biosynthesis of NAD from tryptophan via kynurenine;expression regulated by Hst1p;putative therapeutic target for Huntington disease""	Color2 [DarkGray]	1	4		7	18.8134	20.128	20.0438	15.8857	17.4248	18.8943	20.1399	20.2022	20.6899	20.337	18.5687	17.9989	19.7058	17.2325	17.0741
	0.0170709	-0.112797	YFR050C	P30657	PRE4 SGDID:S000001946, Chr VI from 249866-249066, Genome Release 64-2-1, reverse complement, Verified ORF, ""Beta 7 subunit of the 20S proteasome""	Color2 [DarkGray]	1	4		9	19.2	19.7496	18.1224	17.9486	16.1684	23.2934	18.5795	16.4869	17.2055	17.9546	17.1724	19.9408	21.6924	21.3122	20.8954
	0.478085	-1.05546	YDL144C	Q07589	YDL144C SGDID:S000002303, Chr IV from 199732-198662, Genome Release 64-2-1, reverse complement, Verified ORF, ""Protein of unknown function;green fluorescent protein (GFP)-fusion protein localizes to the cytoplasm and nucleus;YDL144C is not an essential gene;protein abundance increases in response to DNA replication stress""	Color2 [DarkGray]	1	4		12	17.6884	19.6947	18.1992	18.4311	19.3381	20.9795	19.4396	17.8079	17.3632	17.3835	16.8508	17.7374	17.8086	17.0171	18.9919
	0.267394	-0.687627	YDL074C	Q07457	BRE1 SGDID:S000002232, Chr IV from 326149-324047, Genome Release 64-2-1, reverse complement, Verified ORF, ""E3 ubiquitin ligase;forms heterodimer with Rad6p to monoubiquinate histone H2B-K123, which is required for the subsequent methylation of histone H3-K4 and H3-K79;required for DSBR, transcription, silencing, and checkpoint control;interacts with RNA-binding protein Npl3p, linking histone ubiquitination to mRNA processing;Bre1p-dependent histone ubiquitination promotes pre-mRNA splicing""	Color2 [DarkGray]	1	4		12	18.042	17.5943	20.1681	19.755	17.9988	20.1135	20.4053	16.6336	18.6915	17.7269	17.4779	17.9781	16.8337	17.5908	18.3565
	0.0105423	0.0219313	YBL058W	P34223	SHP1 SGDID:S000000154, Chr II from 111437-112708, Genome Release 64-2-1, Verified ORF, ""UBX (ubiquitin regulatory X) domain-containing protein;regulates Glc7p phosphatase activity;shp1 mutants are impaired in growth and mitotic progression;functions in growth and mitotic progression require Cdc48p binding;mitotic phenotype is caused by reduced Glc7p activity;interacts with ubiquitylated proteins, required for degradation of a ubiquitylated model substrate""	Color2 [DarkGray]	1	4		8	18.1357	18.6868	20.3001	18.7955	18.802	19.4593	21.1025	18.0702	16.5565	21.6906	20.2112	17.7503	21.0851	21.9483	20.7349
	0.155382	-0.532571	YPL050C	P39107	MNN9 SGDID:S000005971, Chr XVI from 461966-460779, Genome Release 64-2-1, reverse complement, Verified ORF, ""Subunit of Golgi mannosyltransferase complex;this complex mediates elongation of the polysaccharide mannan backbone;forms a separate complex with Van1p that is also involved in backbone elongation;this complex also contains Anp1p, Mnn10p, Mnn11p, and Hoc1p""	Color2 [DarkGray]	1	4		6	18.5116	17.1478	17.8386	17.1102	17.1797	20.8057	21.6975	22.184	22.0777	21.6992	22.4801	20.6329	19.4757	21.0528	21.5859
	0.03898	-0.138298	YEL021W	P03962	URA3 SGDID:S000000747, Chr V from 116167-116970, Genome Release 64-2-1, Verified ORF, ""Orotidine-5'-phosphate (OMP) decarboxylase;catalyzes the sixth enzymatic step in the de novo biosynthesis of pyrimidines, converting OMP into uridine monophosphate (UMP);converts 5-FOA into 5-fluorouracil, a toxic compound""	Color2 [DarkGray]	1	4		5	17.5213	18.4561	20.1288	18.2023	17.6411	20.6777	21.8436	21.0074	21.0217	20.0625	21.0883	21.2907	21.4955	20.6981	21.1323
	0.445327	1.19637	YMR318C	Q04894	ADH6 SGDID:S000004937, Chr XIII from 912143-911061, Genome Release 64-2-1, reverse complement, Verified ORF, ""NADPH-dependent medium chain alcohol dehydrogenase;has broad substrate specificity;member of the cinnamyl family of alcohol dehydrogenases;may be involved in fusel alcohol synthesis or in aldehyde tolerance;protein abundance increases in response to DNA replication stress""	Color2 [DarkGray]	1	4		5	19.4905	19.539	19.7898	17.8181	16.7797	20.6324	19.9189	17.0246	20.6731	20.3575	21.4205	21.045	21.3617	21.1902	21.0406
	0.0959476	0.371207	YOR184W	P33330	SER1 SGDID:S000005710, Chr XV from 679357-680544, Genome Release 64-2-1, Verified ORF, ""3-phosphoserine aminotransferase;catalyzes the formation of phosphoserine from 3-phosphohydroxypyruvate, required for serine and glycine biosynthesis;regulated by the general control of amino acid biosynthesis mediated by Gcn4p;protein abundance increases in response to DNA replication stress""	Color2 [DarkGray]	1	4		10	17.7345	19.8232	19.3534	19.2333	16.2223	20.3418	16.7429	17.8584	17.9572	17.5045	20.6219	17.9029	20.7157	21.6793	18.9942
	0.0674187	0.227485	YJL005W	P08678	CYR1 SGDID:S000003542, Chr X from 425157-431237, Genome Release 64-2-1, Verified ORF, ""Adenylate cyclase;required for cAMP production and cAMP-dependent protein kinase signaling;the cAMP pathway controls a variety of cellular processes, including metabolism, cell cycle, stress response, stationary phase, and sporulation""	Color2 [DarkGray]	1	4		9	18.2641	18.4016	18.3195	16.1373	17.9591	20.2063	19.9059	19.0194	18.3751	19.5247	17.2728	20.2688	17.6236	16.4427	18.2184
	0.127096	-0.306684	YBR149W	P38115	ARA1 SGDID:S000000353, Chr II from 539987-541021, Genome Release 64-2-1, Verified ORF, ""NADP+ dependent arabinose dehydrogenase;involved in carbohydrate metabolism;purified as homodimer;naturally occurs with a N-terminus degradation product""	Color2 [DarkGray]	1	4		9	17.3946	19.2202	18.6614	17.8675	18.2096	20.1192	17.7777	16.8995	17.2959	17.0103	18.6035	19.3452	24.9503	24.849	24.8503
	0.159782	0.536758	YDL018C	Q12403	ERP3 SGDID:S000002176, Chr IV from 423510-422833, Genome Release 64-2-1, reverse complement, Verified ORF, ""Protein with similarity to Emp24p and Erv25p;member of the p24 family involved in ER to Golgi transport""	Color2 [DarkGray]	1	4		12	18.145	19.2591	18.1228	18.0218	15.8633	20.0316	15.5798	18.6142	18.283	17.9714	17.1765	16.8749	20.3224	18.7623	20.4072
	0.0328944	0.0776787	YMR105C	P37012	PGM2 SGDID:S000004711, Chr XIII from 477606-475897, Genome Release 64-2-1, reverse complement, Verified ORF, ""Phosphoglucomutase;catalyzes the conversion from glucose-1-phosphate to glucose-6-phosphate, which is a key step in hexose metabolism;functions as the acceptor for a Glc-phosphotransferase;protein abundance increases in response to DNA replication stress;PGM2 has a paralog, PGM1, that arose from the whole genome duplication""	Color2 [DarkGray]	1	4		5	18.1279	18.4883	19.3331	17.8112	17.9088	19.9961	22.9801	23.255	23.5609	24.5574	25.0565	25.3138	25.9111	25.5345	25.545
	0.619513	1.43911	YBR046C	P38230	ZTA1 SGDID:S000000250, Chr II from 331511-330507, Genome Release 64-2-1, reverse complement, Verified ORF, ""NADPH-dependent quinone reductase;GFP-tagged protein localizes to the cytoplasm and nucleus;has similarity to E. coli quinone oxidoreductase and to human zeta-crystallin""	Color2 [DarkGray]	1	4		9	18.8719	20.4864	19.6886	16.7241	18.0607	19.9449	17.056	15.6494	18.0718	17.1569	21.3941	17.1475	25.6046	25.3219	25.6407
	0.403402	1.17128	YHR200W	P38886	RPN10 SGDID:S000001243, Chr VIII from 499079-499885, Genome Release 64-2-1, Verified ORF, ""Non-ATPase base subunit of the 19S RP of the 26S proteasome;N-terminus plays a role in maintaining the structural integrity of the regulatory particle (RP);binds selectively to polyubiquitin chains;homolog of the mammalian S5a protein""	Color2 [DarkGray]	1	4		6	18.3161	17.8389	20.567	16.8837	16.7936	19.5309	17.6908	17.8425	16.3023	18.9712	19.252	18.4854	19.8289	21.1276	20.1796
	0.412551	0.576816	YNL229C	P23202	URE2 SGDID:S000005173, Chr XIV from 220201-219137, Genome Release 64-2-1, reverse complement, Verified ORF, ""Nitrogen catabolite repression transcriptional regulator;inhibits GLN3 transcription in good nitrogen source;role in sequestering Gln3p and Gat1p to the cytoplasm;has glutathione peroxidase activity and can mutate to acquire GST activity;altered form creates [URE3] prion""	Color2 [DarkGray]	1	4		10	18.4225	19.1876	18.8051	17.3131	18.1516	19.22	17.9294	18.8778	20.4419	16.8843	19.0846	16.5134	17.3754	18.5779	18.3441
	0.304564	0.436878	YBR052C	P38234	RFS1 SGDID:S000000256, Chr II from 339352-338720, Genome Release 64-2-1, reverse complement, Verified ORF, ""Protein of unknown function;member of a flavodoxin-like fold protein family that includes Pst2p and Ycp4p;green fluorescent protein (GFP)-fusion protein localizes to the cytoplasm in a punctate pattern;RFS1 has a paralog, PST2, that arose from the whole genome duplication""	Color2 [DarkGray]	1	4		10	18.1225	17.9936	19.1967	17.619	17.5006	18.8825	17.6501	21.5447	18.7914	22.85	22.5746	22.6879	17.493	18.1591	16.8849
	0.487235	1.4912	YJL143W	P39515	TIM17 SGDID:S000003679, Chr X from 147101-147577, Genome Release 64-2-1, Verified ORF, ""Essential component of the TIM23 complex;with Tim23p, contributes to the architecture and function of the import channel;may link the import motor to the core Translocase of the Inner Mitochondrial membrane (TIM23 complex)""	Color2 [DarkGray]	1	4		12	18.4688	19.3199	20.0167	16.8194	16.2474	20.2649	23.3452	22.8952	22.8475	17.8524	16.1333	17.9671	16.7068	18.0937	19.2555
	0.0602495	0.156831	YBR185C	P38300	MBA1 SGDID:S000000389, Chr II from 599959-599123, Genome Release 64-2-1, reverse complement, Verified ORF, ""Membrane-associated mitochondrial ribosome receptor;forms a complex with Mdm38p that may facilitate recruitment of mRNA-specific translational activators to ribosomes;possible role in protein export from the matrix to inner membrane""	Color2 [DarkGray]	1	4		10	17.352	19.8307	18.2131	18.3543	17.3594	19.2114	20.8283	17.7872	17.1491	21.6892	21.2293	17.6701	18.7006	20.2367	20.8001
	0.455822	1.07851	YML025C	P51998	YML6 SGDID:S000004487, Chr XIII from 225239-224406,225365-225339, Genome Release 64-2-1, reverse complement, Verified ORF, ""Mitochondrial ribosomal protein of the large subunit;has similarity to E. coli L4 ribosomal protein and human mitoribosomal MRP-L4 protein;essential for viability, unlike most other mitoribosomal proteins""	Color2 [DarkGray]	1	4		7	17.8828	19.0348	18.1319	15.4626	17.6263	18.725	20.3891	21.517	20.7529	22.2984	21.4465	21.4393	16.1667	20.1515	20.8207
	0.525795	0.978678	YDL067C	P07255	COX9 SGDID:S000002225, Chr IV from 334396-334217, Genome Release 64-2-1, reverse complement, Verified ORF, ""Subunit VIIa of cytochrome c oxidase (Complex IV);Complex IV is the terminal member of the mitochondrial inner membrane electron transport chain""	Color2 [DarkGray]	1	4		7	17.6441	18.772	19.3061	18.7461	16.4741	17.5659	19.1431	19.343	18.1167	20.7517	21.3006	20.8858	22.0121	21.9756	22.2236
	0.954964	1.54467	YDR019C	P48015	GCV1 SGDID:S000002426, Chr IV from 485365-484163, Genome Release 64-2-1, reverse complement, Verified ORF, ""T subunit of the mitochondrial glycine decarboxylase complex;glycine decarboxylase is required for the catabolism of glycine to 5,10-methylene-THF;expression is regulated by levels of levels of 5,10-methylene-THF in the cytoplasm""	Color2 [DarkGray]	1	4		6	19.1049	19.4617	20.2819	17.9682	16.9624	19.284	16.7899	20.6544	21.2653	21.3663	20.809	20.9867	23.0697	22.5193	22.902
	0.461685	1.41336	YKR043C	P36136	SHB17 SGDID:S000001751, Chr XI from 521712-520897, Genome Release 64-2-1, reverse complement, Verified ORF, ""Sedoheptulose bisphosphatase involved in riboneogenesis;dephosphorylates sedoheptulose 1,7-bisphosphate, which is converted via the nonoxidative pentose phosphate pathway to ribose-5-phosphate;facilitates the conversion of glycolytic intermediates to pentose phosphate units;also has fructose 1,6-bisphosphatase activity but this is probably not biologically relevant, since deletion does not affect FBP levels;GFP-fusion protein localizes to the cytoplasm and nucleus""	Color2 [DarkGray]	1	4		7	18.1902	17.5854	19.9567	15.7423	16.3876	19.3623	21.6039	18.8637	16.6092	22.2649	21.9406	17.7029	22.0088	22.5428	22.2239
	0.994427	1.85668	YKL139W	Q03957	CTK1 SGDID:S000001622, Chr XI from 182958-184544, Genome Release 64-2-1, Verified ORF, ""Catalytic (alpha) subunit of C-terminal domain kinase I (CTDK-I);phosphorylates both RNA pol II subunit Rpo21p to affect transcription and pre-mRNA 3' end processing, and ribosomal protein Rps2p to increase translational fidelity;required for H3K36 trimethylation but not dimethylation by Set2p;similar to the Drosophila dCDK12 and human CDK12 and probably CDK13""	Color2 [DarkGray]	1	4		12	18.5139	18.4602	18.8959	15.9581	18.4951	15.8468	19.691	19.4977	16.7914	17.6586	17.6402	18.2524	18.8108	18.6894	18.1582
	0.691049	1.02573	YBR170C	P33755	NPL4 SGDID:S000000374, Chr II from 578086-576344, Genome Release 64-2-1, reverse complement, Verified ORF, ""Substrate-recruiting cofactor of the Cdc48p-Npl4p-Ufd1p segregase;assists Cdc48p in the dislocation of misfolded, polyubiquitinated ERAD substrates that are subsequently delivered to the proteasome for degradation;also involved in the regulated destruction of resident ER membrane proteins, such as HMG-CoA reductase (Hmg1/2p) and cytoplasmic proteins (Fbp1p);role in mobilizing membrane bound transcription factors by regulated ubiquitin/proteasome-dependent processing (RUP)""	Color2 [DarkGray]	1	4		10	18.5838	18.2093	20.1659	18.08	17.3709	18.4309	19.0886	19.3725	17.2642	18.5539	18.2911	16.272	17.824	16.4534	19.1118
	0.265867	0.755534	YLR055C	P38915	SPT8 SGDID:S000004045, Chr XII from 253080-251272, Genome Release 64-2-1, reverse complement, Verified ORF, ""Subunit of the SAGA transcriptional regulatory complex;not present in SAGA-like complex SLIK/SALSA;required for SAGA-mediated inhibition at some promoters""	Color2 [DarkGray]	1	4		12	20.2574	18.0168	18.9471	17.244	17.5383	20.1724	17.8584	18.8321	18.0479	17.0276	19.2612	16.9689	18.3324	19.3666	18.0062
	0.190576	0.273777	YNL181W	P53878	YNL181W SGDID:S000005125, Chr XIV from 298335-299558, Genome Release 64-2-1, Uncharacterized ORF, ""Putative oxidoreductase;required for cell viability""	Color2 [DarkGray]	1	4		10	19.1281	18.5561	17.8355	18.7516	17.4383	18.5084	22.5308	17.1198	16.9929	19.1587	19.6245	20.5381	17.5551	20.3839	18.4378
	1.08419	0.927787	YHR132C	P38836	ECM14 SGDID:S000001174, Chr VIII from 369794-368502, Genome Release 64-2-1, reverse complement, Verified ORF, ""Putative metalloprotease with similarity to zinc carboxypeptidases;required for normal cell wall assembly""	Color2 [DarkGray]	1	4		7	18.4956	18.2909	19.5331	18.0659	17.661	17.8093	20.7729	19.8065	18.0828	20.7933	21.6487	21.3205	22.0717	21.5338	21.6709
	0.68857	1.69102	YBL015W	P32316	ACH1 SGDID:S000000111, Chr II from 194122-195702, Genome Release 64-2-1, Verified ORF, ""Protein with CoA transferase activity;particularly for CoASH transfer from succinyl-CoA to acetate;has minor acetyl-CoA-hydrolase activity;phosphorylated;required for acetate utilization and for diploid pseudohyphal growth""	Color2 [DarkGray]	1	4		7	18.9717	19.5159	21.5659	17.2924	17.8077	19.8803	20.2737	16.6488	20.5132	23.816	23.2073	24.0392	27.6009	27.2175	27.2772
	0.675696	1.63153	YDR476C	Q03362	YDR476C SGDID:S000002884, Chr IV from 1411127-1410453, Genome Release 64-2-1, reverse complement, Uncharacterized ORF, ""Putative protein of unknown function;green fluorescent protein (GFP)-fusion protein localizes to the endoplasmic reticulum;YDR476C is not an essential gene""	Color2 [DarkGray]	1	4		12	19.1475	18.8519	20.4434	16.8338	16.9021	19.8123	19.8885	20.0603	18.4071	19.7894	16.298	16.349	21.0067	18.2212	18.1977
	0.853184	1.30019	YKL077W	P36081	YKL077W SGDID:S000001560, Chr XI from 291453-292631, Genome Release 64-2-1, Uncharacterized ORF, ""Putative protein of unknown function;green fluorescent protein (GFP)-fusion protein localizes to the vacuole""	Color2 [DarkGray]	1	4		10	18.4355	19.5991	19.9919	17.9767	17.1549	18.9944	19.7517	19.4965	18.3738	17.6452	15.5814	19.4223	20.2589	17.6912	19.8995
	0.316878	0.536077	YDR171W	Q12329	HSP42 SGDID:S000002578, Chr IV from 806621-807748, Genome Release 64-2-1, Verified ORF, ""Small heat shock protein (sHSP) with chaperone activity;forms barrel-shaped oligomers that suppress unfolded protein aggregation;involved in cytoskeleton reorganization after heat shock;protein abundance increases and forms cytoplasmic foci in response to DNA replication stress""	Color2 [DarkGray]	1	4		8	18.0799	19.7815	18.6696	18.6015	17.3686	18.9527	19.6824	17.7274	16.5252	21.9811	20.4848	22.0209	24.7189	25.2229	25.4945
	0.987312	1.46127	YEL011W	P32775	GLC3 SGDID:S000000737, Chr V from 133120-135234, Genome Release 64-2-1, Verified ORF, ""Glycogen branching enzyme, involved in glycogen accumulation;green fluorescent protein (GFP)-fusion protein localizes to the cytoplasm in a punctate pattern;relocalizes from nucleus to cytoplasmic foci upon DNA replication stress""	Color2 [DarkGray]	1	4		8	20.0482	19.2875	18.8816	16.7434	18.4365	18.6536	19.4477	17.4977	17.5255	22.855	23.6617	23.3443	24.6476	25.1599	24.7769
	0.97213	1.1104	YOR132W	P32913	VPS17 SGDID:S000005658, Chr XV from 573175-574830, Genome Release 64-2-1, Verified ORF, ""Subunit of the membrane-associated retromer complex;essential for endosome-to-Golgi retrograde protein transport;peripheral membrane protein that assembles onto the membrane with Vps5p to promote vesicle formation;required for recruiting the retromer complex to the endosome membranes""	Color2 [DarkGray]	1	4		11	18.03	18.5543	19.2953	18.2775	16.9932	17.2778	17.6199	17.8987	17.4542	16.479	22.3522	17.8048	17.0971	19.2898	17.7878
	1.03683	1.58106	YKR014C	P36018	YPT52 SGDID:S000001722, Chr XI from 466071-465367, Genome Release 64-2-1, reverse complement, Verified ORF, ""Endosomal Rab family GTPase;required for vacuolar protein sorting, endocytosis and multivesicular body (MVB) biogenesis and sorting;required for localization of the CORVET complex to endosomes;involved in autophagy and ionic stress tolerance;similar to Vps21p and Ypt53p;mammalian Rab5 homolog;protein abundance increases in response to DNA replication stress""	Color2 [DarkGray]	1	4		12	18.3186	18.5604	18.5128	15.4609	17.6702	17.5177	16.2919	15.7593	16.1919	16.4475	18.4348	18.3981	18.3577	19.175	18.2605
	1.20566	1.09904	YOR176W	P16622	HEM15 SGDID:S000005702, Chr XV from 662401-663582, Genome Release 64-2-1, Verified ORF, ""Ferrochelatase;a mitochondrial inner membrane protein, catalyzes the insertion of ferrous iron into protoporphyrin IX, the eighth and final step in the heme biosynthetic pathway""	Color2 [DarkGray]	1	4		11	18.6496	19.1097	18.691	18.5206	17.3654	17.2672	16.8553	23.0185	16.8053	23.7064	17.6631	18.5899	20.6686	15.9405	20.7013
	0.914225	1.80697	YPR020W	Q12233	ATP20 SGDID:S000006224, Chr XVI from 599870-600217, Genome Release 64-2-1, Verified ORF, ""Subunit g of the mitochondrial F1F0 ATP synthase;reversibly phosphorylated on two residues;unphosphorylated form is required for dimerization of the ATP synthase complex, which in turn determines oligomerization of the complex and the shape of inner membrane cristae""	Color2 [DarkGray]	1	4		7	18.7611	18.6198	20.3353	18.0015	15.9616	18.3321	18.2955	19.4437	17.9663	20.3016	21.16	22.6305	25.324	24.52	24.6065
	0.980129	1.06785	YHR147C	P32904	MRPL6 SGDID:S000001190, Chr VIII from 393283-392639, Genome Release 64-2-1, reverse complement, Verified ORF, ""Mitochondrial ribosomal protein of the large subunit""	Color2 [DarkGray]	1	4		10	18.2991	17.6622	18.5487	16.5768	16.7597	17.97	17.3951	17.4541	17.8171	17.2398	17.4837	17.7043	18.4667	16.6891	17.8747
	0.096139	-0.141319	YPR124W	P49573	CTR1 SGDID:S000006328, Chr XVI from 786208-787428, Genome Release 64-2-1, Verified ORF, ""High-affinity copper transporter of the plasma membrane;mediates nearly all copper uptake under low copper conditions;transcriptionally induced at low copper levels and degraded at high copper levels;protein increases in abundance and relocalizes from nucleus to plasma membrane upon DNA replication stress""	Color2 [DarkGray]	1	4		12	18.1195	18.2312	18.7452	19.3006	17.6143	18.605	18.1404	22.287	17.7924	22.6983	16.7933	23.0177	18.4604	17.9943	17.5997
	0.791837	1.73109	YOR332W	P22203	VMA4 SGDID:S000005859, Chr XV from 943656-944357, Genome Release 64-2-1, Verified ORF, ""Subunit E of the V1 domain of the vacuolar H+-ATPase (V-ATPase);V-ATPase is an electrogenic proton pump found throughout the endomembrane system;V1 domain has eight subunits;required for the V1 domain to assemble onto the vacuolar membrane;protein abundance increases in response to DNA replication stress""	Color2 [DarkGray]	1	4		8	18.5058	18.2189	19.9712	16.3843	18.8681	16.2502	18.4363	21.4483	21.0038	17.4163	20.2668	18.9432	23.0079	22.6574	22.8801
	0.425558	0.622512	YML057W	P14747	CMP2 SGDID:S000004521, Chr XIII from 160180-161994, Genome Release 64-2-1, Verified ORF, ""Calcineurin A;one isoform (the other is Cna1p) of the catalytic subunit of calcineurin, a Ca++/calmodulin-regulated protein phosphatase which regulates Crz1p (a stress-response transcription factor), the other calcineurin subunit is CNB1;regulates the function of Aly1p alpha-arrestin;CMP2 has a paralog, CNA1, that arose from the whole genome duplication""	Color2 [DarkGray]	1	4		12	17.7212	17.6379	19.1221	16.8685	18.2454	17.4997	18.5794	20.1658	21.0338	17.1618	15.4124	17.3232	19.4001	18.3475	16.2704
	1.04121	1.19361	YGL228W	P53075	SHE10 SGDID:S000003197, Chr VII from 67598-69331, Genome Release 64-2-1, Verified ORF, ""Protein involved in outer spore wall assembly;likely involved directly in dityrosine layer assembly;putative GPI-anchored protein;overexpression causes growth arrest;SHE10 has a paralog, OSW7/YFR039C, that arose from the whole genome duplication and deletion of both SHE10 and OWS7 results in reduced dityrosine fluorescence from the spore wall relative to other mutants""	Color2 [DarkGray]	1	4		10	18.8619	18.3204	18.5812	16.3888	18.0926	17.7014	17.1684	17.8345	20.0612	16.9613	17.1158	20.55	21.3761	21.757	21.211
	0.888297	0.886675	YFR047C	P43619	BNA6 SGDID:S000001943, Chr VI from 245166-244279, Genome Release 64-2-1, reverse complement, Verified ORF, ""Quinolinate phosphoribosyl transferase;required for the de novo biosynthesis of NAD from tryptophan via kynurenine;expression regulated by Hst1p""	Color2 [DarkGray]	1	4		9	18.7344	18.8106	18.3774	18.6278	17.4696	17.165	17.765	17.1109	19.6	21.0741	16.947	22.2696	23.8637	22.2009	22.0196
	0.0494591	0.0825125	YIL095W	P40494	PRK1 SGDID:S000001357, Chr IX from 183937-186369, Genome Release 64-2-1, Verified ORF, ""Protein serine/threonine kinase;regulates the organization and function of the actin cytoskeleton and reduces endocytic ability of cell through the phosphorylation of the Pan1p-Sla1p-End3p protein complex;PRK1 has a paralog, ARK1, that arose from the whole genome duplication""	Color2 [DarkGray]	1	4		10	17.5269	18.4052	18.6598	17.2	18.6195	18.5249	16.167	16.8533	22.0454	17.3712	17.4119	22.11	22.5037	22.9383	22.9569
	0.651376	1.3712	YDL204W	Q12443	RTN2 SGDID:S000002363, Chr IV from 94605-95786, Genome Release 64-2-1, Verified ORF, ""Reticulon protein;stabilizes membrane curvature;involved in nuclear pore assembly and maintenance of tubular ER morphology;interacts with exocyst subunit Sec6p, Yip3p, and Sbh1p;much less abundant than Rtn1p;rtn1 rtn2 yop1 triple mutant lacks tubular ER;member of RTNLA (reticulon-like A) subfamily;protein increases in abundance and relocalizes to plasma membrane upon DNA replication stress;RTN2 has a paralog, RTN1, that arose from the whole genome duplication""	Color2 [DarkGray]	1	4		8	20.1016	19.6501	18.2905	16.4204	18.8736	18.6347	17.333	18.5485	19.0911	23.3075	23.4227	23.3038	22.9485	23.0081	23.0095
	0.184596	-0.310654	YPL154C	P07267	PEP4 SGDID:S000006075, Chr XVI from 260931-259714, Genome Release 64-2-1, reverse complement, Verified ORF, ""Vacuolar aspartyl protease (proteinase A);required for posttranslational precursor maturation of vacuolar proteinases;important for protein turnover after oxidative damage;plays a protective role in acetic acid induced apoptosis;synthesized as a zymogen, self-activates""	Color2 [DarkGray]	1	4		9	16.8103	18.0269	18.4693	17.2663	18.4393	18.5329	17.3155	18.6931	17.7714	18.5192	20.0068	19.0487	22.4415	21.3121	21.6339
	0.121766	0.31015	YML035C	P15274	AMD1 SGDID:S000004498, Chr XIII from 208860-206428, Genome Release 64-2-1, reverse complement, Verified ORF, ""AMP deaminase;tetrameric enzyme that catalyzes the deamination of AMP to form IMP and ammonia;thought to be involved in regulation of intracellular purine (adenine, guanine, and inosine) nucleotide pools""	Color2 [DarkGray]	1	4		11	17.2755	17.3458	17.6389	15.7071	18.8512	16.7715	15.9094	17.3007	17.0124	17.4035	17.0747	19.4981	19.3322	16.563	16.7782
	1.34372	0.87033	YDL085W	Q07500	NDE2 SGDID:S000002243, Chr IV from 303211-304848, Genome Release 64-2-1, Verified ORF, ""Mitochondrial external NADH dehydrogenase;catalyzes the oxidation of cytosolic NADH;Nde1p and Nde2p are involved in providing the cytosolic NADH to the mitochondrial respiratory chain;NDE2 has a paralog, NDE1, that arose from the whole genome duplication""	Color2 [DarkGray]	1	4		9	19.6248	18.9175	19.1399	18.0247	18.2751	18.7714	18.232	17.6692	17.0489	23.9887	23.8148	24.3319	25.6848	24.3935	25.1675
	0.697046	1.06577	YDR322C-A	P81449	TIM11 SGDID:S000007255, Chr IV from 1112293-1112003, Genome Release 64-2-1, reverse complement, Verified ORF, ""Subunit e of mitochondrial F1F0-ATPase;ATPase is a large, evolutionarily conserved enzyme complex required for ATP synthesis;essential for the dimeric and oligomeric state of ATP synthase, which in turn determines the shape of inner membrane cristae""	Color2 [DarkGray]	1	4		9	17.6875	19.0043	20.0354	17.7445	17.6388	18.1466	17.8044	17.3049	14.4706	22.2788	22.4012	22.2642	24.9783	24.4706	24.9269
	0.546954	0.9503	YKL056C	P35691	TMA19 SGDID:S000001539, Chr XI from 334915-334412, Genome Release 64-2-1, reverse complement, Verified ORF, ""Protein that associates with ribosomes;homolog of translationally controlled tumor protein;green fluorescent protein (GFP)-fusion protein localizes to the cytoplasm and relocates to the mitochondrial outer surface upon oxidative stress""	Color2 [DarkGray]	1	4		9	18.3846	19.3391	18.9871	17.5939	16.9325	19.3336	17.1975	16.6997	17.5992	22	22.1478	21.1562	24.7503	24.0326	24.4854
	0.310296	0.826568	YBL064C	P34227	PRX1 SGDID:S000000160, Chr II from 101156-100371, Genome Release 64-2-1, reverse complement, Verified ORF, ""Mitochondrial peroxiredoxin with thioredoxin peroxidase activity;has a role in reduction of hydroperoxides;reactivation requires Trr2p and glutathione;induced during respiratory growth and oxidative stress;phosphorylated;protein abundance increases in response to DNA replication stress""	Color2 [DarkGray]	1	4		9	19.0608	18.5043	19.5456	16.1307	19.4261	19.0743	16.0288	18.658	18.8993	21.3442	20.7557	18.2997	24.3775	24.2386	25.1255
	0.709145	1.14985	YNL137C	P27929	NAM9 SGDID:S000005081, Chr XIV from 370055-368595, Genome Release 64-2-1, reverse complement, Verified ORF, ""Mitochondrial ribosomal component of the small subunit""	Color2 [DarkGray]	1	4		11	17.5298	19.865	19.4628	17.9352	17.4668	18.006	16.3634	19.6864	17.8712	21.0696	21.2138	17.4608	20.1869	15.1891	18.0568
	0.391482	0.910734	YDL174C	P32891	DLD1 SGDID:S000002333, Chr IV from 147589-145826, Genome Release 64-2-1, reverse complement, Verified ORF, ""D-lactate dehydrogenase;oxidizes D-lactate to pyruvate, transcription is heme-dependent, repressed by glucose, and derepressed in ethanol or lactate;located in the mitochondrial inner membrane""	Color2 [DarkGray]	1	4		10	18.0355	18.6159	18.7705	17.7584	15.819	19.1123	16.5687	17.7621	15.791	20.9034	19.1561	17.8996	23.5765	23.0404	22.9672
	0.618792	0.752066	YML054C	P00175	CYB2 SGDID:S000004518, Chr XIII from 167308-165533, Genome Release 64-2-1, reverse complement, Verified ORF, ""Cytochrome b2 (L-lactate cytochrome-c oxidoreductase);component of the mitochondrial intermembrane space, required for lactate utilization;expression is repressed by glucose and anaerobic conditions""	Color2 [DarkGray]	1	4		10	18.057	19.2961	18.5481	18.4704	17.0917	18.0829	17.4537	19.0097	18.452	20.7402	20.4114	16.9015	23.5436	23.4036	22.3
	0.384901	0.66846	YDR231C	Q04935	COX20 SGDID:S000002639, Chr IV from 926910-926293, Genome Release 64-2-1, reverse complement, Verified ORF, ""Mitochondrial inner membrane protein;required for proteolytic processing of Cox2p and its assembly into cytochrome c oxidase""	Color2 [DarkGray]	1	4		11	17.3996	18.3052	18.8051	16.3396	17.7948	18.3701	16.5815	15.766	17.5247	20.5552	18.148	19.7279	21.3103	16.8624	20.7498
	0.250985	-0.304014	YNL135C	P20081	FPR1 SGDID:S000005079, Chr XIV from 372226-371882, Genome Release 64-2-1, reverse complement, Verified ORF, ""Peptidyl-prolyl cis-trans isomerase (PPIase);binds to the drugs FK506 and rapamycin;also binds to the nonhistone chromatin binding protein Hmo1p and may regulate its assembly or function;N-terminally propionylated in vivo""	Color2 [DarkGray]	1	4		10	18.5147	17.7674	19.4236	18.8484	18.8261	18.9432	17.6939	16.3781	15.7494	19.1766	19.4836	18.1557	23.6939	23.2193	23.3485
	0.7935	1.06493	YEL020W-A	O74700	TIM9 SGDID:S000007256, Chr V from 117211-117474, Genome Release 64-2-1, Verified ORF, ""Essential protein of the mitochondrial intermembrane space;forms a complex with Tim10p (TIM10 complex) that delivers hydrophobic proteins to the TIM22 complex for insertion into the inner membrane""	Color2 [DarkGray]	1	4		10	18.9109	18.7696	17.9224	16.4025	18.1165	17.8891	17.3574	17.0289	18.0235	18.7092	18.8507	15.9009	22.7709	22.7852	22.6634
	0.0786356	0.200152	YBR026C	P38071	ETR1 SGDID:S000000230, Chr II from 294019-292877, Genome Release 64-2-1, reverse complement, Verified ORF, ""2-enoyl thioester reductase;member of the medium chain dehydrogenase/reductase family;localized to in mitochondria, where it has a probable role in fatty acid synthesis""	Color2 [DarkGray]	1	4		9	17.7017	18.5414	19.664	17.0486	19.0801	19.1779	15.2915	17.601	16.2524	18.5536	18.0491	18.7351	23.4808	23.6545	23.7715
	0.40379	0.545554	YPL271W	P21306	ATP15 SGDID:S000006192, Chr XVI from 30079-30267, Genome Release 64-2-1, Verified ORF, ""Epsilon subunit of the F1 sector of mitochondrial F1F0 ATP synthase;which is a large, evolutionarily conserved enzyme complex required for ATP synthesis;F1 translationally regulates ATP6 and ATP8 expression to achieve a balanced output of ATP synthase genes encoded in nucleus and mitochondria;phosphorylated""	Color2 [DarkGray]	1	4		11	18.0268	17.9756	19.4489	17.521	18.5389	17.7547	16.4588	17.6308	16.2542	18.0992	17.6328	17.143	22.0589	22.1797	22.094
	0.809277	1.54523	YLL001W	P54861	DNM1 SGDID:S000003924, Chr XII from 147890-150163, Genome Release 64-2-1, Verified ORF, ""Dynamin-related GTPase involved in mitochondrial organization;required for mitochondrial fission and morphology;assembles on the cytoplasmic face of mitochondrial tubules at sites at which division will occur;also participates in endocytosis and regulating peroxisome abundance""	Color2 [DarkGray]	1	4		10	17.4926	18.8421	20.18	16.7709	16.979	18.1291	17.6683	16.8066	17.0217	18.0424	18.9965	19.7865	22.1884	21.9571	22.3298
	0.501297	1.07391	YKL016C	P30902	ATP7 SGDID:S000001499, Chr XI from 407989-407465, Genome Release 64-2-1, reverse complement, Verified ORF, ""Subunit d of the stator stalk of mitochondrial F1F0 ATP synthase;F1F0 ATP synthase is a large, evolutionarily conserved enzyme complex required for ATP synthesis""	Color2 [DarkGray]	1	4		11	17.0021	18.7633	19.4259	16.4371	17.0798	18.4527	17.5379	18.1136	18.6028	17.2121	16.6502	16.5459	21.8188	22.4685	22.6213
	0.871366	1.92159	YDR236C	Q03778	FMN1 SGDID:S000002644, Chr IV from 935892-935236, Genome Release 64-2-1, reverse complement, Verified ORF, ""Riboflavin kinase, produces riboflavin monophosphate (FMN);FMN is a necessary cofactor for many enzymes;predominantly localizes to the microsomal fraction and also found in the mitochondrial inner membrane""	Color2 [DarkGray]	1	4		10	18.4865	19.9441	17.8797	17.2808	15.2561	18.0086	15.5714	16.1996	17.7152	14.8791	18.2021	17.312	18.2977	16.06	16.4408
	0.337952	0.325113	YPR127W	Q06494	YPR127W SGDID:S000006331, Chr XVI from 790083-791120, Genome Release 64-2-1, Verified ORF, ""Putative pyridoxine 4-dehydrogenase;differentially expressed during alcoholic fermentation;expression activated by transcription factor YRM1/YOR172W;green fluorescent protein (GFP)-fusion protein localizes to both the cytoplasm and the nucleus""	Color2 [DarkGray]	1	4		9	18.1504	17.8676	18.5115	17.5148	18.5532	17.486	17.1946	17.1462	17.0176	21.2874	21.3117	21.5107	26.252	25.7358	26.2112
	1.20158	1.20667	YKR080W	Q02046	MTD1 SGDID:S000001788, Chr XI from 590395-591357, Genome Release 64-2-1, Verified ORF, ""NAD-dependent 5,10-methylenetetrahydrafolate dehydrogenase;plays a catalytic role in oxidation of cytoplasmic one-carbon units;expression is regulated by Bas1p and Bas2p, repressed by adenine, and may be induced by inositol and choline""	Color2 [DarkGray]	1	4		10	18.1743	19.6801	18.5659	17.7024	17.3251	17.7728	16.791	19.4247	17.226	21.0835	21.6594	17.0026	21.5663	21.9534	21.7786
	0.465893	0.716322	YJR025C	P47096	BNA1 SGDID:S000003786, Chr X from 471671-471138, Genome Release 64-2-1, reverse complement, Verified ORF, ""3-hydroxyanthranilic acid dioxygenase;required for the de novo biosynthesis of NAD from tryptophan via kynurenine;expression regulated by Hst1p""	Color2 [DarkGray]	1	4		10	18.7454	17.4583	18.826	16.876	18.5636	17.4411	16.8994	16.2541	17.5476	20.4684	20.2717	16.823	23.6859	23.5786	22.5294
	1.16402	1.30359	YJR070C	P47120	LIA1 SGDID:S000003831, Chr X from 570598-569621, Genome Release 64-2-1, reverse complement, Verified ORF, ""Deoxyhypusine hydroxylase;HEAT-repeat containing metalloenzyme that catalyzes hypusine formation;binds to and is required for the modification of Hyp2p (eIF5A);complements S. pombe mmd1 mutants defective in mitochondrial positioning;protein abundance increases in response to DNA replication stress""	Color2 [DarkGray]	1	4		12	19.7584	18.9631	18.6057	17.8023	17.1115	18.5026	17.5068	16.6029	16.4399	19.7503	19.9276	18.4729	17.4133	19.9208	17.614
	0.760561	1.30843	YDL124W	Q07551	YDL124W SGDID:S000002282, Chr IV from 240259-241197, Genome Release 64-2-1, Verified ORF, ""NADPH-dependent alpha-keto amide reductase;reduces aromatic alpha-keto amides, aliphatic alpha-keto esters, and aromatic alpha-keto esters;member of the aldo-keto reductase (AKR) family;protein abundance increases in response to DNA replication stress""	Color2 [DarkGray]	1	4		9	18.2057	18.8849	20.1608	17.185	17.2757	18.8653	16.0421	17.3307	18.4231	19.3166	19.874	16.1218	22.7417	23.1321	23.0646
	0.55113	1.18722	YKL054C	P35732	DEF1 SGDID:S000001537, Chr XI from 338753-336537, Genome Release 64-2-1, reverse complement, Verified ORF, ""RNAPII degradation factor;forms a complex with Rad26p in chromatin, enables ubiquitination and proteolysis of RNAPII present in an elongation complex;mutant is deficient in Zip1p loading onto chromosomes during meiosis""	Color2 [DarkGray]	1	4		12	20.1749	19.7592	18.7559	18.5755	16.8046	19.7482	16.8162	18.2616	16.9841	18.8782	18.4613	17.7052	21.2777	18.1606	18.9706
	0.624099	1.23054	YDR343C	P39003	HXT6 SGDID:S000002751, Chr IV from 1161320-1159608, Genome Release 64-2-1, reverse complement, Verified ORF, ""High-affinity glucose transporter;member of the major facilitator superfamily, nearly identical to Hxt7p, expressed at high basal levels relative to other HXTs, repression of expression by high glucose requires SNF3;HXT6 has a paralog, HXT1, that arose from the whole genome duplication""	Color2 [DarkGray]	1	4		10	17.5133	18.7208	18.9311	15.7957	17.2199	18.458	17.2947	17.2324	18.5965	28.0483	27.4563	28.4572	26.4928	19.7322	26.2162
	0.348961	0.850382	YDR453C	Q04120	TSA2 SGDID:S000002861, Chr IV from 1365662-1365072, Genome Release 64-2-1, reverse complement, Verified ORF, ""Stress inducible cytoplasmic thioredoxin peroxidase;cooperates with Tsa1p in the removal of reactive oxygen, nitrogen and sulfur species using thioredoxin as hydrogen donor;deletion enhances the mutator phenotype of tsa1 mutants;protein abundance increases in response to DNA replication stress;TSA2 has a paralog, TSA1, that arose from the whole genome duplication""	Color2 [DarkGray]	1	4		11	19.4021	18.2077	20.1897	16.8664	18.6701	19.7118	17.599	18.3397	18.2894	25.6296	25.882	17.4043	26.0753	18.2797	25.9655
	0.509844	1.07371	YLR174W	P41939	IDP2 SGDID:S000004164, Chr XII from 504591-505829, Genome Release 64-2-1, Verified ORF, ""Cytosolic NADP-specific isocitrate dehydrogenase;catalyzes oxidation of isocitrate to alpha-ketoglutarate;levels are elevated during growth on non-fermentable carbon sources and reduced during growth on glucose;IDP2 has a paralog, IDP3, that arose from the whole genome duplication""	Color2 [DarkGray]	1	4		9	18.126	20.0004	18.058	17.5707	16.5419	18.8506	17.3844	17.4048	17.6001	24.8281	24.6965	24.5548	27.1109	26.7155	26.9792
	0.630734	1.36641	YGR088W	P06115	CTT1 SGDID:S000003320, Chr VII from 654634-656322, Genome Release 64-2-1, Verified ORF, ""Cytosolic catalase T;has a role in protection from oxidative damage by hydrogen peroxide""	Color2 [DarkGray]	1	4		9	20.3756	18.741	18.3935	17.0935	16.9933	19.3242	16.1827	19.1217	16.4329	24.1882	24.029	23.7142	26.6979	26.4062	26.4936
	0.53195	1.25488	YKR097W	P10963	PCK1 SGDID:S000001805, Chr XI from 631152-632801, Genome Release 64-2-1, Verified ORF, ""Phosphoenolpyruvate carboxykinase;key enzyme in gluconeogenesis, catalyzes early reaction in carbohydrate biosynthesis, glucose represses transcription and accelerates mRNA degradation, regulated by Mcm1p and Cat8p, located in the cytosol""	Color2 [DarkGray]	1	4		9	20.9287	18.3192	18.1693	16.8329	18.345	18.4746	17.3336	17.8825	18.0644	23.5457	23.4389	23.8311	29.3868	29.0702	29.1676
	0.359484	0.762547	YEL034W	P23301	HYP2 SGDID:S000000760, Chr V from 85676-86149, Genome Release 64-2-1, Verified ORF, ""Translation elongation factor eIF-5A;required for translation of proteins containing polyproline stretches, including Bni1p, and this leads to a requirement for mating projection formation;structural homolog of bacterial EF-P;undergoes an essential hypusination modification;HYP2 has a paralog, ANB1, that arose from the whole genome duplication""	Color2 [DarkGray]	1	4		9	17.0118	18.6909	19.7063	17.043	17.6364	18.4419	16.6617	17.9946	18.3032	23.3548	23.3892	22.7371	26.896	26.3991	26.4462
	0.097902	0.193348	YOR173W	Q12123	DCS2 SGDID:S000005699, Chr XV from 657264-658325, Genome Release 64-2-1, Verified ORF, ""m(7)GpppX pyrophosphatase regulator;non-essential, stress induced regulatory protein;modulates m7G-oligoribonucleotide metabolism;inhibits Dcs1p;regulated by Msn2p, Msn4p, and the Ras-cAMP-cAPK signaling pathway;mutant has increased aneuploidy tolerance;DCS2 has a paralog, DCS1, that arose from the whole genome duplication""	Color2 [DarkGray]	1	4		9	19.5079	18.7631	19.0791	18.4057	18.1047	20.2597	16.9443	17.3469	17.0454	22.256	21.1648	21.806	23.9677	23.3637	23.9148
	0.496828	0.745216	YMR170C	P47771	ALD2 SGDID:S000004780, Chr XIII from 603082-601562, Genome Release 64-2-1, reverse complement, Verified ORF, ""Cytoplasmic aldehyde dehydrogenase;involved in ethanol oxidation and beta-alanine biosynthesis;uses NAD+ as the preferred coenzyme;expression is stress induced and glucose repressed;very similar to Ald3p""	Color2 [DarkGray]	1	4		9	18.0295	19.2329	18.1807	18.1492	16.6759	18.3823	18.0762	16.0855	16.9725	21.9235	22.6422	22.8018	22.9167	21.6261	22.3123
	0.223974	0.430121	YER065C	P28240	ICL1 SGDID:S000000867, Chr V from 286914-285241, Genome Release 64-2-1, reverse complement, Verified ORF, ""Isocitrate lyase;catalyzes the formation of succinate and glyoxylate from isocitrate, a key reaction of the glyoxylate cycle;expression of ICL1 is induced by growth on ethanol and repressed by growth on glucose""	Color2 [DarkGray]	1	4		9	18.521	19.6516	17.6131	17.6313	17.7752	19.0888	14.9928	18.989	17.754	21.6733	22.9066	23.8513	28.1585	28.1067	28.1974
	0.0203825	0.0364456	YAR015W	P27616	ADE1 SGDID:S000000070, Chr I from 169375-170295, Genome Release 64-2-1, Verified ORF, ""N-succinyl-5-aminoimidazole-4-carboxamide ribotide synthetase;required for 'de novo' purine nucleotide biosynthesis;red pigment accumulates in mutant cells deprived of adenine;protein abundance increases in response to DNA replication stress""	Color2 [DarkGray]	1	4		9	19.1122	17.6699	17.3099	17.7813	17.7529	18.4485	18.4837	17.431	18.9034	21.6401	21.1798	20.7233	24.117	23.465	23.9504
	0.515817	0.833762	YKL217W	P36035	JEN1 SGDID:S000001700, Chr XI from 22234-24084, Genome Release 64-2-1, Verified ORF, ""Monocarboxylate/proton symporter of the plasma membrane;transport activity is dependent on the pH gradient across the membrane;mediates high-affinity uptake of carbon sources lactate, pyuvate, and acetate, and also of the micronutrient selenite, whose structure mimics that of monocarboxylates;expression and localization are tightly regulated, with transcription repression, mRNA degradation, and protein endocytosis and degradation all occurring in the presence of glucose""	Color2 [DarkGray]	1	4		10	17.3155	17.9132	19.6039	17.4757	17.1128	17.7428	16.7812	16.8868	16.8989	21.0943	17.7838	22.7268	21.798	20.5975	20.7672
	0.425356	0.628421	YNL134C	P53912	YNL134C SGDID:S000005078, Chr XIV from 373581-372451, Genome Release 64-2-1, reverse complement, Verified ORF, ""Protein of unknown function;similar to dehydrogenases from other model organisms;green fluorescent protein (GFP)-fusion protein localizes to both the cytoplasm and nucleus;protein abundance increases in response to DNA replication stress""	Color2 [DarkGray]	1	4		9	17.774	18.8638	19.7707	17.9729	17.8704	18.6799	17.3823	17.3792	17.2852	20.8941	22.2497	22.1545	25.196	24.5018	24.8363
	0.0504697	0.111327	YDL103C	P43123	QRI1 SGDID:S000002261, Chr IV from 276581-275148, Genome Release 64-2-1, reverse complement, Verified ORF, ""UDP-N-acetylglucosamine pyrophosphorylase;catalyzes the formation of UDP-N-acetylglucosamine (UDP-GlcNAc), which is important in cell wall biosynthesis, protein N-glycosylation, and GPI anchor biosynthesis;protein abundance increases in response to DNA replication stress""	Color2 [DarkGray]	1	4		10	17.371	19.5579	17.7715	18.4659	18.4772	17.4233	15.7649	17.044	18.0623	20.0692	20.3811	20.5546	21.1309	17.0403	20.987
	0.303326	0.605775	YNL302C	P07281	RPS19B SGDID:S000005246, Chr XIV from 62372-61958,62943-62924, Genome Release 64-2-1, reverse complement, Verified ORF, ""Protein component of the small (40S) ribosomal subunit;required for assembly and maturation of pre-40 S particles;homologous to mammalian ribosomal protein S19, no bacterial homolog;mutations in human RPS19 are associated with Diamond Blackfan anemia;RPS19B has a paralog, RPS19A, that arose from the whole genome duplication""	Color2 [DarkGray]	1	4		9	17.3056	19.5619	18.4691	16.9377	17.9792	18.6025	16.4771	17.1129	16.8638	19.6663	20.2586	19.8583	24.0105	23.0847	23.4644
	0.567612	0.96555	YGL231C	P53073	EMC4 SGDID:S000003200, Chr VII from 63620-63048, Genome Release 64-2-1, reverse complement, Verified ORF, ""Member of conserved ER transmembrane complex;required for efficient folding of proteins in the ER;null mutant displays induction of the unfolded protein response;homologous to worm ZK616.6/EMC-4, fly CG11137, human TMM85""	Color2 [DarkGray]	1	4		11	18.1765	19.6712	18.2937	17.4297	16.934	18.881	15.3406	16.4499	16.6131	19.661	19.8524	19.5141	20.8356	17.1314	19.3893
	0.995034	0.956392	YBR006W	P38067	UGA2 SGDID:S000000210, Chr II from 247010-248503, Genome Release 64-2-1, Verified ORF, ""Succinate semialdehyde dehydrogenase;involved in the utilization of gamma-aminobutyrate (GABA) as a nitrogen source;part of the 4-aminobutyrate and glutamate degradation pathways;localized to the cytoplasm""	Color2 [DarkGray]	1	4		11	18.1424	18.1516	18.9277	17.6567	16.7358	17.96	16.6262	19.7341	17.4384	19.5458	17.9749	18.2441	21.4642	21.7172	21.4999
	0.661358	0.993464	YPL117C	P15496	IDI1 SGDID:S000006038, Chr XVI from 328730-327864, Genome Release 64-2-1, reverse complement, Verified ORF, ""Isopentenyl diphosphate:dimethylallyl diphosphate isomerase;catalyzes an essential activation step in the isoprenoid biosynthetic pathway;required for viability;isopentenyl diphosphate:dimethylallyl diphosphate isomerase is also known as IPP isomerase""	Color2 [DarkGray]	1	4		9	18.3387	18.7038	19.9163	17.3207	18.9359	17.7219	17.5939	17.1188	17.6244	16.7949	17.3342	17.574	16.7288	19.622	19.4154
	1.09708	0.782591	YML081C-A	P81450	ATP18 SGDID:S000007247, Chr XIII from 104162-103983, Genome Release 64-2-1, reverse complement, Verified ORF, ""Subunit of the mitochondrial F1F0 ATP synthase;F1F0 ATP synthase is a large, evolutionarily conserved enzyme complex required for ATP synthesis;termed subunit I or subunit j;does not correspond to known ATP synthase subunits in other organisms""	Color2 [DarkGray]	1	4		10	19.1559	18.2423	19.2533	17.926	18.1305	18.2472	18.062	17.0128	17.2701	17.9998	22.8798	21.745	25.0428	24.4444	24.5406
	0.655795	1.25891	YDR226W	P07170	ADK1 SGDID:S000002634, Chr IV from 916486-917154, Genome Release 64-2-1, Verified ORF, ""Adenylate kinase, required for purine metabolism;localized to the cytoplasm and the mitochondria;lacks cleavable signal sequence;protein abundance increases in response to DNA replication stress""	Color2 [DarkGray]	1	4		11	17.2519	17.9513	18.9383	15.6709	16.5659	18.128	15.9099	17.5946	17.2076	16.572	21.8589	17.3405	25.9311	25.4617	25.3459
	1.14968	1.01453	YBR056W	P38081	YBR056W SGDID:S000000260, Chr II from 347879-349384, Genome Release 64-2-1, Verified ORF, ""Putative glycoside hydrolase of the mitochondrial intermembrane space""	Color2 [DarkGray]	1	4		12	19.2782	18.8245	18.6685	17.184	18.4198	18.1238	17.1957	17.0937	18.2084	16.9329	21.2867	17.4389	22.7787	17.2478	22.1943
	0.287379	0.472043	YPL134C	Q03028	ODC1 SGDID:S000006055, Chr XVI from 299503-298571, Genome Release 64-2-1, reverse complement, Verified ORF, ""Mitochondrial inner membrane transporter;2-oxodicarboxylate transporter, exports 2-oxoadipate and 2-oxoglutarate from the mitochondrial matrix to the cytosol for lysine and glutamate biosynthesis and lysine catabolism;suppresses, in multicopy, an fmc1 null mutation;ODC1 has a paralog, ODC2, that arose from the whole genome duplication""	Color2 [DarkGray]	1	4		11	17.2724	17.8895	19.4501	17.7296	17.9782	17.488	17.9053	16.4513	16.7293	16.1219	20.6967	19.0329	24.5554	23.9576	24.5051
	1.1601	1.5095	YHR001W-A	P37299	QCR10 SGDID:S000003529, Chr VIII from 107826-107831,107895-108122, Genome Release 64-2-1, Verified ORF, ""Subunit of the ubiqunol-cytochrome c oxidoreductase complex;this complex comprises part of the mitochondrial respiratory chain;members include Cobp, Rip1p, Cyt1p, Cor1p, Qcr2p, Qcr6p, Qcr7p, Qcr8p, Qcr9p, and Qcr10p and comprises part of the mitochondrial respiratory chain""	Color2 [DarkGray]	1	4		10	19.0025	17.7037	19.4173	16.9479	17.8498	16.7974	17.9864	18.0646	17.7131	17.3671	20.6636	20.3076	21.7145	21.3024	21.1827
	1.05094	1.76938	YGR243W	P53311	MPC3 SGDID:S000003475, Chr VII from 977336-977776, Genome Release 64-2-1, Verified ORF, ""Highly conserved subunit of mitochondrial pyruvate carrier;more highly expressed in glucose-containing minimal medium than in lactate-containing medium;expression regulated by osmotic and alkaline stresses;protein abundance increases in response to DNA replication stress;MPC3 has a paralog, MPC2, that arose from the whole genome duplication""	Color2 [DarkGray]	1	4		12	19.4984	19.526	19.304	16.6012	19.2097	17.2093	16.2524	16.7719	18.1578	16.9577	20.4979	20.628	17.9435	21.6457	18.5556
	0.38348	0.481229	YKL150W	P36060	MCR1 SGDID:S000001633, Chr XI from 166544-167452, Genome Release 64-2-1, Verified ORF, ""Mitochondrial NADH-cytochrome b5 reductase;involved in ergosterol biosynthesis""	Color2 [DarkGray]	1	4		10	17.8086	18.2619	19.1688	18.5036	17.3125	17.9795	16.187	17.429	17.6927	19.6565	20.284	21.4442	24.2923	23.5872	23.3433
	0.212102	0.378591	YNL208W	P40159	YNL208W SGDID:S000005152, Chr XIV from 254418-255017, Genome Release 64-2-1, Verified ORF, ""Protein of unknown function;may interact with ribosomes, based on co-purification experiments;authentic, non-tagged protein is detected in purified mitochondria in high-throughput studies;potential orthologs found in other fungi""	Color2 [DarkGray]	1	4		11	18.9874	17.2269	18.8508	17.9241	17.3119	18.6934	15.9054	17.4132	19.0742	16.1941	20.1114	16.7203	22.8767	22.8081	22.8965
	0.644074	1.27611	YER182W	P40098	FMP10 SGDID:S000000984, Chr V from 552525-553259, Genome Release 64-2-1, Uncharacterized ORF, ""Putative protein of unknown function;the authentic, non-tagged protein is detected in highly purified mitochondria in high-throughput studies""	Color2 [DarkGray]	1	4		12	18.4518	18.776	20.349	16.5881	18.8017	18.3585	17.9633	17.7791	16.9722	18.7703	19.542	17.9033	21.4194	18.8256	20.2146
	0.23138	0.24747	YBR230C	P38325	OM14 SGDID:S000000434, Chr II from 679942-679549,680050-680040, Genome Release 64-2-1, reverse complement, Verified ORF, ""Mitochondrial outer membrane receptor for cytosolic ribosomes;integral protein of the outer membrane that interacts with the nascent chain-associated complex (NAC) bound to ribosomes, contributing to co-translational mitochondrial import;interacts with porin (Por1p) and Om45p;abundance is decreased in cells grown in glucose relative to other carbon sources""	Color2 [DarkGray]	1	4		10	18.2878	17.4554	18.4602	17.2716	18.2107	17.9787	17.9636	16.3248	17.0712	16.6359	15.9241	17.5078	16.4623	18.9958	18.9602
	0.368921	0.900292	YER062C	P40106	GPP2 SGDID:S000000864, Chr V from 280682-279930, Genome Release 64-2-1, reverse complement, Verified ORF, ""DL-glycerol-3-phosphate phosphatase involved in glycerol biosynthesis;also known as glycerol-1-phosphatase;induced in response to hyperosmotic or oxidative stress, and during diauxic shift;GPP2 has a paralog, GPP1, that arose from the whole genome duplication""	Color2 [DarkGray]	1	4		11	19.3216	19.1031	17.8633	16.1316	19.2387	18.2169	16.8448	17.6683	16.5756	19.3127	24.8285	18.9895	25.0615	24.4521	25.0294
	0.397049	0.765444	YHR089C	P28007	GAR1 SGDID:S000001131, Chr VIII from 283298-282681, Genome Release 64-2-1, reverse complement, Verified ORF, ""Protein component of the H/ACA snoRNP pseudouridylase complex;involved in the modification and cleavage of the 18S pre-rRNA""	Color2 [DarkGray]	1	4		12	17.3492	19.0843	19.988	18.4405	18.1166	17.5682	17.408	19.1458	17.6383	15.6862	21.744	21.981	17.5687	21.4705	16.7876
	0.109579	-0.358978	YOR298C-A	O14467	MBF1 SGDID:S000007253, Chr XV from 877685-877230, Genome Release 64-2-1, reverse complement, Verified ORF, ""Transcriptional coactivator;bridges the DNA-binding region of Gcn4p and TATA-binding protein Spt15p;suppressor of frameshift mutations;protein abundance increases in response to DNA replication stress""	Color2 [DarkGray]	1	4		11	16.8721	18.1939	19.7093	17.5762	17.9623	20.3138	17.8048	19.2931	18.2188	16.3691	21.3483	17.9323	23.8395	24.321	24.1322
	0.926943	1.82064	YBL003C	P04912	HTA2 SGDID:S000000099, Chr II from 235792-235394, Genome Release 64-2-1, reverse complement, Verified ORF, ""Histone H2A;core histone protein required for chromatin assembly and chromosome function;one of two nearly identical (see also HTA1) subtypes;DNA damage-dependent phosphorylation by Mec1p facilitates DNA repair;acetylated by Nat4p""	Color2 [DarkGray]	1	4		10	18.9215	17.6763	20.7055	16.8169	17.7316	17.2929	17.6941	17.3829	17.8768	18.5078	20.6212	21.3272	22.2672	21.596	21.9211
	0.163853	0.530546	YGR248W	P53315	SOL4 SGDID:S000003480, Chr VII from 985972-986739, Genome Release 64-2-1, Verified ORF, ""6-phosphogluconolactonase;protein abundance increases in response to DNA replication stress;SOL4 has a paralog, SOL3, that arose from the whole genome duplication""	Color2 [DarkGray]	1	4		10	15.3689	18.4835	19.3886	17.1576	17.3179	17.1738	17.7575	17.7713	17.2843	15.6172	19.6534	17.4949	21.6275	20.6843	21.0161
	0.250977	0.464727	YLR256W-A	P0C2I8	YLR256W-A SGDID:S000007377, Chr XII from 651117-652439, Genome Release 64-2-1, transposable_element_gene, ""Retrotransposon TYA Gag gene co-transcribed with TYB Pol;translated as TYA or TYA-TYB polyprotein;Gag is a nucleocapsid protein that is the structural constituent of virus-like particles (VLPs);similar to retroviral Gag""	Color2 [DarkGray]	1	4		12	18.0046	19.0905	19.8551	18.007	18.0292	19.5199	18.1445	17.0088	18.5819	16.9927	26.2599	16.4903	26.111	17.7612	26.5006
	0.027456	-0.0636298	YDL136W	P0CX85	RPL35B SGDID:S000002295, Chr IV from 217600-217602,218008-218367, Genome Release 64-2-1, Verified ORF, ""Ribosomal 60S subunit protein L35B;homologous to mammalian ribosomal protein L35 and bacterial L29;RPL35B has a paralog, RPL35A, that arose from the whole genome duplication""	Color2 [DarkGray]	1	4		10	17.1649	18.9059	19.3524	18.8018	17.7524	19.0598	16.4966	18.0856	19.2468	19.0865	23.2711	22.6063	24.5165	24.2428	24.5168
	0.894119	1.35023	YDL078C	P32419	MDH3 SGDID:S000002236, Chr IV from 316388-315357, Genome Release 64-2-1, reverse complement, Verified ORF, ""Peroxisomal malate dehydrogenase;catalyzes interconversion of malate and oxaloacetate;involved in the glyoxylate cycle""	Color2 [DarkGray]	1	4		10	18.5738	20.1612	19.5305	17.7534	17.3518	19.1096	15.8046	18.129	17.8432	17.1966	21.374	19.6453	24.6981	23.4625	22.3547
	0.392168	0.558877	YPR010C-A	A5Z2X5	YPR010C-A SGDID:S000122558, Chr XVI from 582558-582373,582734-582702, Genome Release 64-2-1, reverse complement, Uncharacterized ORF, ""Putative protein of unknown function;conserved among Saccharomyces sensu stricto species""	Color2 [DarkGray]	1	4		11	18.0373	16.8508	18.5815	16.7811	17.15	17.862	18.0419	16.3742	18.9775	16.624	20.5711	17.658	23.0531	23.1212	22.9899
	0.352925	-1.01061	YFL030W	P43567	AGX1 SGDID:S000001864, Chr VI from 76831-77988, Genome Release 64-2-1, Verified ORF, ""Alanine:glyoxylate aminotransferase (AGT);catalyzes the synthesis of glycine from glyoxylate, which is one of three pathways for glycine biosynthesis in yeast;has similarity to mammalian and plant alanine:glyoxylate aminotransferases""	Color2 [DarkGray]	1	4		10	16.9435	17.4626	19.1307	17.1372	20.5691	18.8625	14.8424	18.0345	17.1312	17.0654	20.3694	15.8025	24.0687	20.4847	24.1813
	0.794304	0.853555	YNL117W	P30952	MLS1 SGDID:S000005061, Chr XIV from 406358-408022, Genome Release 64-2-1, Verified ORF, ""Malate synthase, enzyme of the glyoxylate cycle;involved in utilization of non-fermentable carbon sources;expression is subject to carbon catabolite repression;localizes in peroxisomes during growth on oleic acid, otherwise cytosolic;can accept butyryl-CoA as acyl-CoA donor in addition to traditional substrate acetyl-CoA""	Color2 [DarkGray]	1	4		10	18.4726	17.7495	18.5144	18.2095	17.2128	16.7535	16.5831	16.6794	15.9849	18.0049	18.9697	20.389	27.9584	27.6654	27.8248
	0.629096	1.23275	YLR370C	Q05933	ARC18 SGDID:S000004362, Chr XII from 862254-861718, Genome Release 64-2-1, reverse complement, Verified ORF, ""Subunit of the ARP2/3 complex;ARP2/3 is required for the motility and integrity of cortical actin patches""	Color2 [DarkGray]	1	4		12	17.412	19.2935	19.1648	17.5665	16.2038	18.4018	17.1404	16.7705	16.5502	18.1571	15.7497	18.9137	17.1003	18.3372	16.4446
	0.348856	0.549013	YDR430C	P32898	CYM1 SGDID:S000002838, Chr IV from 1328470-1325501, Genome Release 64-2-1, reverse complement, Verified ORF, ""Lysine-specific metalloprotease of the pitrilysin family;metalloprotease of the intermembrane space;degrades proteins and presequence peptides cleaved from imported proteins;required for normal mitochondrial morphology""	Color2 [DarkGray]	1	4		11	18.0309	19.7805	18.1609	17.9752	17.6129	18.7372	17.5984	17.9137	18.8727	17.3535	16.8133	18.9558	19.0949	20.2421	20.5411
	0.467813	0.976941	YOR209C	P39683	NPT1 SGDID:S000005735, Chr XV from 737726-736437, Genome Release 64-2-1, reverse complement, Verified ORF, ""Nicotinate phosphoribosyltransferase;acts in the salvage pathway of NAD+ biosynthesis;required for silencing at rDNA and telomeres and has a role in silencing at mating-type loci;localized to the nucleus""	Color2 [DarkGray]	1	4		11	17.5503	18.9365	18.621	18.2165	15.7914	18.169	15.5138	17.6761	17.6054	19.5384	16.4425	19.9607	22.6043	23.2695	23.4317
	0.480762	0.791951	YDR216W	P07248	ADR1 SGDID:S000002624, Chr IV from 895035-899006, Genome Release 64-2-1, Verified ORF, ""Carbon source-responsive zinc-finger transcription factor;required for transcription of the glucose-repressed gene ADH2, of peroxisomal protein genes, and of genes required for ethanol, glycerol, and fatty acid utilization""	Color2 [DarkGray]	1	4		11	17.5363	19.4029	18.3026	16.6908	18.0103	18.165	19.2596	15.7843	17.2617	20.264	18.3278	18.6474	20.9504	19.6506	21.9755
	0.428194	0.945484	YIR038C	P40582	GTT1 SGDID:S000001477, Chr IX from 424513-423809, Genome Release 64-2-1, reverse complement, Verified ORF, ""ER associated glutathione S-transferase capable of homodimerization;expression induced during the diauxic shift and throughout stationary phase;functional overlap with Gtt2p, Grx1p, and Grx2p""	Color2 [DarkGray]	1	4		11	18.2078	19.8084	19.1766	16.6646	19.5059	18.1858	17.1535	18.8794	17.5499	17.6692	17.7998	20.7069	23.4068	22.4964	23.145
	0.793941	1.08621	YGR256W	P53319	GND2 SGDID:S000003488, Chr VII from 1004624-1006102, Genome Release 64-2-1, Verified ORF, ""6-phosphogluconate dehydrogenase (decarboxylating);catalyzes an NADPH regenerating reaction in the pentose phosphate pathway;required for growth on D-glucono-delta-lactone;GND2 has a paralog, GND1, that arose from the whole genome duplication""	Color2 [DarkGray]	1	4		11	17.6456	18.744	19.5088	17.3202	17.1288	18.1909	18.6502	15.9594	18.3634	17.3045	19.8414	19.4246	24.2688	23.8882	23.5953
	1.06877	1.81511	YBR111C	Q01976	YSA1 SGDID:S000000315, Chr II from 461873-461178, Genome Release 64-2-1, reverse complement, Verified ORF, ""Nudix hydrolase family member with ADP-ribose pyrophosphatase activity;shown to metabolize O-acetyl-ADP-ribose to AMP and acetylated ribose 5'-phosphate""	Color2 [DarkGray]	1	4		11	17.9093	20.2346	20.0459	17.8342	17.0128	17.8975	17.8389	17.0219	19.693	18.8239	18.5642	18.4337	21.6708	22.6264	22.6756
	0.376782	0.660003	YML078W	P25719	CPR3 SGDID:S000004543, Chr XIII from 111002-111550, Genome Release 64-2-1, Verified ORF, ""Mitochondrial peptidyl-prolyl cis-trans isomerase (cyclophilin);catalyzes the cis-trans isomerization of peptide bonds N-terminal to proline residues;involved in protein refolding after import into mitochondria""	Color2 [DarkGray]	1	4		12	18.0818	17.4392	18.5254	17.7248	16.0662	18.2753	16.6647	16.4966	17.4119	19.0721	18.7404	18.351	26.4552	26.3567	26.5785
	1.10163	1.40102	YJL045W	P47052	YJL045W SGDID:S000003581, Chr X from 356024-357928, Genome Release 64-2-1, Verified ORF, ""Minor succinate dehydrogenase isozyme;participates in oxidation of succinate and transfer of electrons to ubiquinone;induced during the diauxic shift in a Cat8p-dependent manner;YJL045W has a paralog, SDH1, that arose from the whole genome duplication""	Color2 [DarkGray]	1	4		12	18.8744	18.9842	19.351	17.1185	17.0589	18.8291	15.5202	17.7195	16.9952	16.2325	16.6096	17.8982	25.385	25.5476	25.7035
	0.684247	1.19205	YDR529C	P00128	QCR7 SGDID:S000002937, Chr IV from 1496548-1496165, Genome Release 64-2-1, reverse complement, Verified ORF, ""Subunit 7 of ubiquinol cytochrome-c reductase (Complex III);Complex III is a component of the mitochondrial inner membrane electron transport chain;oriented facing the mitochondrial matrix;N-terminus appears to play a role in complex assembly""	Color2 [DarkGray]	1	4		12	18.2855	19.4071	18.6374	16.5574	17.2247	18.9717	16.9489	18.4156	17.3306	18.9393	18.6494	18.0998	24.9837	24.4684	24.6051
	0.192643	-0.356355	YJR095W	P33303	SFC1 SGDID:S000003856, Chr X from 609773-610741, Genome Release 64-2-1, Verified ORF, ""Mitochondrial succinate-fumarate transporter;transports succinate into and fumarate out of the mitochondrion;required for ethanol and acetate utilization""	Color2 [DarkGray]	1	4		12	17.7094	17.0025	19.3769	18.4724	18.2124	18.4731	18.4453	16.7841	17.6633	16.8815	19.3534	17.4499	24.7831	23.8554	23.9124
	0.833028	1.45317	YDL181W	P01097	INH1 SGDID:S000002340, Chr IV from 135179-135436, Genome Release 64-2-1, Verified ORF, ""Protein that inhibits ATP hydrolysis by the F1F0-ATP synthase;inhibitory function is enhanced by stabilizing proteins Stf1p and Stf2p;has a calmodulin-binding motif and binds calmodulin in vitro;INH1 has a paralog, STF1, that arose from the whole genome duplication""	Color2 [DarkGray]	1	4		12	17.6765	19.8185	19.376	16.9115	17.1506	18.4494	16.4753	18.8346	18.6136	16.7024	15.8034	17.6563	24.5721	25.0947	25.4927
	0.590518	1.6665	YDR377W	Q06405	ATP17 SGDID:S000002785, Chr IV from 1228611-1228916, Genome Release 64-2-1, Verified ORF, ""Subunit f of the F0 sector of mitochondrial F1F0 ATP synthase;F1F0 ATP synthase is a large, evolutionarily conserved enzyme complex required for ATP synthesis""	Color2 [DarkGray]	1	4		12	18.9365	18.5369	20.3082	15.7671	17.3236	19.6914	15.7049	18.3735	17.5874	16.934	17.9643	17.3314	24.466	24.0934	24.0006
	1.06577	0.648646	YIR037W	P40581	HYR1 SGDID:S000001476, Chr IX from 423128-423619, Genome Release 64-2-1, Verified ORF, ""Thiol peroxidase;functions as a hydroperoxide receptor to sense intracellular hydroperoxide levels and transduce a redox signal to the Yap1p transcription factor;HYR1 has a paralog, GPX1, that arose from the whole genome duplication""	Color2 [DarkGray]	1	4		12	19.5504	18.9773	18.873	18.0996	18.7102	18.6451	17.3368	17.128	17.9977	18.6081	16.5831	18.0792	23.8248	23.7061	23.9777
	0.533842	0.935746	YAR035W	P80235	YAT1 SGDID:S000000080, Chr I from 190193-192256, Genome Release 64-2-1, Verified ORF, ""Outer mitochondrial carnitine acetyltransferase;minor ethanol-inducible enzyme involved in transport of activated acyl groups from the cytoplasm into the mitochondrial matrix;phosphorylated""	Color2 [DarkGray]	1	4		12	19.7016	19.2996	19.0309	17.0585	18.5258	19.6405	16.4166	19.5581	16.7428	17.8531	17.5119	17.66	23.2955	22.6648	22.4506
	0.783792	0.86086	YJL066C	P40364	MPM1 SGDID:S000003602, Chr X from 314872-314114, Genome Release 64-2-1, reverse complement, Verified ORF, ""Mitochondrial intermembrane space protein of unknown function""	Color2 [DarkGray]	1	4		12	19.5359	18.9329	18.5209	17.4431	18.0951	18.8689	16.0601	17.1551	17.6386	18.9721	17.9455	17.5188	23.0971	23.7208	23.9326
	1.10087	1.4256	YNL052W	P00424	COX5A SGDID:S000004997, Chr XIV from 531725-532186, Genome Release 64-2-1, Verified ORF, ""Subunit Va of cytochrome c oxidase;cytochrome c oxidase is the terminal member of the mitochondrial inner membrane electron transport chain;Cox5Ap is predominantly expressed during aerobic growth while its isoform Vb (Cox5Bp) is expressed during anaerobic growth;COX5A has a paralog, COX5B, that arose from the whole genome duplication""	Color2 [DarkGray]	1	4		12	18.4907	19.8947	19.1151	18.1835	16.8339	18.2063	15.6834	15.6804	18.3851	15.4079	17.1762	16.6583	22.9739	23.5003	22.2035
	0.109227	-0.146809	YFR049W	P19955	YMR31 SGDID:S000001945, Chr VI from 248523-248894, Genome Release 64-2-1, Verified ORF, ""Subunit of the mitochondrial alpha-ketoglutarate dehydrogenase;recruits E3 subunit (Lpd1p) to the E1-E2 (Kgd1p, Kgd2p) core;has similarity to human mitochondrial ribosomal protein MRP-S36""	Color2 [DarkGray]	1	4		12	17.0851	17.5914	18.4669	18.0381	18.2159	17.3297	17.6432	18.2252	16.9053	19.5899	18.408	17.2702	22.5497	22.5309	23.8395
	0.437118	0.912037	YKR066C	P00431	CCP1 SGDID:S000001774, Chr XI from 567198-566113, Genome Release 64-2-1, reverse complement, Verified ORF, ""Mitochondrial cytochrome-c peroxidase;degrades reactive oxygen species in mitochondria, involved in the response to oxidative stress""	Color2 [DarkGray]	1	4		12	18.4604	17.5678	18.8459	15.8207	17.7739	18.5433	18.9358	17.216	17.8906	17.1873	17.7834	17.6973	22.2527	21.4222	20.5701
	0.0621864	0.136627	YOR232W	P38523	MGE1 SGDID:S000005758, Chr XV from 774573-775259, Genome Release 64-2-1, Verified ORF, ""Mitochondrial matrix cochaperone;nucleotide release factor for Ssc1p in protein translocation and folding;also acts as cochaperone for Ssq1p in folding of Fe-S cluster proteins;acts as oxidative sensor to regulate mitochondrial Ssc1p;in presence of oxidative stress, dimeric Mge1p becomes a monomer and unable to regulate Ssc1p function;homolog of E. coli GrpE and human Mge1 (GRPEL1), which also responds to oxidative stress""	Color2 [DarkGray]	1	4		12	18.788	17.3428	18.2818	17.7978	17.0172	19.1877	17.4087	16.1793	17.9092	16.6565	16.9572	19.3932	22.1814	21.0501	21.335
	0.985843	1.25446	YML042W	P32796	CAT2 SGDID:S000004506, Chr XIII from 192788-194800, Genome Release 64-2-1, Verified ORF, ""Carnitine acetyl-CoA transferase;present in both mitochondria and peroxisomes;transfers activated acetyl groups to carnitine to form acetylcarnitine which can be shuttled across membranes""	Color2 [DarkGray]	1	4		12	18.7861	20.1269	18.2393	17.7987	17.4426	18.1477	19.631	17.5666	16.8011	17.0471	16.6901	18.0413	21.5141	17.8708	20.1571
	0.576121	1.01837	YGR181W	P53299	TIM13 SGDID:S000003413, Chr VII from 858287-858604, Genome Release 64-2-1, Verified ORF, ""Mitochondrial intermembrane space protein;forms a complex with Tim8p that delivers a subset of hydrophobic proteins to the TIM22 complex for insertion into the inner membrane""	Color2 [DarkGray]	1	4		12	18.0087	17.8412	20.0987	18.0337	17.0363	17.8235	16.8102	16.7232	18.504	17.2116	17.8708	18.5439	21.2677	20.8881	19.6634
	0.652883	1.95889	YAL044C	P39726	GCV3 SGDID:S000000042, Chr I from 58462-57950, Genome Release 64-2-1, reverse complement, Verified ORF, ""H subunit of the mitochondrial glycine decarboxylase complex;glycine decarboxylase is required for the catabolism of glycine to 5,10-methylene-THF;also required for all protein lipoylation;expression is regulated by levels of 5,10-methylene-THF""	Color2 [DarkGray]	1	4		12	18.3926	18.87	20.0173	18.7342	14.6291	18.0399	17.1602	16.4262	16.4716	18.4856	15.4612	17.5548	21.2271	22.1365	22.1139
	1.06236	0.599319	YPR006C	Q12031	ICL2 SGDID:S000006210, Chr XVI from 568996-567269, Genome Release 64-2-1, reverse complement, Verified ORF, ""2-methylisocitrate lyase of the mitochondrial matrix;functions in the methylcitrate cycle to catalyze the conversion of 2-methylisocitrate to succinate and pyruvate;ICL2 transcription is repressed by glucose and induced by ethanol""	Color2 [DarkGray]	1	4		12	19.0054	19.1046	18.9056	17.9063	18.7731	18.5383	15.6336	18.7541	18.087	16.3771	16.2977	16.405	21.1974	20.212	20.2096
	1.05156	1.34552	YOR251C	Q08686	TUM1 SGDID:S000005777, Chr XV from 803464-802550, Genome Release 64-2-1, reverse complement, Verified ORF, ""Rhodanese domain sulfur transferase;accepts persulfite from Nfs1p and transfers it to Uba4p in the pathway for 2-thiolation of the wobble uridine base of tRNAs;also stimulates sulfur transfer by Nfs1p;may be mitochondrially localized""	Color2 [DarkGray]	1	4		12	20.1044	18.9203	20.1313	18.7609	18.8816	17.477	16.887	16.6834	17.0056	17.8733	16.5318	18.1498	20.8833	19.234	18.8649
	0.10251	-0.217625	YGL191W	P32799	COX13 SGDID:S000003159, Chr VII from 144808-145197, Genome Release 64-2-1, Verified ORF, ""Subunit VIa of cytochrome c oxidase;present in a subclass of cytochrome c oxidase complexes that may have a role in mimimizing generation of reactive oxygen species;not essential for cytochrome c oxidase activity but may modulate activity in response to ATP;required for assembly of Rcf2p into cytochrome c oxidase - cytochrome bc1 supercomplexes""	Color2 [DarkGray]	1	4		12	18.4818	16.4508	17.4161	17.139	18.6435	17.2192	17.8843	16.8175	17.2571	17.8285	15.3894	18.5925	20.7719	21.3704	19.2371
	0.124763	0.268026	YGR174C	P37267	CBP4 SGDID:S000003406, Chr VII from 846405-845893, Genome Release 64-2-1, reverse complement, Verified ORF, ""Mitochondrial protein required for assembly of cytochrome bc1 complex;interacts with the Cbp3p-Cbp6p complex and newly synthesized cytochrome b (Cobp) to promote assembly of Cobp into the cytochrome bc1 complex""	Color2 [DarkGray]	1	4		12	17.7775	19.601	19.8778	18.0677	19.5533	18.8311	17.7672	18.062	19.4727	15.0042	17.6837	17.4476	20.6806	21.1766	21.4695
	0.298947	0.525129	YHR135C	P23291	YCK1 SGDID:S000001177, Chr VIII from 374310-372694, Genome Release 64-2-1, reverse complement, Verified ORF, ""Palmitoylated plasma membrane-bound casein kinase I (CK1) isoform;shares redundant functions with Yck2p in morphogenesis, proper septin assembly, endocytic trafficking, and glucose sensing;stabilized by Sod1p binding in the presence of glucose and oxygen, causing glucose repression of respiratory metabolism;YCK1 has a paralog, YCK2, that arose from the whole genome duplication""	Color2 [DarkGray]	1	4		12	18.9339	18.9137	18.1351	17.8823	17.1354	19.3896	16.0137	14.315	17.3976	17.367	16.6564	19.5898	20.3341	20.6493	21.0194
	0.292711	0.803027	YIL160C	P27796	POT1 SGDID:S000001422, Chr IX from 41444-40191, Genome Release 64-2-1, reverse complement, Verified ORF, ""3-ketoacyl-CoA thiolase with broad chain length specificity;cleaves 3-ketoacyl-CoA into acyl-CoA and acetyl-CoA during beta-oxidation of fatty acids""	Color2 [DarkGray]	1	4		12	18.1981	18.1901	18.7089	16.0422	16.9524	19.6934	16.9918	16.6701	19.3823	18.2585	17.1229	17.6686	18.8081	20.1775	18.1575
	1.17449	1.61901	YHR051W	P00427	COX6 SGDID:S000001093, Chr VIII from 209705-210151, Genome Release 64-2-1, Verified ORF, ""Subunit VI of cytochrome c oxidase (Complex IV);Complex IV is the terminal member of the mitochondrial inner membrane electron transport chain;expression is regulated by oxygen levels""	Color2 [DarkGray]	1	4		12	20.1292	18.1854	18.4637	17.5619	16.8531	17.5063	16.5247	17.2575	17.1147	17.1735	17.8461	16.7944	17.6251	18.8797	18.4128
	0.437673	0.566942	YDL004W	Q12165	ATP16 SGDID:S000002162, Chr IV from 443029-443511, Genome Release 64-2-1, Verified ORF, ""Delta subunit of the central stalk of mitochondrial F1F0 ATP synthase;F1F0 ATP synthase is a large, evolutionarily conserved enzyme complex required for ATP synthesis;F1 translationally regulates ATP6 and ATP8 expression to achieve a balanced output of ATP synthase genes encoded in nucleus and mitochondria;phosphorylated""	Color2 [DarkGray]	1	4		12	19.1733	18.3172	19.4256	18.5338	19.0992	17.5823	16.688	17.5682	16.4241	19.667	15.9831	18.5212	17.3616	19.6578	19.6731
	0.00935509	-0.0183868	YLL050C	Q03048	COF1 SGDID:S000003973, Chr XII from 40221-39804,40414-40401, Genome Release 64-2-1, reverse complement, Verified ORF, ""Cofilin, involved in pH-dependent actin filament depolarization;binds both actin monomers and filaments and severs filaments;involved in the selective sorting, export of the secretory cargo from the late golgi;genetically interacts with pmr1;thought to be regulated by phosphorylation at SER4;ubiquitous and essential in eukaryotes""	Color2 [DarkGray]	1	4		12	17.3328	17.7234	18.7749	17.0671	18.0955	18.7237	16.2579	18.7762	17.6643	15.5782	17.8721	17.7059	23.9124	24.293	23.9468
	1.25975	1.06317	YHR087W	P38804	RTC3 SGDID:S000001129, Chr VIII from 280820-281155, Genome Release 64-2-1, Verified ORF, ""Protein of unknown function involved in RNA metabolism;has structural similarity to SBDS, the human protein mutated in Shwachman-Diamond Syndrome (the yeast SBDS ortholog = SDO1);null mutation suppresses cdc13-1 temperature sensitivity;protein abundance increases in response to DNA replication stress""	Color2 [DarkGray]	1	4		12	19.3536	18.902	19.0513	17.3363	18.1733	18.6078	18.6154	17.4707	16.6297	18.1776	17.2356	17.0189	23.8552	23.3939	21.6242
	0.837892	1.07951	YOL151W	Q12068	GRE2 SGDID:S000005511, Chr XV from 43694-44722, Genome Release 64-2-1, Verified ORF, ""3-methylbutanal reductase and NADPH-dependent methylglyoxal reductase;stress induced (osmotic, ionic, oxidative, heat shock and heavy metals);regulated by the HOG pathway;restores resistance to glycolaldehyde by coupling reduction of glycolaldehyde to ethylene glycol and oxidation of NADPH to NADP+;protein abundance increases in response to DNA replication stress;methylglyoxal reductase (NADPH-dependent) is also known as D-lactaldehyde dehydrogenase""	Color2 [DarkGray]	1	4		12	19.2227	19.8261	18.0543	17.5459	18.5271	17.7916	16.8691	17.9079	17.3903	16.5399	18.7675	18.0067	23.2182	22.375	22.8489
	0.935792	1.43858	YDR381W	Q12159	YRA1 SGDID:S000002789, Chr IV from 1236558-1236842,1237609-1238004, Genome Release 64-2-1, Verified ORF, ""Nuclear polyadenylated RNA-binding protein;required for export of poly(A)+ mRNA from the nucleus;proposed to couple mRNA export with 3' end processing via its interactions with Mex67p and Pcf11p;interacts with DBP2;inhibits the helicase activity of Dbp2;functionally redundant with Yra2p, another REF family member""	Color2 [DarkGray]	1	4		12	19.6216	18.6488	18.8653	16.3998	18.6536	17.7666	16.5697	18.493	15.6608	17.169	16.7614	18.8252	22.7348	21.9775	22.121
	0.067694	0.158925	YLR301W	Q05905	HRI1 SGDID:S000004292, Chr XII from 730825-731559, Genome Release 64-2-1, Verified ORF, ""Protein of unknown function that interacts with Sec72p and Hrr25p""	Color2 [DarkGray]	1	4		12	19.1321	17.5018	17.6681	18.6378	16.6738	18.5136	17.9308	15.5326	18.7299	17.0184	19.6992	17.8904	22.1958	21.3158	21.5075
	0.0487217	0.172172	YML022W	P49435	APT1 SGDID:S000004484, Chr XIII from 228937-229500, Genome Release 64-2-1, Verified ORF, ""Adenine phosphoribosyltransferase;catalyzes the formation of AMP from adenine and 5-phosphoribosylpyrophosphate;involved in the salvage pathway of purine nucleotide biosynthesis;APT1 has a paralog, APT2, that arose from the whole genome duplication""	Color2 [DarkGray]	1	4		12	18.3766	18.2494	17.9502	15.6265	19.4625	18.9707	17.53	18.0037	19.442	18.8417	17.5348	17.6932	21.5897	22.4731	22.4056
	0.29839	0.777685	YDR002W	P41920	YRB1 SGDID:S000002409, Chr IV from 453045-453650, Genome Release 64-2-1, Verified ORF, ""Ran GTPase binding protein;involved in nuclear protein import and RNA export, ubiquitin-mediated protein degradation during the cell cycle;shuttles between the nucleus and cytoplasm;is essential;homolog of human RanBP1""	Color2 [DarkGray]	1	4		12	18.6965	18.9096	19.3381	18.7744	16.1844	19.6524	17.1175	18.6527	18.1695	18.0961	17.3969	17.3633	21.4574	20.316	22.143
	0.384121	0.552797	YGR205W	P42938	TDA10 SGDID:S000003437, Chr VII from 909213-910085, Genome Release 64-2-1, Verified ORF, ""ATP-binding protein of unknown function;crystal structure resembles that of E.coli pantothenate kinase and other small kinases;null mutant is sensitive to expression of the top1-T722A allele""	Color2 [DarkGray]	1	4		12	19.4321	18.4991	18.7704	17.3681	19.2247	18.4504	15.7212	19.7458	17.9565	16.2605	19.2404	18.0619	21.0238	22.6217	20.6294
	0.921692	1.17362	YBL032W	P38199	HEK2 SGDID:S000000128, Chr II from 160184-161329, Genome Release 64-2-1, Verified ORF, ""RNA binding protein involved in asymmetric localization of ASH1 mRNA;represses translation of ASH1 mRNA, an effect reversed by Yck1p-dependent phosphoryation;regulates telomere position effect and length;similarity to hnRNP-K""	Color2 [DarkGray]	1	4		12	19.4364	18.2018	19.5407	18.3709	17.0687	18.2185	16.032	18.5616	17.5235	18.3737	17.5482	18.1478	20.4437	20.4775	20.357
	0.55663	-0.372624	YCL035C	P25373	GRX1 SGDID:S000000540, Chr III from 61173-60841, Genome Release 64-2-1, reverse complement, Verified ORF, ""Glutathione-dependent disulfide oxidoreductase;hydroperoxide and superoxide-radical responsive, heat-stable, with active site cysteine pair;protects cells from oxidative damage;GRX1 has a paralog, GRX2, that arose from the whole genome duplication;protein abundance increases in response to DNA replication stress""	Color2 [DarkGray]	1	4		12	18.64	18.5147	18.0211	18.4635	18.6164	19.2136	17.549	18.2303	19.8064	16.6	17.6238	16.3068	19.915	18.5884	19.8454
	0.0708999	-0.177591	YMR303C	P00331	ADH2 SGDID:S000004918, Chr XIII from 874337-873291, Genome Release 64-2-1, reverse complement, Verified ORF, ""Glucose-repressible alcohol dehydrogenase II;catalyzes the conversion of ethanol to acetaldehyde;involved in the production of certain carboxylate esters;regulated by ADR1""	Color2 [DarkGray]	1	4		12	16.5189	18.0444	19.4237	17.8146	18.0385	18.6666	17.7423	17.1758	19.2745	17.2391	17.7673	18.1321	30.5576	30.0694	30.5171
	0.013911	-0.0517381	YBL075C	P09435	SSA3 SGDID:S000000171, Chr II from 86448-84499, Genome Release 64-2-1, reverse complement, Verified ORF, ""ATPase involved in protein folding and the response to stress;plays a role in SRP-dependent cotranslational protein-membrane targeting and translocation;member of the heat shock protein 70 (HSP70) family;localized to the cytoplasm;SSA3 has a paralog, SSA4, that arose from the whole genome duplication""	Color2 [DarkGray]	1	4		12	17.3741	17.9696	20.6771	17.4741	19.8695	18.8324	17.9483	17.3354	17.269	16.6395	16.189	17.5429	29.3983	29.387	29.4125
	0.91854	0.769302	YGR087C	P26263	PDC6 SGDID:S000003319, Chr VII from 652981-651290, Genome Release 64-2-1, reverse complement, Verified ORF, ""Minor isoform of pyruvate decarboxylase;decarboxylates pyruvate to acetaldehyde, involved in amino acid catabolism;transcription is glucose- and ethanol-dependent, and is strongly induced during sulfur limitation""	Color2 [DarkGray]	1	4		12	19.1391	19.6551	19.1062	18.5489	17.9185	19.1252	17.8173	15.8264	19.5474	17.8746	17.4658	15.7678	28.6237	29.0752	29.0911
	0.329737	0.357745	YAL054C	Q01574	ACS1 SGDID:S000000050, Chr I from 45022-42881, Genome Release 64-2-1, reverse complement, Verified ORF, ""Acetyl-coA synthetase isoform;along with Acs2p, acetyl-coA synthetase isoform is the nuclear source of acetyl-coA for histone acetylation;expressed during growth on nonfermentable carbon sources and under aerobic conditions""	Color2 [DarkGray]	1	4		12	18.3304	19.2601	18.2969	18.5569	17.6404	18.6169	17.1569	17.8708	17.8247	17.5499	17.2193	16.9316	28.1171	27.695	27.8824
	1.03831	1.94183	YDL223C	Q07653	HBT1 SGDID:S000002382, Chr IV from 60405-57265, Genome Release 64-2-1, reverse complement, Verified ORF, ""Shmoo tip protein, substrate of Hub1p ubiquitin-like protein;mutants are defective for mating projection formation, thereby implicating Hbt1p in polarized cell morphogenesis;HBT1 has a paralog, YNL195C, that arose from the whole genome duplication""	Color2 [DarkGray]	1	4		12	19.27	18.2179	20.4541	17.1231	16.4885	18.505	16.7844	17.6224	15.8371	18.0282	16.2716	18.6192	26.0803	25.9134	26.0287
	0.576752	0.951291	YGR043C	P53228	NQM1 SGDID:S000003275, Chr VII from 581436-580435, Genome Release 64-2-1, reverse complement, Verified ORF, ""Transaldolase of unknown function;transcription is repressed by Mot1p and induced by alpha-factor and during diauxic shift;NQM1 has a paralog, TAL1, that arose from the whole genome duplication""	Color2 [DarkGray]	1	4		12	19.8966	19.309	18.3648	18.9319	17.0791	18.7055	15.4465	17.0307	16.6186	18.9409	17.1811	18.3936	26.0512	25.7161	25.6978
	0.244086	0.476767	YBR117C	P33315	TKL2 SGDID:S000000321, Chr II from 476437-474392, Genome Release 64-2-1, reverse complement, Verified ORF, ""Transketolase;catalyzes conversion of xylulose-5-phosphate and ribose-5-phosphate to sedoheptulose-7-phosphate and glyceraldehyde-3-phosphate in the pentose phosphate pathway;needed for synthesis of aromatic amino acids;TKL2 has a paralog, TKL1, that arose from the whole genome duplication""	Color2 [DarkGray]	1	4		12	17.3821	18.942	18.853	17.2916	17.3754	19.0798	16.2222	16.5925	18.0914	15.4954	17.0021	17.7044	25.4518	24.6492	24.7296
	1.16233	1.76659	YOL126C	P22133	MDH2 SGDID:S000005486, Chr XV from 82920-81787, Genome Release 64-2-1, reverse complement, Verified ORF, ""Cytoplasmic malate dehydrogenase;one of three isozymes that catalyze interconversion of malate and oxaloacetate;involved in the glyoxylate cycle and gluconeogenesis during growth on two-carbon compounds;interacts with Pck1p and Fbp1""	Color2 [DarkGray]	1	4		12	20.0741	18.0582	19.725	17.1017	17.237	18.2189	18.1293	18.3126	16.4956	17.6233	18.3213	17.0485	24.5972	24.5935	24.3672
	0.918777	0.956811	YML128C	Q03104	MSC1 SGDID:S000004597, Chr XIII from 16676-15135, Genome Release 64-2-1, reverse complement, Verified ORF, ""Protein of unknown function;mutant is defective in directing meiotic recombination events to homologous chromatids;the authentic, non-tagged protein is detected in highly purified mitochondria and is phosphorylated""	Color2 [DarkGray]	1	4		12	19.7674	18.2392	18.5489	17.8932	17.657	18.1348	17.1851	16.141	16.6748	18.0449	18.0314	17.4434	24.249	24.1393	23.8704
	0.835634	0.991797	YNL173C	P53885	MDG1 SGDID:S000005117, Chr XIV from 310057-308957, Genome Release 64-2-1, reverse complement, Verified ORF, ""Plasma membrane protein;involved in G-protein mediated pheromone signaling pathway;overproduction suppresses bem1 mutations;MDG1 has a paralog, CRP1, that arose from the whole genome duplication""	Color2 [DarkGray]	1	4		12	17.7644	19.2058	18.9413	17.3919	17.2502	18.2941	17.0579	16.5232	16.3416	16.8732	16.9962	17.795	24.0133	23.8916	21.7796
	0.602706	0.934153	YDR533C	Q04432	HSP31 SGDID:S000002941, Chr IV from 1502160-1501447, Genome Release 64-2-1, reverse complement, Verified ORF, ""Methylglyoxalase that converts methylglyoxal to D-lactate;involved in oxidative stress resistance, diauxic shift, and stationary phase survival;has similarity to E. coli Hsp31 and C. albicans Glx3p;member of the DJ-1/ThiJ/PfpI superfamily, which includes human DJ-1 involved in Parkinson's disease and cancer;exists as a dimer and contains a putative metal-binding site;protein abundance increases in response to DNA replication stress""	Color2 [DarkGray]	1	4		12	18.4136	19.3958	18.3813	17.2729	17.1048	19.0105	17.7049	16.6314	17.7888	15.8927	15.7965	17.0204	23.8855	23.8546	24.1083
	0.474893	1.0574	YGL156W	P22855	AMS1 SGDID:S000003124, Chr VII from 210416-213667, Genome Release 64-2-1, Verified ORF, ""Vacuolar alpha mannosidase;involved in free oligosaccharide (fOS) degradation;delivered to the vacuole in a novel pathway separate from the secretory pathway""	Color2 [DarkGray]	1	4		12	18.3903	17.7037	20.1496	16.461	18.5748	18.0356	17.0753	17.2587	17.6152	15.8001	18.1012	16.9318	23.6693	22.8435	22.5948
	1.0621	1.62034	YMR072W	Q02486	ABF2 SGDID:S000004676, Chr XIII from 411569-412120, Genome Release 64-2-1, Verified ORF, ""Mitochondrial DNA-binding protein;involved in mitochondrial DNA replication and recombination, member of HMG1 DNA-binding protein family;activity may be regulated by protein kinase A phosphorylation;ABF2 has a paralog, IXR1, that arose from the whole genome duplication""	Color2 [DarkGray]	1	4		12	19.7747	18.4933	19.0886	16.5771	17.2563	18.6622	18.217	16.8659	18.9262	18.5852	18.6808	18.548	23.6638	22.9849	23.5141
	0.313096	0.687016	YDR487C	Q99258	RIB3 SGDID:S000002895, Chr IV from 1428980-1428354, Genome Release 64-2-1, reverse complement, Verified ORF, ""3,4-dihydroxy-2-butanone-4-phosphate synthase (DHBP synthase);required for riboflavin biosynthesis from ribulose-5-phosphate, also has an unrelated function in mitochondrial respiration""	Color2 [DarkGray]	1	4		12	18.9168	18.3772	19.6036	17.5152	17.3969	19.9244	17.1188	16.3162	17.9462	17.3756	17.9471	19.0888	23.5908	22.9339	22.9824
	0.718576	1.03024	YOR007C	Q12118	SGT2 SGDID:S000005533, Chr XV from 339978-338938, Genome Release 64-2-1, reverse complement, Verified ORF, ""Glutamine-rich cytoplasmic cochaperone;serves as a scaffold bringing together Get4, Get5p, and other TRC complex members that are required to mediate posttranslational insertion of tail-anchored proteins into the ER membrane;interacts with the prion domain of Sup35p;amyloid sensor;plays a role in targeting chaperones to prion aggregates;has similarity to human cochaperone SGT;forms cytoplasmic foci upon DNA replication stress""	Color2 [DarkGray]	1	4		12	17.7605	18.5719	17.6088	15.7975	17.369	17.684	16.1655	18.1643	16.8163	17.4519	16.9935	17.1993	23.1455	22.8648	23.3843
	0.849276	1.86007	YJR096W	P47137	YJR096W SGDID:S000003857, Chr X from 611195-612043, Genome Release 64-2-1, Verified ORF, ""Xylose and arabinose reductase;member of the aldo-keto reductase (AKR) family;GFP-fusion protein is induced in response to the DNA-damaging agent MMS""	Color2 [DarkGray]	1	4		12	19.8457	17.8047	20.9207	17.0772	17.3723	18.5415	17.6639	17.74	17.7466	16.4245	16.9435	16.6531	22.8111	23.2272	22.7973
	0.0934336	-0.147525	YMR297W	P00729	PRC1 SGDID:S000004912, Chr XIII from 861922-863520, Genome Release 64-2-1, Verified ORF, ""Vacuolar carboxypeptidase Y (proteinase C, CPY);broad-specificity C-terminal exopeptidase involved in non-specific protein degradation in the vacuole;member of the serine carboxypeptidase family""	Color2 [DarkGray]	1	4		12	17.0205	17.5772	18.8608	17.7866	18.2516	17.8628	16.5364	17.9751	16.7474	19.5012	15.7789	17.8922	22.7842	22.7537	22.3356
	0.397396	0.477538	YDR368W	Q12458	YPR1 SGDID:S000002776, Chr IV from 1213904-1214842, Genome Release 64-2-1, Verified ORF, ""NADPH-dependent aldo-keto reductase;reduces multiple substrates including 2-methylbutyraldehyde and D,L-glyceraldehyde, expression is induced by osmotic and oxidative stress;functionally redundant with other aldo-keto reductases;protein abundance increases in response to DNA replication stress;YPR1 has a paralog, GCY1, that arose from the whole genome duplication""	Color2 [DarkGray]	1	4		12	17.6097	19.1647	17.7477	17.7708	17.4873	17.8313	18.0238	18.2506	15.8866	16.9747	17.3387	16.8839	22.7664	21.7844	22.5511
	0.453183	0.942064	YPR002W	Q12428	PDH1 SGDID:S000006206, Chr XVI from 558385-559935, Genome Release 64-2-1, Verified ORF, ""Putative 2-methylcitrate dehydratase;mitochondrial protein that participates in respiration;induced by diauxic shift;homologous to E. coli PrpD, may take part in the conversion of 2-methylcitrate to 2-methylisocitrate""	Color2 [DarkGray]	1	4		12	18.9532	17.6652	18.6903	18.9902	16.2316	17.2607	18.221	17.9997	18.3353	16.7757	16.8925	18.4286	22.727	23.3281	20.6961
	0.0564627	-0.0782305	YKR009C	Q02207	FOX2 SGDID:S000001717, Chr XI from 457054-454352, Genome Release 64-2-1, reverse complement, Verified ORF, ""3-hydroxyacyl-CoA dehydrogenase and enoyl-CoA hydratase;multifunctional enzyme of the peroxisomal fatty acid beta-oxidation pathway""	Color2 [DarkGray]	1	4		12	17.7315	18.4051	19.2778	18.219	18.7794	18.6506	17.323	17.2442	17.4068	17.8775	18.1372	17.6838	22.559	23.0157	21.6813
	0.0541977	-0.184987	YMR090W	Q04304	YMR090W SGDID:S000004696, Chr XIII from 449245-449928, Genome Release 64-2-1, Uncharacterized ORF, ""Putative protein of unknown function;similar to DTDP-glucose 4,6-dehydratases;GFP-fusion protein localizes to the cytoplasm;up-regulated in response to the fungicide mancozeb;not essential for viability""	Color2 [DarkGray]	1	4		12	17.2886	18.6123	18.3518	16.784	17.5954	20.4283	17.7007	16.148	17.5216	18.8953	17.7512	17.1718	22.3904	21.6351	21.6548
	0.303071	1.0195	YKR076W	P36156	ECM4 SGDID:S000001784, Chr XI from 582283-583395, Genome Release 64-2-1, Verified ORF, ""Omega class glutathione transferase;not essential;similar to Ygr154cp;green fluorescent protein (GFP)-fusion protein localizes to the cytoplasm""	Color2 [DarkGray]	1	4		12	16.7014	19.7611	20.0515	16.2837	17.9487	19.2232	18.1735	17.6155	16.9101	18.5621	17.9093	16.73	22.3387	21.3941	21.5331
	0.886552	1.0373	YKL142W	P35719	MRP8 SGDID:S000001625, Chr XI from 178515-179174, Genome Release 64-2-1, Verified ORF, ""Protein of unknown function;undergoes sumoylation;transcription induced under cell wall stress;protein levels are reduced under anaerobic conditions;protein abundance increases in response to DNA replication stress;originally thought to be a mitochondrial ribosomal protein based on sequence analysis""	Color2 [DarkGray]	1	4		12	18.9859	18.6336	19.3849	17.4141	17.5156	18.9627	18.2961	19.0234	18.634	15.1994	15.2505	17.2024	22.2643	20.4532	21.4895
	0.706279	0.892564	YLR178C	P14306	TFS1 SGDID:S000004168, Chr XII from 513821-513162, Genome Release 64-2-1, reverse complement, Verified ORF, ""Inhibitor of carboxypeptidase Y (Prc1p), and Ras GAP (Ira2p);phosphatidylethanolamine-binding protein (PEBP) family member and ortholog of hPEBP1/RKIP, a natural metastasis suppressor;targets to vacuolar membranes during stationary phase;acetylated by NatB N-terminal acetyltransferase;protein abundance increases in response to DNA replication stress""	Color2 [DarkGray]	1	4		12	19.0291	18.1725	19.3004	18.1621	17.0469	18.6153	17.2492	18.0064	17.587	16.651	18.1732	17.7635	22.214	22.6239	22.5055
	0.595721	0.718672	YMR260C	P38912	TIF11 SGDID:S000004873, Chr XIII from 789839-789378, Genome Release 64-2-1, reverse complement, Verified ORF, ""Translation initiation factor eIF1A;essential protein that forms a complex with Sui1p (eIF1) and the 40S ribosomal subunit and scans for the start codon;C-terminus associates with Fun12p (eIF5B);N terminus interacts with eIF2 and eIF3""	Color2 [DarkGray]	1	4		12	18.7632	18.5384	19.3572	17.2197	18.4988	18.7843	15.815	17.5087	17.9363	16.3769	17.3394	17.6694	22.0378	22.7485	22.377
	0.424893	0.860959	YNL202W	P32573	SPS19 SGDID:S000005146, Chr XIV from 259578-260456, Genome Release 64-2-1, Verified ORF, ""Peroxisomal 2,4-dienoyl-CoA reductase;auxiliary enzyme of fatty acid beta-oxidation;homodimeric enzyme required for growth and sporulation on petroselineate medium;expression induced during late sporulation and in the presence of oleate""	Color2 [DarkGray]	1	4		12	18.2336	17.7208	19.7202	17.4565	16.7578	18.8773	17.663	16.2127	16.1922	17.0297	17.7575	19.1628	22.0246	21.7868	21.4704
	0.646132	1.38425	YBR256C	P38145	RIB5 SGDID:S000000460, Chr II from 728102-727386, Genome Release 64-2-1, reverse complement, Verified ORF, ""Riboflavin synthase;catalyzes the last step of the riboflavin biosynthesis pathway""	Color2 [DarkGray]	1	4		12	17.3409	19.7394	18.941	18.3878	16.0972	17.3834	18.7616	17.5906	16.5738	17.6503	18.4388	20.1383	21.8275	21.4586	21.637
	0.135689	-0.208551	YJL172W	P27614	CPS1 SGDID:S000003708, Chr X from 97737-99467, Genome Release 64-2-1, Verified ORF, ""Vacuolar carboxypeptidase S;expression is induced under low-nitrogen conditions""	Color2 [DarkGray]	1	4		12	17.8266	19.1019	19.4926	19.1487	18.5106	19.3874	17.6862	16.8997	16.0538	16.8058	17.0379	16.451	21.8195	21.5443	21.5585
	0.736552	1.03711	YKL216W	P28272	URA1 SGDID:S000001699, Chr XI from 25215-26159, Genome Release 64-2-1, Verified ORF, ""Dihydroorotate dehydrogenase;catalyzes the fourth enzymatic step in the de novo biosynthesis of pyrimidines, converting dihydroorotic acid into orotic acid""	Color2 [DarkGray]	1	4		12	19.1601	19.2175	19.6848	18.6664	17.1051	19.1795	16.0638	17.3611	18.0983	17.6669	19.0333	17.4086	21.66	21.6487	22.5746
	0.407305	1.00329	YDL046W	Q12408	NPC2 SGDID:S000002204, Chr IV from 371240-371761, Genome Release 64-2-1, Verified ORF, ""Functional homolog of human NPC2/He1;human NPC2 is a cholesterol-binding protein whose deficiency causes Niemann-Pick type C2 disease involving retention of cholesterol in lysosomes""	Color2 [DarkGray]	1	4		12	19.3141	18.7216	17.9594	16.671	16.7149	19.5994	19.707	17.9816	16.2632	16.7194	18.502	15.27	21.643	18.1424	14.5198
	0.788848	1.33486	YDR380W	Q06408	ARO10 SGDID:S000002788, Chr IV from 1234218-1236125, Genome Release 64-2-1, Verified ORF, ""Phenylpyruvate decarboxylase;catalyzes decarboxylation of phenylpyruvate to phenylacetaldehyde, which is the first specific step in the Ehrlich pathway;involved in protein N-terminal Met and Ala catabolism""	Color2 [DarkGray]	1	4		12	18.6394	17.9405	19.7214	17.4047	16.4339	18.4581	16.3577	18.9169	17.2407	19.2413	17.5595	16.1937	21.5913	21.7086	21.5837
	0.235438	0.531644	YMR323W	P42222	ERR3 SGDID:S000004942, Chr XIII from 920088-921401, Genome Release 64-2-1, Verified ORF, ""Enolase, a phosphopyruvate hydratase;catalyzes the conversion of 2-phosphoglycerate to phosphoenolpyruvate;complements the growth defect of an ENO1 ENO2 double mutant in glucose""	Color2 [DarkGray]	1	4		12	17.6036	19.2323	17.7328	16.2265	18.4621	18.2851	16.366	17.0513	17.0426	16.9182	16.3795	17.5355	21.5687	20.1712	19.0975
	0.566776	1.27768	YGR201C	P42936	YGR201C SGDID:S000003433, Chr VII from 903197-902520, Genome Release 64-2-1, reverse complement, Uncharacterized ORF, ""Putative protein of unknown function""	Color2 [DarkGray]	1	4		12	19.9297	17.0556	19.4623	17.5091	16.7585	18.347	18.7028	17.984	18.4531	17.5669	16.8065	18.281	21.2902	20.9535	21.5069
	0.878918	1.7454	YIL057C	P40188	RGI2 SGDID:S000001319, Chr IX from 248396-247902, Genome Release 64-2-1, reverse complement, Verified ORF, ""Protein of unknown function;involved in energy metabolism under respiratory conditions;expression induced under carbon limitation and repressed under high glucose;RGI2 has a paralog, RGI1, that arose from the whole genome duplication""	Color2 [DarkGray]	1	4		12	18.5923	19.4383	19.2017	15.8069	17.3004	18.8888	17.6788	17.7904	18.2604	17.3707	17.9861	19.4771	21.2764	23.7356	20.9107
	0.51144	0.660996	YNL274C	P53839	GOR1 SGDID:S000005218, Chr XIV from 122170-121118, Genome Release 64-2-1, reverse complement, Verified ORF, ""Glyoxylate reductase;null mutation results in increased biomass after diauxic shift;the authentic, non-tagged protein is detected in highly purified mitochondria in high-throughput studies;protein abundance increases in response to DNA replication stress""	Color2 [DarkGray]	1	4		12	18.3232	17.5698	18.5467	16.5192	17.9729	17.9645	16.7404	16.9571	17.8184	16.978	17.8574	16.6222	21.2585	21.4527	20.9092
	0.80467	1.66839	YGR019W	P17649	UGA1 SGDID:S000003251, Chr VII from 525229-526644, Genome Release 64-2-1, Verified ORF, ""Gamma-aminobutyrate (GABA) transaminase;also known as 4-aminobutyrate aminotransferase;involved in the 4-aminobutyrate and glutamate degradation pathways;required for normal oxidative stress tolerance and nitrogen utilization;protein abundance increases in response to DNA replication stress""	Color2 [DarkGray]	1	4		12	18.2938	18.3148	20.1914	15.8693	17.6321	18.2934	16.7793	19.7099	17.5212	17.7962	16.404	18.3059	21.1106	23.2518	23.1085
	0.706595	1.38954	YER067W	P40043	RGI1 SGDID:S000000869, Chr V from 292066-292551, Genome Release 64-2-1, Verified ORF, ""Protein of unknown function;involved in energy metabolism under respiratory conditions;protein abundance is increased upon intracellular iron depletion or in response to DNA replication stress;RGI1 has a paralog, RGI2, that arose from the whole genome duplication""	Color2 [DarkGray]	1	4		12	18.0016	18.2491	19.9501	16.8093	16.5735	18.6494	17.3864	17.8335	16.5619	17.2058	18.7176	18.3261	21.0712	20.9534	22.4573
	0.179731	0.275056	YKL117W	P28707	SBA1 SGDID:S000001600, Chr XI from 220324-220974, Genome Release 64-2-1, Verified ORF, ""Co-chaperone that binds and regulates Hsp90 family chaperones;plays a role in determining prion variants;important for pp60v-src activity in yeast;homologous to the mammalian p23 proteins, and like p23 can regulate telomerase activity;protein abundance increases in response to DNA replication stress""	Color2 [DarkGray]	1	4		12	18.8222	18.4144	18.929	17.7867	17.9923	19.5614	18.2991	16.7446	17.6517	17.2918	16.63	17.9319	21.0089	19.7297	19.4552
	0.340784	0.547921	YOR289W	Q12012	YOR289W SGDID:S000005815, Chr XV from 853357-854112, Genome Release 64-2-1, Uncharacterized ORF, ""Putative protein of unknown function;transcription induced by the unfolded protein response;green fluorescent protein (GFP)-fusion protein localizes to both the cytoplasm and the nucleus""	Color2 [DarkGray]	1	4		12	18.2531	19.2057	18.7206	19.2951	17.2144	18.0261	18.1312	17.1928	17.7689	18.5888	16.4312	18.1613	20.9805	21.6114	21.6025
	0.453643	0.590922	YGR130C	P53278	YGR130C SGDID:S000003362, Chr VII from 753844-751394, Genome Release 64-2-1, reverse complement, Verified ORF, ""Component of the eisosome with unknown function;GFP-fusion protein localizes to the cytoplasm;specifically phosphorylated in vitro by mammalian diphosphoinositol pentakisphosphate (IP7)""	Color2 [DarkGray]	1	4		12	18.0907	18.3188	19.135	17.5811	17.3499	18.8407	17.9645	18.4544	17.6954	15.9609	14.7777	18.1752	20.9697	20.678	21.5434
	0.354363	0.266344	YDL135C	Q12434	RDI1 SGDID:S000002294, Chr IV from 219288-218680, Genome Release 64-2-1, reverse complement, Verified ORF, ""Rho GDP dissociation inhibitor;involved in the localization and regulation of Cdc42p and Rho1p;protein abundance increases in response to DNA replication stress""	Color2 [DarkGray]	1	4		12	17.943	17.8783	18.7605	18.1757	17.8756	17.7314	17.3272	17.5229	17.3864	18.373	17.9658	18.1082	20.9646	21.1577	21.5237
	0.833734	1.21252	YNR002C	P32907	ATO2 SGDID:S000005285, Chr XIV from 633856-633008, Genome Release 64-2-1, reverse complement, Verified ORF, ""Putative transmembrane protein involved in export of ammonia;ammonia is a starvation signal that promotes cell death in aging colonies;phosphorylated in mitochondria;member of the TC 9.B.33 YaaH family;homolog of Y. lipolytica Gpr1p;ATO2 has a paralog, ADY2, that arose from the whole genome duplication""	Color2 [DarkGray]	1	4		12	19.2768	18.748	18.7932	16.7584	17.4524	18.9697	17.0401	16.9818	17.7205	17.2456	17.4943	19.1505	20.8259	18.1903	20.2402
	0.833038	2.09703	YOR120W	P14065	GCY1 SGDID:S000005646, Chr XV from 551114-552052, Genome Release 64-2-1, Verified ORF, ""Glycerol dehydrogenase;involved in an alternative pathway for glycerol catabolism used under microaerobic conditions;also has mRNA binding activity;member of the aldo-keto reductase (AKR) family;protein abundance increases in response to DNA replication stress;GCY1 has a paralog, YPR1, that arose from the whole genome duplication""	Color2 [DarkGray]	1	4		12	17.2874	20.7745	19.792	16.5014	16.8217	18.2397	18.0713	16.963	17.8545	18.1221	15.7794	18.2882	20.7886	20.0781	20.292
	0.198633	0.487712	YOR388C	Q08911	FDH1 SGDID:S000005915, Chr XV from 1072923-1071793, Genome Release 64-2-1, reverse complement, Verified ORF, ""NAD(+)-dependent formate dehydrogenase;may protect cells from exogenous formate""	Color2 [DarkGray]	1	4		12	16.499	19.6301	17.7372	17.1251	17.3174	17.9606	16.7096	16.3242	17.8043	15.6045	17.5554	17.8096	20.6418	21.7116	21.2187
	0.613854	0.674023	YDR454C	P15454	GUK1 SGDID:S000002862, Chr IV from 1366827-1366264, Genome Release 64-2-1, reverse complement, Verified ORF, ""Guanylate kinase;converts GMP to GDP;required for growth and mannose outer chain elongation of cell wall N-linked glycoproteins""	Color2 [DarkGray]	1	4		12	19.7946	19.11	18.4044	18.0427	18.2562	18.9879	17.546	16.9453	18.1826	17.5595	17.0357	17.0831	20.6316	19.4077	20.2643
	0.824996	1.32609	YHL032C	P32190	GUT1 SGDID:S000001024, Chr VIII from 38508-36379, Genome Release 64-2-1, reverse complement, Verified ORF, ""Glycerol kinase;converts glycerol to glycerol-3-phosphate;glucose repression of expression is mediated by Adr1p and Ino2p-Ino4p;derepression of expression on non-fermentable carbon sources is mediated by Opi1p and Rsf1p""	Color2 [DarkGray]	1	4		12	18.5831	17.7035	19.3969	16.46	16.918	18.3273	17.9042	19.8647	17.2568	17.5769	18.532	17.951	20.3212	20.0595	21.2606
	0.208804	0.741781	YAL016W	P31383	TPD3 SGDID:S000000014, Chr I from 124879-126786, Genome Release 64-2-1, Verified ORF, ""Regulatory subunit A of the heterotrimeric PP2A complex;the heterotrimeric protein phosphatase 2A (PP2A) complex also contains regulatory subunit Cdc55p and either catalytic subunit Pph21p or Pph22p;required for cell morphogenesis and transcription by RNA polymerase III""	Color2 [DarkGray]	1	4		12	18.6344	18.8643	19.3515	15.5211	19.9067	19.1971	16.9409	18.3599	14.8827	18.1311	17.6423	17.4861	20.2142	20.053	19.8314
	0.0379228	-0.0641034	YPL223C	Q08969	GRE1 SGDID:S000006144, Chr XVI from 129138-128632, Genome Release 64-2-1, reverse complement, Verified ORF, ""Hydrophilin essential in desiccation-rehydration process;stress induced (osmotic, ionic, oxidative, heat shock and heavy metals);regulated by the HOG pathway;GRE1 has a paralog, SIP18, that arose from the whole genome duplication""	Color2 [DarkGray]	1	4		12	17.2587	18.115	18.3477	17.0347	18.4359	18.443	16.7947	17.4685	17.7944	17.7398	17.4858	17.1422	20.2079	21.4651	20.893
	0.582888	1.02068	YGR194C	P42826	XKS1 SGDID:S000003426, Chr VII from 887875-886073, Genome Release 64-2-1, reverse complement, Verified ORF, ""Xylulokinase;converts D-xylulose and ATP to xylulose 5-phosphate and ADP;rate limiting step in fermentation of xylulose;required for xylose fermentation by recombinant S. cerevisiae strains""	Color2 [DarkGray]	1	4		12	19.399	18.2529	18.6987	17.5169	16.6815	19.0901	17.4853	17.3039	17.9868	16.3145	18.4991	17.1216	19.9401	19.4649	19.9198
	0.741073	1.01414	YCR010C	P25613	ADY2 SGDID:S000000603, Chr III from 133124-132273, Genome Release 64-2-1, reverse complement, Verified ORF, ""Acetate transporter required for normal sporulation;phosphorylated in mitochondria;ADY2 has a paralog, ATO2, that arose from the whole genome duplication""	Color2 [DarkGray]	1	4		12	18.9459	18.3686	18.2771	16.9875	16.8637	18.6979	17.2973	18.29	18.8401	17.2649	18.6707	17.7556	19.4453	21.82	18.7214
	0.545182	1.02424	YGL255W	P32804	ZRT1 SGDID:S000003224, Chr VII from 20978-22108, Genome Release 64-2-1, Verified ORF, ""High-affinity zinc transporter of the plasma membrane;responsible for the majority of zinc uptake;transcription is induced under low-zinc conditions by the Zap1p transcription factor""	Color2 [DarkGray]	1	4		12	18.9821	18.9294	17.6877	16.6298	16.9721	18.9245	17.4619	17.8553	17.3034	18.3083	19.0347	17.7012	17.4829	20.3638	19.6356
+	5.46523	-4.29387	YGR192C	P00359	TDH3 SGDID:S000003424, Chr VII from 883810-882812, Genome Release 64-2-1, reverse complement, Verified ORF, ""Glyceraldehyde-3-phosphate dehydrogenase (GAPDH), isozyme 3;involved in glycolysis and gluconeogenesis;tetramer that catalyzes the reaction of glyceraldehyde-3-phosphate to 1,3 bis-phosphoglycerate;detected in the cytoplasm and cell wall;GAPDH-derived antimicrobial peptides secreted by S. cerevisiae are active against a wide variety of wine-related yeasts and bateria;binds AU-rich RNA;TDH3 has a paralog, TDH2, that arose from the whole genome duplication""	Color2 [DarkGray]	1	4		0	28.596	28.5012	28.8192	32.7962	33.0366	32.9652	32.7052	32.4233	32.0883	32.7958	32.7842	32.3297	32.8208	33.3238	32.9885
+	5.50763	-4.01733	YJL052W	P00360	TDH1 SGDID:S000003588, Chr X from 338271-339269, Genome Release 64-2-1, Verified ORF, ""Glyceraldehyde-3-phosphate dehydrogenase (GAPDH), isozyme 1;involved in glycolysis and gluconeogenesis;tetramer that catalyzes the reaction of glyceraldehyde-3-phosphate to 1,3 bis-phosphoglycerate;detected in the cytoplasm and cell wall;protein abundance increases in response to DNA replication stress;GAPDH-derived antimicrobial peptides secreted by S. cerevisiae are active against a wide variety of wine-related yeasts and bateria""	Color2 [DarkGray]	1	4		0	27.2781	27.4394	27.644	31.478	31.4321	31.5034	31.5451	31.4353	31.2677	31.7828	31.7722	31.4867	32.1482	32.3222	32.1124
+	3.85256	-2.13105	YKL060C	P14540	FBA1 SGDID:S000001543, Chr XI from 327487-326408, Genome Release 64-2-1, reverse complement, Verified ORF, ""Fructose 1,6-bisphosphate aldolase;required for glycolysis and gluconeogenesis;catalyzes conversion of fructose 1,6 bisphosphate to glyceraldehyde-3-P and dihydroxyacetone-P;locates to mitochondrial outer surface upon oxidative stress;N-terminally propionylated in vivo""	Color2 [DarkGray]	1	4		0	23.6995	24.04	24.0334	26.2136	26.0776	25.8748	23.9534	24.8302	25.6513	26.7944	26.8248	27.184	29.0291	28.9311	29.0398
+	2.55886	-2.05012	YHR107C	P32468	CDC12 SGDID:S000001149, Chr VIII from 328036-326813, Genome Release 64-2-1, reverse complement, Verified ORF, ""Component of the septin ring that is required for cytokinesis;septins are GTP-binding proteins that assemble into rod-like hetero-oligomers that can associate with other rods to form filaments;septin rings at the mother-bud neck act as scaffolds for recruiting cell division factors and as barriers to prevent diffusion of specific proteins between mother and daughter cells""	Color2 [DarkGray]	1	4		0	22.087	21.5686	21.9779	24.4308	23.5126	23.8404	24.6545	24.5929	24.0851	24.4912	23.8891	24.1306	23.3262	23.0021	23.4684
+	1.56225	-10.3415	YJR009C	P00358	TDH2 SGDID:S000003769, Chr X from 454681-453683, Genome Release 64-2-1, reverse complement, Verified ORF, ""Glyceraldehyde-3-phosphate dehydrogenase (GAPDH), isozyme 2;involved in glycolysis and gluconeogenesis;tetramer that catalyzes reaction of glyceraldehyde-3-phosphate to 1,3 bis-phosphoglycerate;detected in cytoplasm and cell wall;protein abundance increases in response to DNA replication stress;GAPDH-derived antimicrobial peptides are active against a wide variety of wine-related yeasts and bateria;TDH2 has a paralog, TDH3, that arose from the whole genome duplication""	Color2 [DarkGray]	1	4		2	28.2815	18.6957	19.6821	32.3907	32.7498	32.5433	32.2288	32.1582	31.9183	32.4433	32.5028	32.1837	32.6258	32.9507	32.6676
+	2.43415	-2.6486	YDR321W	P38986	ASP1 SGDID:S000002729, Chr IV from 1108702-1109847, Genome Release 64-2-1, Verified ORF, ""Cytosolic L-asparaginase, involved in asparagine catabolism;catalyzes hydrolysis of L-asparagine to aspartic acid and ammonia, has an important role in therapy of acute lymphoblastic leukemia;synthesized constitutively""	Color2 [DarkGray]	1	4		3	19.2271	19.5323	20.5843	22.1478	22.5374	22.6042	21.603	22.2457	22.0365	20.9381	21.3354	21.296	20.5287	20.1762	19.6224
+	5.08225	-4.33055	YLL024C	P10592	SSA2 SGDID:S000003947, Chr XII from 97485-95566, Genome Release 64-2-1, reverse complement, Verified ORF, ""ATP-binding protein;involved in protein folding and vacuolar import of proteins;member of heat shock protein 70 (HSP70) family;associated with the chaperonin-containing T-complex;present in the cytoplasm, vacuolar membrane and cell wall;98% identical with paralog Ssa1p, but subtle differences between the two proteins provide functional specificity with respect to propagation of yeast [URE3] prions and vacuolar-mediated degradations of gluconeogenesis enzymes""	Color2 [DarkGray]	1	4		0	25.6954	26.137	26.1424	30.3075	30.3102	30.3487	29.5578	29.4168	29.3129	29.981	29.9031	30.1701	30.3496	30.5995	30.5626
+	5.06866	-4.28114	YAL005C	P10591	SSA1 SGDID:S000000004, Chr I from 141431-139503, Genome Release 64-2-1, reverse complement, Verified ORF, ""ATPase involved in protein folding and NLS-directed nuclear transport;member of HSP70 family;forms chaperone complex with Ydj1p;localized to nucleus, cytoplasm, and cell wall;98% identical with paralog Ssa2p, but subtle differences between the two proteins provide functional specificity with respect to propagation of yeast [URE3] prions and vacuolar-mediated degradations of gluconeogenesis enzymes;general targeting factor of Hsp104p to prion fibrils""	Color2 [DarkGray]	1	4		0	25.6162	26.0366	25.9791	30.2672	30.1749	30.0331	29.5613	29.4076	29.29	29.9775	29.9094	30.2157	30.4721	30.6993	30.6633
+	5.24595	-4.3966	YGR282C	P15703	BGL2 SGDID:S000003514, Chr VII from 1058724-1057783, Genome Release 64-2-1, reverse complement, Verified ORF, ""Endo-beta-1,3-glucanase;major protein of the cell wall, involved in cell wall maintenance;involved in incorporation of newly synthesized mannoprotein molecules into the cell wall""	Color2 [DarkGray]	1	4		0	20.8871	20.4793	20.6279	24.9586	25.0348	25.1907	25.1241	25.4191	25.5465	25.3282	25.0981	25.4445	25.6199	25.2062	25.5729
+	1.9617	-1.49678	YGL245W	P46655	GUS1 SGDID:S000003214, Chr VII from 39023-41149, Genome Release 64-2-1, Verified ORF, ""Glutamyl-tRNA synthetase (GluRS);forms a complex with methionyl-tRNA synthetase (Mes1p) and Arc1p;complex formation increases the catalytic efficiency of both tRNA synthetases and ensures their correct localization to the cytoplasm;protein abundance increases in response to DNA replication stress""	Color2 [DarkGray]	1	4		0	25.7753	25.9358	26.6271	28.0187	27.462	27.3479	28.0675	27.9733	28.0939	27.8666	27.6671	27.6946	26.679	26.8083	26.6245
+	1.94207	-1.42627	YBL030C	P18239	PET9 SGDID:S000000126, Chr II from 163997-163041, Genome Release 64-2-1, reverse complement, Verified ORF, ""Major ADP/ATP carrier of the mitochondrial inner membrane;exchanges cytosolic ADP for mitochondrially synthesized ATP;also imports heme and ATP;phosphorylated;required for viability in many lab strains that carry a sal1 mutation;PET9 has a paralog, AAC3, that arose from the whole genome duplication""	Color2 [DarkGray]	1	4		0	25.1295	25.3831	24.8127	26.0741	27.03	26.5001	27.0705	27.8305	27.7651	27.8775	27.759	28.2596	28.6683	28.8645	28.9957
+	5.1588	-3.5707	YKL152C	P00950	GPM1 SGDID:S000001635, Chr XI from 164385-163642, Genome Release 64-2-1, reverse complement, Verified ORF, ""Tetrameric phosphoglycerate mutase;mediates the conversion of 3-phosphoglycerate to 2-phosphoglycerate during glycolysis and the reverse reaction during gluconeogenesis""	Color2 [DarkGray]	1	4		0	24.9127	24.7166	24.801	28.4688	28.1762	28.4974	27.5985	27.6482	27.4707	28.2185	28.4702	28.497	29.7707	29.7447	29.5711
+	3.22915	-2.7238	YBL099W	P07251	ATP1 SGDID:S000000195, Chr II from 37053-38690, Genome Release 64-2-1, Verified ORF, ""Alpha subunit of the F1 sector of mitochondrial F1F0 ATP synthase;which is a large, evolutionarily conserved enzyme complex required for ATP synthesis;F1 translationally regulates ATP6 and ATP8 expression to achieve a balanced output of ATP synthase genes encoded in nucleus and mitochondria;phosphorylated;N-terminally propionylated in vivo""	Color2 [DarkGray]	1	4		0	24.5561	24.9908	25.1804	27.563	27.3184	28.0173	28.6729	28.5569	28.6593	28.7042	29.024	28.8687	29.8474	29.4279	29.6907
+	3.54598	-3.26263	YJR045C	P0CS90	SSC1 SGDID:S000003806, Chr X from 521602-519638, Genome Release 64-2-1, reverse complement, Verified ORF, ""Hsp70 family ATPase;constituent of the import motor component of the Translocase of the Inner Mitochondrial membrane (TIM23 complex);involved in protein translocation and folding;subunit of SceI endonuclease;SSC1 has a paralog, ECM10, that arose from the whole genome duplication""	Color2 [DarkGray]	1	4		0	24.4993	24.9223	24.8705	28.5033	27.7507	27.8259	29.1713	29.3407	28.9562	29.1648	28.9592	28.9867	28.4541	28.6643	28.8119
+	1.33732	-0.981025	YGR094W	P07806	VAS1 SGDID:S000003326, Chr VII from 672186-675500, Genome Release 64-2-1, Verified ORF, ""Mitochondrial and cytoplasmic valyl-tRNA synthetase""	Color2 [DarkGray]	1	4		0	24.4291	23.9473	24.7384	25.0613	25.1368	25.8598	24.0616	23.6514	24.0036	23.9737	24.181	24.7811	24.11	23.6278	23.8828
+	1.61128	-1.65725	YOR187W	P02992	TUF1 SGDID:S000005713, Chr XV from 684030-685343, Genome Release 64-2-1, Verified ORF, ""Mitochondrial translation elongation factor Tu;comprises both GTPase and guanine nucleotide exchange factor activities, while these activities are found in separate proteins in S. pombe and humans""	Color2 [DarkGray]	1	4		0	23.4025	23.2411	23.7937	24.2642	25.4535	25.6914	25.3536	25.1828	25.6993	25.6806	25.7559	25.9562	25.5124	24.9175	25.6091
+	3.23541	-4.63342	YFL018C	P09624	LPD1 SGDID:S000001876, Chr VI from 103127-101628, Genome Release 64-2-1, reverse complement, Verified ORF, ""Dihydrolipoamide dehydrogenase;the lipoamide dehydrogenase component (E3) of the pyruvate dehydrogenase and 2-oxoglutarate dehydrogenase multi-enzyme complexes;PDH complex is concentrated in spots within the mitochondrial matrix, often near the ERMES complex and near peroxisomes;LPD1 has a paralog, IRC15, that arose from the whole genome duplication""	Color2 [DarkGray]	1	4		0	22.3487	20.8136	21.9203	26.1391	26.3834	26.4604	26.536	26.7591	27.2166	26.8727	26.8909	27.2543	27.9956	27.7824	27.6975
+	3.18938	-3.5893	YER178W	P16387	PDA1 SGDID:S000000980, Chr V from 546817-548079, Genome Release 64-2-1, Verified ORF, ""E1 alpha subunit of the pyruvate dehydrogenase (PDH) complex;catalyzes the direct oxidative decarboxylation of pyruvate to acetyl-CoA;phosphorylated;regulated by glucose;PDH complex is concentrated in spots within the mitochondrial matrix, often near the ERMES complex and near peroxisomes""	Color2 [DarkGray]	1	4		0	22.3114	21.5747	22.0646	26.175	25.3265	25.217	26.059	26.2718	26.0141	26.1932	26.5008	26.03	26.5362	26.4256	26.4383
+	2.21553	-2.64077	YLR259C	P19882	HSP60 SGDID:S000004249, Chr XII from 665002-663284, Genome Release 64-2-1, reverse complement, Verified ORF, ""Tetradecameric mitochondrial chaperonin;required for ATP-dependent folding of precursor polypeptides and complex assembly;prevents aggregation and mediates protein refolding after heat shock;role in mtDNA transmission;phosphorylated""	Color2 [DarkGray]	1	4		0	22.0729	22.1464	22.582	24.0333	25.0361	25.6541	24.8778	25.224	25.4779	25.6916	25.469	25.8573	26.6907	26.4316	26.3591
+	5.60042	-5.12329	YBR121C	P38088	GRS1 SGDID:S000000325, Chr II from 483367-481364, Genome Release 64-2-1, reverse complement, Verified ORF, ""Cytoplasmic and mitochondrial glycyl-tRNA synthase;ligates glycine to the cognate anticodon-bearing tRNA;transcription termination factor that may interact with the 3'-end of pre-mRNA to promote 3'-end formation;GRS1 has a paralog, GRS2, that arose from the whole genome duplication""	Color2 [DarkGray]	1	4		0	21.5345	21.2587	21.4701	26.3437	26.6496	26.6398	25.8799	25.9295	26.6192	26.6758	26.7831	26.6921	25.0299	25.7654	25.0909
+	1.64324	-1.79375	YOR374W	P46367	ALD4 SGDID:S000005901, Chr XV from 1039840-1041399, Genome Release 64-2-1, Verified ORF, ""Mitochondrial aldehyde dehydrogenase;required for growth on ethanol and conversion of acetaldehyde to acetate;phosphorylated;activity is K+ dependent;utilizes NADP+ or NAD+ equally as coenzymes;expression is glucose repressed;can substitute for cytosolic NADP-dependent aldehyde dehydrogenase when directed to the cytosol""	Color2 [DarkGray]	1	4		0	21.4018	22.7144	22.6682	23.5595	24.2302	24.3759	24.0727	24.7135	25.0151	25.9347	26.0745	26.4055	29.0134	28.4862	28.8202
+	2.30733	-3.23848	YJR121W	P00830	ATP2 SGDID:S000003882, Chr X from 647607-649142, Genome Release 64-2-1, Verified ORF, ""Beta subunit of the F1 sector of mitochondrial F1F0 ATP synthase;which is a large, evolutionarily conserved enzyme complex required for ATP synthesis;F1 translationally regulates ATP6 and ATP8 expression to achieve a balanced output of ATP synthase genes encoded in nucleus and mitochondria;phosphorylated""	Color2 [DarkGray]	1	4		0	21.3582	22.4343	22.0782	24.2549	25.4861	25.8452	25.6153	25.9612	25.6609	26.3692	26.5984	26.2911	28.0299	28.3281	28.2313
+	3.29537	-3.50193	YJR016C	P39522	ILV3 SGDID:S000003777, Chr X from 466208-464451, Genome Release 64-2-1, reverse complement, Verified ORF, ""Dihydroxyacid dehydratase;catalyzes third step in the common pathway leading to biosynthesis of branched-chain amino acids""	Color2 [DarkGray]	1	4		0	21.3544	21.5988	20.5866	24.56	24.5007	24.9849	23.9655	24.1871	24.3636	24.0591	24.3143	24.1259	23.3632	23.5285	23.5781
+	1.35705	-0.878224	YNL121C	P07213	TOM70 SGDID:S000005065, Chr XIV from 400537-398684, Genome Release 64-2-1, reverse complement, Verified ORF, ""Component of the TOM (translocase of outer membrane) complex;involved in the recognition and initial import steps for all mitochondrially directed proteins;acts as a receptor for incoming precursor proteins;TOM70 has a paralog, TOM71, that arose from the whole genome duplication""	Color2 [DarkGray]	1	4		0	21.1651	20.2787	20.6921	21.7971	21.7004	21.2732	22.3189	23.0601	21.7702	23.207	22.8243	22.3383	22.4811	22.413	22.6068
+	4.04611	-2.91082	YCL064C	P25379	CHA1 SGDID:S000000569, Chr III from 16880-15798, Genome Release 64-2-1, reverse complement, Verified ORF, ""Catabolic L-serine (L-threonine) deaminase;catalyzes the degradation of both L-serine and L-threonine;required to use serine or threonine as the sole nitrogen source, transcriptionally induced by serine and threonine""	Color2 [DarkGray]	1	4		3	20.9853	21.3771	21.1031	23.896	23.957	24.3449	20.9977	22.3183	23.2942	22.0479	22.5749	22.6932	17.9296	17.2792	17.1755
+	2.23872	-3.25463	YER086W	P00927	ILV1 SGDID:S000000888, Chr V from 328477-330207, Genome Release 64-2-1, Verified ORF, ""Threonine deaminase, catalyzes first step in isoleucine biosynthesis;expression is under general amino acid control;ILV1 locus exhibits highly positioned nucleosomes whose organization is independent of known ILV1 regulation""	Color2 [DarkGray]	1	4		0	20.6364	20.4949	21.825	23.4244	24.3918	24.904	23.1963	23.2015	24.7775	23.1972	23.5908	23.1161	23.1356	23.2095	23.1576
+	2.67064	-3.48374	YMR108W	P07342	ILV2 SGDID:S000004714, Chr XIII from 484084-486147, Genome Release 64-2-1, Verified ORF, ""Acetolactate synthase;catalyses the first common step in isoleucine and valine biosynthesis and is the target of several classes of inhibitors, localizes to the mitochondria;expression of the gene is under general amino acid control""	Color2 [DarkGray]	1	4		0	20.3541	21.696	21.7553	24.5141	24.6218	25.1207	24.2637	24.4713	24.6916	24.114	24.1302	24.0788	23.5191	23.2379	23.5602
+	3.2457	-2.97368	YIL022W	Q01852	TIM44 SGDID:S000001284, Chr IX from 311165-312460, Genome Release 64-2-1, Verified ORF, ""Essential component of the TIM23 complex;tethers the import motor and regulatory factors (PAM complex) to the translocation channel (Tim23p-Tim17p core complex);TIM23 complex is short for the translocase of the inner mitochondrial membrane ""	Color2 [DarkGray]	1	4		0	20.094	20.3663	20.2227	22.7507	23.1171	23.7363	23.109	24.2887	23.7804	23.3319	23.875	23.5365	23.2006	23.3395	23.3489
+	1.34127	-2.39073	YJL200C	P39533	ACO2 SGDID:S000003736, Chr X from 58813-56444, Genome Release 64-2-1, reverse complement, Verified ORF, ""Putative mitochondrial aconitase isozyme;similarity to Aco1p, an aconitase required for the TCA cycle;expression induced during growth on glucose, by amino acid starvation via Gcn4p, and repressed on ethanol""	Color2 [DarkGray]	1	4		1	18.2136	18.8585	19.6021	22.2155	19.8413	21.7896	15.3672	21.6941	23.3384	24.5587	23.8561	24.1696	24.9175	24.8754	26.0257
+	3.16993	-1.74198	YLR044C	P06169	PDC1 SGDID:S000004034, Chr XII from 234081-232390, Genome Release 64-2-1, reverse complement, Verified ORF, ""Major of three pyruvate decarboxylase isozymes;key enzyme in alcoholic fermentation;decarboxylates pyruvate to acetaldehyde;involved in amino acid catabolism;subject to glucose-, ethanol-, and autoregulation;activated by phosphorylation in response to glucose levels;N-terminally propionylated in vivo""	Color2 [DarkGray]	1	4		0	30.0064	29.7008	30.083	31.9532	31.5288	31.5341	31.4608	31.4377	30.6767	31.2979	31.3645	31.0094	30.9815	30.9973	31.0954
+	4.39382	-1.93137	YJL191W	P39516	RPS14B SGDID:S000003727, Chr X from 73787-73796,74205-74611, Genome Release 64-2-1, Verified ORF, ""Protein component of the small (40S) ribosomal subunit;required for ribosome assembly and 20S pre-rRNA processing;mutations confer cryptopleurine resistance;homologous to mammalian ribosomal protein S14 and bacterial S11;RPS14B has a paralog, RPS14A, that arose from the whole genome duplication""	Color2 [DarkGray]	1	4		0	27.1335	27.135	27.1532	29.165	28.8748	29.176	29.7827	29.6459	29.3575	29.2032	29.2224	28.9811	28.0825	27.9909	28.1519
+	2.88318	-1.30981	YGR085C	Q3E757	RPL11B SGDID:S000003317, Chr VII from 648907-648383, Genome Release 64-2-1, reverse complement, Verified ORF, ""Ribosomal 60S subunit protein L11B;expressed at half the level of Rpl11Ap;involved in ribosomal assembly;depletion causes degradation of 60S proteins and RNA;homologous to mammalian ribosomal protein L11 and bacterial L5;RPL11B has a paralog, RPL11A, that arose from the whole genome duplication""	Color2 [DarkGray]	1	4		0	26.7452	26.7366	26.2701	27.812	27.9665	27.9029	28.3008	28.2369	28.7142	28.5306	28.4273	28.7696	27.4149	27.6573	27.4451
+	1.66724	-2.44936	YPL131W	P26321	RPL5 SGDID:S000006052, Chr XVI from 303121-304014, Genome Release 64-2-1, Verified ORF, ""Ribosomal 60S subunit protein L5;homologous to mammalian ribosomal protein L5 and bacterial L18;binds 5S rRNA and is required for 60S subunit assembly""	Color2 [DarkGray]	1	4		0	25.6557	25.7099	25.9252	29.1536	28.5534	26.932	29.3583	29.2648	28.6645	29.0193	28.6915	28.5641	27.5127	27.592	27.69
+	2.57178	-1.4713	YER165W	P04147	PAB1 SGDID:S000000967, Chr V from 510373-512106, Genome Release 64-2-1, Verified ORF, ""Poly(A) binding protein;part of the 3'-end RNA-processing complex, mediates interactions between the 5' cap structure and the 3' mRNA poly(A) tail, involved in control of poly(A) tail length, interacts with translation factor eIF-4G;stimulates, but is not required for the deadenylation activity of the Pan2p-Pan3p poly(A)-ribonuclease complex""	Color2 [DarkGray]	1	4		0	24.6465	24.7073	25.2139	26.0675	26.4555	26.4586	26.0051	25.812	24.9551	25.6405	25.7984	25.2868	25.4417	25.4632	25.6497
+	2.66076	-2.83625	YDL014W	P15646	NOP1 SGDID:S000002172, Chr IV from 427364-428347, Genome Release 64-2-1, Verified ORF, ""Histone glutamine methyltransferase, modifies H2A at Q105 in nucleolus;component of the small subunit processome complex, which is required for processing of pre-18S rRNA;ortholog of mammalian fibrillarin""	Color2 [DarkGray]	1	4		0	24.6229	25.1296	25.1835	28.0532	28.2901	27.1014	27.7525	27.5794	27.4598	27.3921	27.0572	27.1645	26.083	26.0018	25.9072
+	2.85667	-1.301	YER036C	P40024	ARB1 SGDID:S000000838, Chr V from 225199-223367, Genome Release 64-2-1, reverse complement, Verified ORF, ""ATPase of the ATP-binding cassette (ABC) family;involved in 40S and 60S ribosome biogenesis, has similarity to Gcn20p;shuttles from nucleus to cytoplasm, physically interacts with Tif6p, Lsg1p""	Color2 [DarkGray]	1	4		0	24.4795	24.6854	24.8758	26.1179	25.7452	26.0806	25.4002	25.727	25.9427	25.541	25.6713	25.238	24.0527	23.8893	24.1401
+	3.75355	-1.46434	YJL026W	P09938	RNR2 SGDID:S000003563, Chr X from 392404-393603, Genome Release 64-2-1, Verified ORF, ""Ribonucleotide-diphosphate reductase (RNR), small subunit;the RNR complex catalyzes the rate-limiting step in dNTP synthesis and is regulated by DNA replication and DNA damage checkpoint pathways via localization of the small subunits;RNR2 has a paralog, RNR4, that arose from the whole genome duplication""	Color2 [DarkGray]	1	4		0	23.5809	23.3873	23.597	24.9035	24.8979	25.157	25.2064	25.633	25.584	25.2701	25.3805	25.6476	26.736	26.16	26.1229
+	2.18555	-2.01723	YOR310C	Q12499	NOP58 SGDID:S000005837, Chr XV from 898360-896825, Genome Release 64-2-1, reverse complement, Verified ORF, ""Protein involved in producing mature rRNAs and snoRNAs;involved in pre-rRNA processing, 18S rRNA synthesis, and snoRNA synthesis;component of the small subunit processome complex, which is required for processing of pre-18S rRNA""	Color2 [DarkGray]	1	4		0	22.7386	22.0981	22.5943	24.6403	23.853	24.9895	24.8406	25.101	24.7245	24.4978	24.5735	24.7587	22.6812	22.9893	23.9458
+	2.32429	-2.39147	YOR230W	Q12363	WTM1 SGDID:S000005756, Chr XV from 770800-772113, Genome Release 64-2-1, Verified ORF, ""Transcriptional modulator;involved in regulation of meiosis, silencing, and expression of RNR genes;required for nuclear localization of the ribonucleotide reductase small subunit Rnr2p and Rnr4p;contains WD repeats""	Color2 [DarkGray]	1	4		0	22.4246	22.4922	23.4688	24.6842	25.4089	25.4669	25.3206	25.5905	25.6271	25.779	26.4374	26.3891	27.6575	27.4412	27.4478
+	3.33486	-1.67953	YOL077C	Q08235	BRX1 SGDID:S000005437, Chr XV from 186723-185848, Genome Release 64-2-1, reverse complement, Verified ORF, ""Nucleolar protein;constituent of 66S pre-ribosomal particles;depletion leads to defects in rRNA processing and a block in the assembly of large ribosomal subunits;possesses a sigma(70)-like RNA-binding motif""	Color2 [DarkGray]	1	4		0	21.877	21.4198	21.8178	23.4637	23.4447	23.2448	23.5491	23.3211	23.1652	22.5449	23.031	22.6671	22.0079	21.6249	19.9517
+	3.2881	-3.19242	YGR185C	P36421	TYS1 SGDID:S000003417, Chr VII from 867520-866336, Genome Release 64-2-1, reverse complement, Verified ORF, ""Cytoplasmic tyrosyl-tRNA synthetase;required for cytoplasmic protein synthesis;interacts with positions 34 and 35 of the tRNATyr anticodon;mutations in human ortholog YARS are associated with Charcot-Marie-Tooth (CMT) neuropathies;protein abundance increases in response to DNA replication stress""	Color2 [DarkGray]	1	4		0	21.4776	20.4336	20.8292	24.0939	24.2318	23.9919	21.9567	22.3941	21.9225	22.7441	23.1266	22.8003	23.0295	23.6057	23.0128
+	2.67352	-2.56084	YPR103W	P30656	PRE2 SGDID:S000006307, Chr XVI from 732349-733212, Genome Release 64-2-1, Verified ORF, ""Beta 5 subunit of the 20S proteasome;responsible for the chymotryptic activity of the proteasome""	Color2 [DarkGray]	1	4		0	21.2332	21.8428	21.1502	23.5566	24.5276	23.8245	23.871	23.3834	24.2382	23.1942	23.5148	23.3473	20.9169	22.2386	20.2683
+	2.15422	-2.40701	YER125W	P39940	RSP5 SGDID:S000000927, Chr V from 410189-412618, Genome Release 64-2-1, Verified ORF, ""E3 ubiquitin ligase of NEDD4 family;regulates many cellular processes including MVB sorting, heat shock response, transcription, endocytosis, ribosome stability;mutant tolerates aneuploidy;autoubiquitinates;ubiquitinates Sec23p and Sna3p;deubiquitinated by Ubp2p;activity regulated by SUMO ligase Siz1p, in turn regulates Siz1p SUMO ligase activity;required for efficient Golgi-to-ER trafficking in COPI mutants;human homolog implicated in Liddle syndrome""	Color2 [DarkGray]	1	4		0	20.9789	21.0814	21.9947	24.2345	23.088	23.9534	24.6211	24.2629	24.8487	24.9532	24.0901	24.4508	23.2835	23.1316	23.5392
+	1.71645	-1.53867	YGL201C	P53091	MCM6 SGDID:S000003169, Chr VII from 120907-117854, Genome Release 64-2-1, reverse complement, Verified ORF, ""Protein involved in DNA replication;component of the Mcm2-7 hexameric helicase complex that binds chromatin as a part of the pre-replicative complex;forms a subcomplex with Mcm4p and Mcm7p""	Color2 [DarkGray]	1	4		2	20.8142	20.8661	21.9618	23.0594	22.6535	22.5452	22.8639	22.1426	22.3228	22.34	21.4987	21.1255	17.6821	19.8751	16.9031
+	2.18476	-1.79468	YLR347C	Q06142	KAP95 SGDID:S000004339, Chr XII from 826413-823828, Genome Release 64-2-1, reverse complement, Verified ORF, ""Karyopherin beta;forms a complex with Srp1p/Kap60p;interacts with nucleoporins to mediate nuclear import of NLS-containing cargo proteins via the nuclear pore complex;regulates PC biosynthesis;GDP-to-GTP exchange factor for Gsp1p""	Color2 [DarkGray]	1	4		0	20.5726	20.4064	20.6824	22.4984	22.8407	21.7063	22.7136	22.7625	22.6288	22.6079	22.26	22.3694	22.3583	22.2261	21.1447
+	1.35464	-1.46327	YAR007C	P22336	RFA1 SGDID:S000000065, Chr I from 158619-156754, Genome Release 64-2-1, reverse complement, Verified ORF, ""Subunit of heterotrimeric Replication Protein A (RPA);RPA is a highly conserved single-stranded DNA binding protein involved in DNA replication, repair, and recombination;RPA protects against inappropriate telomere recombination, and upon telomere uncapping, prevents cell proliferation by a checkpoint-independent pathway;role in DNA catenation/decatenation pathway of chromosome disentangling;relocalizes to the cytosol in response to hypoxia""	Color2 [DarkGray]	1	4		0	20.4457	20.8206	21.7491	22.8048	21.8211	22.7793	23.1262	21.4794	22.2727	22.1753	22.4837	21.4109	21.0117	20.4436	21.5584
+	1.89171	-1.92212	YOL041C	Q08208	NOP12 SGDID:S000005401, Chr XV from 252646-251267, Genome Release 64-2-1, reverse complement, Verified ORF, ""Nucleolar protein involved in pre-25S rRNA processing;also involved in biogenesis of large 60S ribosomal subunit;contains an RNA recognition motif (RRM);binds to Ebp2;similar to Nop13p and Nsr1p""	Color2 [DarkGray]	1	4		9	19.6346	20.7782	20.8946	21.9586	22.5435	22.5716	16.9271	18.8411	17.6523	17.0593	16.6804	18.6396	18.7628	16.4647	16.4619
+	4.72703	-1.1444	YNL209W	P40150	SSB2 SGDID:S000005153, Chr XIV from 252059-253900, Genome Release 64-2-1, Verified ORF, ""Cytoplasmic ATPase that is a ribosome-associated molecular chaperone;functions with J-protein partner Zuo1p;may be involved in the folding of newly-synthesized polypeptide chains;member of the HSP70 family;SSB2 has a paralog, SSB1, that arose from the whole genome duplication""	Color2 [DarkGray]	1	4		0	29.4451	29.6056	29.5312	30.6724	30.6481	30.6946	30.6956	30.6744	30.4917	30.0798	30.2955	30.2681	29.2225	29.2504	29.2549
+	5.04152	-1.19266	YDL229W	P11484	SSB1 SGDID:S000002388, Chr IV from 44065-45906, Genome Release 64-2-1, Verified ORF, ""Cytoplasmic ATPase that is a ribosome-associated molecular chaperone;functions with J-protein partner Zuo1p;may be involved in folding of newly-made polypeptide chains;member of the HSP70 family;interacts with phosphatase subunit Reg1p;SSB1 has a paralog, SSB2, that arose from the whole genome duplication""	Color2 [DarkGray]	1	4		0	29.3957	29.5288	29.4635	30.6647	30.6228	30.6784	30.6826	30.6599	30.4607	30.0679	30.2803	30.2546	29.2028	29.2373	29.2348
+	2.12639	-0.945231	YDR385W	P32324	EFT2 SGDID:S000002793, Chr IV from 1243230-1245758, Genome Release 64-2-1, Verified ORF, ""Elongation factor 2 (EF-2), also encoded by EFT1;catalyzes ribosomal translocation during protein synthesis;contains diphthamide, the unique posttranslationally modified histidine residue specifically ADP-ribosylated by diphtheria toxin;EFT2 has a paralog, EFT1, that arose from the whole genome duplication""	Color2 [DarkGray]	1	4		0	29.1706	29.6011	29.7799	30.4964	30.3553	30.5357	30.5189	30.4363	30.5364	30.1787	30.1416	29.885	28.924	28.9675	28.992
+	3.31518	-1.25086	YLR029C	P05748	RPL15A SGDID:S000004019, Chr XII from 202590-201976, Genome Release 64-2-1, reverse complement, Verified ORF, ""Ribosomal 60S subunit protein L15A;binds to 5.8 S rRNA;homologous to mammalian ribosomal protein L15, no bacterial homolog;RPL15A has a paralog, RPL15B, that arose from the whole genome duplication""	Color2 [DarkGray]	1	4		0	28.251	27.9783	28.0286	29.2903	29.216	29.5042	29.8534	30.0509	30.0556	29.6502	29.0891	29.5674	27.9662	28.2567	27.994
+	3.15002	-3.09261	YOL086C	P00330	ADH1 SGDID:S000005446, Chr XV from 160594-159548, Genome Release 64-2-1, reverse complement, Verified ORF, ""Alcohol dehydrogenase;fermentative isozyme active as homo- or heterotetramers;required for the reduction of acetaldehyde to ethanol, the last step in the glycolytic pathway;ADH1 has a paralog, ADH5, that arose from the whole genome duplication""	Color2 [DarkGray]	1	4		0	27.8599	28.2761	27.8519	30.5116	31.2554	31.4987	30.8	31.1763	31.3178	31.2132	31.4433	31.2658	30.9764	30.8162	31.0726
+	4.4685	-2.43154	YNL178W	P05750	RPS3 SGDID:S000005122, Chr XIV from 302680-303402, Genome Release 64-2-1, Verified ORF, ""Protein component of the small (40S) ribosomal subunit;has apurinic/apyrimidinic (AP) endonuclease activity;essential for viability;homologous to mammalian ribosomal protein S3 and bacterial S3""	Color2 [DarkGray]	1	4		0	27.8101	28.0511	27.8711	30.4927	30.3666	30.1676	30.6684	30.6756	30.7888	30.4028	30.3266	30.4397	29.0362	29.0097	29.2423
+	2.07938	-0.593381	YER043C	P39954	SAH1 SGDID:S000000845, Chr V from 237119-235770, Genome Release 64-2-1, reverse complement, Verified ORF, ""S-adenosyl-L-homocysteine hydrolase;catabolizes S-adenosyl-L-homocysteine which is formed after donation of the activated methyl group of S-adenosyl-L-methionine (AdoMet) to an acceptor;regulates cellular lipid homoeostasis by regulating phosphatidylcholine(PC)synthesis and triacylglycerol (TG) levels""	Color2 [DarkGray]	1	4		0	27.6879	27.5662	27.4369	28.0707	28.3536	28.0468	27.5137	27.925	28.4375	27.2276	28.1905	28.4712	26.496	26.2809	26.3018
+	2.16701	-1.57564	YML063W	P23248	RPS1B SGDID:S000004528, Chr XIII from 146482-147249, Genome Release 64-2-1, Verified ORF, ""Ribosomal protein 10 (rp10) of the small (40S) subunit;homologous to mammalian ribosomal protein S3A, no bacterial homolog;RPS1B has a paralog, RPS1A, that arose from the whole genome duplication""	Color2 [DarkGray]	1	4		0	27.2644	27.4671	27.2398	29.4727	28.4705	28.7549	29.3098	29.4859	29.2436	28.5525	28.9977	28.5093	27.467	27.3839	27.3617
+	2.09655	-1.71224	YLR441C	P33442	RPS1A SGDID:S000004433, Chr XII from 1018908-1018141, Genome Release 64-2-1, reverse complement, Verified ORF, ""Ribosomal protein 10 (rp10) of the small (40S) subunit;homologous to mammalian ribosomal protein S3A, no bacterial homolog;RPS1A has a paralog, RPS1B, that arose from the whole genome duplication""	Color2 [DarkGray]	1	4		0	27.1627	27.3329	26.9015	29.4739	28.3845	28.6755	29.3157	29.6016	29.2241	28.5699	29.0456	28.5435	27.5395	27.3838	27.4493
+	2.76744	-1.17804	YOL127W	P04456	RPL25 SGDID:S000005487, Chr XV from 80348-80360,80775-81190, Genome Release 64-2-1, Verified ORF, ""Ribosomal 60S subunit protein L25;primary rRNA-binding ribosomal protein component of large ribosomal subunit;binds to 25S rRNA via a conserved C-terminal motif;homologous to mammalian ribosomal protein L23A and bacterial L23""	Color2 [DarkGray]	1	4		0	27.1059	27.5189	27.1867	28.2743	28.5967	28.4746	28.7271	28.1018	28.8395	27.9096	28.085	28.4329	26.8	26.6551	26.6452
+	2.34187	-1.74683	YFL039C	P60010	ACT1 SGDID:S000001855, Chr VI from 54377-53260,54696-54687, Genome Release 64-2-1, reverse complement, Verified ORF, ""Actin;structural protein involved in cell polarization, endocytosis, and other cytoskeletal functions""	Color2 [DarkGray]	1	4		0	26.8582	27.1354	27.0602	29.2681	28.7716	28.2546	29.3433	29.3513	29.1407	29.4609	29.4866	29.3092	29.1187	29.1875	29.1443
+	4.25708	-1.62214	YPL061W	P54115	ALD6 SGDID:S000005982, Chr XVI from 432588-434090, Genome Release 64-2-1, Verified ORF, ""Cytosolic aldehyde dehydrogenase;activated by Mg2+ and utilizes NADP+ as the preferred coenzyme;required for conversion of acetaldehyde to acetate;constitutively expressed;locates to the mitochondrial outer surface upon oxidative stress""	Color2 [DarkGray]	1	4		0	26.6979	26.5556	26.6502	28.2314	28.4054	28.1334	27.3127	27.1946	27.02	27.0357	27.5221	27.4135	28.399	27.85	28.2333
+	2.02617	-2.41181	YMR116C	P38011	ASC1 SGDID:S000004722, Chr XIII from 499878-499456,500688-500152, Genome Release 64-2-1, reverse complement, Verified ORF, ""G-protein beta subunit and guanine dissociation inhibitor for Gpa2p;ortholog of RACK1 that inhibits translation;core component of the small (40S) ribosomal subunit;regulates P-body formation induced by replication stress;represses Gcn4p in the absence of amino acid starvation""	Color2 [DarkGray]	1	4		0	26.6788	26.7811	26.8844	28.3678	29.083	30.129	28.538	28.5401	28.7888	28.4027	28.7774	28.6871	27.4159	27.5697	27.4721
+	2.40108	-1.93642	YFR031C-A	P0CX45	RPL2A SGDID:S000002104, Chr VI from 221267-220507,221418-221415, Genome Release 64-2-1, reverse complement, Verified ORF, ""Ribosomal 60S subunit protein L2A;homologous to mammalian ribosomal protein L2 and bacterial L2;RPL2A has a paralog, RPL2B, that arose from the whole genome duplication""	Color2 [DarkGray]	1	4		0	26.3642	26.6058	26.7199	29.0123	28.5373	27.9496	29.2351	29.1388	28.7985	29.2705	29.2061	28.7012	28.0183	28.2814	28.2323
+	3.91178	-2.32285	YHR174W	P00925	ENO2 SGDID:S000001217, Chr VIII from 451327-452640, Genome Release 64-2-1, Verified ORF, ""Enolase II, a phosphopyruvate hydratase;catalyzes conversion of 2-phosphoglycerate to phosphoenolpyruvate during glycolysis and the reverse reaction during gluconeogenesis;expression induced in response to glucose;ENO2 has a paralog, ENO1, that arose from the whole genome duplication""	Color2 [DarkGray]	1	4		0	26.3197	26.4368	26.5566	28.961	28.4868	28.8338	28.7166	28.448	27.7001	29.9814	30.1852	29.7598	31.5702	31.3243	31.491
+	3.62162	-2.8994	YGL135W	P0CX44	RPL1B SGDID:S000003103, Chr VII from 254641-255294, Genome Release 64-2-1, Verified ORF, ""Ribosomal 60S subunit protein L1B;N-terminally acetylated;homologous to mammalian ribosomal protein L10A and bacterial L1;RPL1B has a paralog, RPL1A, that arose from the whole genome duplication;rpl1a rpl1b double null mutation is lethal""	Color2 [DarkGray]	1	4		0	26.3014	26.3561	26.0975	28.7449	29.2118	29.4965	28.8011	28.8417	28.7598	28.4588	28.7212	28.8235	27.3578	27.2681	27.6458
+	3.2017	-2.37379	YPL079W	Q12672	RPL21B SGDID:S000006000, Chr XVI from 406636-406646,407068-407539, Genome Release 64-2-1, Verified ORF, ""Ribosomal 60S subunit protein L21B;homologous to mammalian ribosomal protein L21, no bacterial homolog;RPL21B has a paralog, RPL21A, that arose from the whole genome duplication""	Color2 [DarkGray]	1	4		0	25.9106	26.0894	26.0528	28.6285	28.6306	27.915	28.4975	28.695	28.9783	28.3245	28.7653	28.7883	27.6222	27.46	27.1252
+	3.77212	-2.42424	YGR254W	P00924	ENO1 SGDID:S000003486, Chr VII from 1000927-1002240, Genome Release 64-2-1, Verified ORF, ""Enolase I, a phosphopyruvate hydratase;catalyzes conversion of 2-phosphoglycerate to phosphoenolpyruvate during glycolysis and the reverse reaction during gluconeogenesis;expression repressed in response to glucose;protein abundance increases in response to DNA replication stress;N-terminally propionylated in vivo;ENO1 has a paralog, ENO2, that arose from the whole genome duplication""	Color2 [DarkGray]	1	4		0	25.8772	26.0221	26.1743	28.7611	28.2905	28.2947	28.6545	28.325	27.5806	29.8887	29.9451	29.7101	31.673	31.4174	31.6002
+	3.85175	-2.85636	YLR058C	P37291	SHM2 SGDID:S000004048, Chr XII from 259401-257992, Genome Release 64-2-1, reverse complement, Verified ORF, ""Cytosolic serine hydroxymethyltransferase;converts serine to glycine plus 5,10 methylenetetrahydrofolate;major isoform involved in generating precursors for purine, pyrimidine, amino acid, and lipid biosynthesis""	Color2 [DarkGray]	1	4		0	25.8382	25.3046	25.7327	28.5049	28.6704	28.2693	29.1887	29.1769	29.1115	28.9531	29.1915	29.3344	28.1733	27.9876	28.1861
+	1.7804	-1.62748	YNL069C	P26785	RPL16B SGDID:S000005013, Chr XIV from 494524-493956,495001-494974, Genome Release 64-2-1, reverse complement, Verified ORF, ""Ribosomal 60S subunit protein L16B;N-terminally acetylated, binds 5.8 S rRNA;transcriptionally regulated by Rap1p;homologous to mammalian ribosomal protein L13A and bacterial L13;RPL16B has a paralog, RPL16A, that arose from the whole genome duplication""	Color2 [DarkGray]	1	4		0	25.677	25.8368	25.5649	28.0806	26.7105	27.1699	28.4195	28.1646	27.686	27.7251	27.8087	27.8967	27.1014	27.1113	27.3579
+	3.20086	-3.58348	YHL015W	P38701	RPS20 SGDID:S000001007, Chr VIII from 75412-75777, Genome Release 64-2-1, Verified ORF, ""Protein component of the small (40S) ribosomal subunit;overproduction suppresses mutations affecting RNA polymerase III-dependent transcription;homologous to mammalian ribosomal protein S20 and bacterial S10""	Color2 [DarkGray]	1	4		0	25.4477	24.9774	24.7474	29.2077	28.5583	28.157	29.1589	29.2132	28.8775	28.8036	29.2046	28.8104	28.0891	27.9279	28.1911
+	3.03066	-4.96424	YJR145C	P0CX35	RPS4A SGDID:S000003906, Chr X from 702798-702027,703068-703055, Genome Release 64-2-1, reverse complement, Verified ORF, ""Protein component of the small (40S) ribosomal subunit;mutation affects 20S pre-rRNA processing;homologous to mammalian ribosomal protein S4, no bacterial homolog;RPS4A has a paralog, RPS4B, that arose from the whole genome duplication""	Color2 [DarkGray]	1	4		0	25.2544	24.8192	25.3279	30.7075	30.5725	29.0143	30.5906	30.7629	30.9151	30.3625	30.1994	30.5333	29.165	28.935	29.3152
+	3.7096	-2.78331	YDL055C	P41940	PSA1 SGDID:S000002213, Chr IV from 356759-355674, Genome Release 64-2-1, reverse complement, Verified ORF, ""GDP-mannose pyrophosphorylase (mannose-1-phosphate guanyltransferase);synthesizes GDP-mannose from GTP and mannose-1-phosphate in cell wall biosynthesis;required for normal cell wall structure""	Color2 [DarkGray]	1	4		0	25.1265	25.334	25.1551	27.6373	27.991	28.3372	27.4625	27.8607	27.9608	27.5181	27.7767	27.7606	26.9333	26.3115	27.0828
+	2.02	-2.00496	YIL133C	P26784	RPL16A SGDID:S000001395, Chr IX from 99095-98527,99416-99386, Genome Release 64-2-1, reverse complement, Verified ORF, ""Ribosomal 60S subunit protein L16A;N-terminally acetylated, binds 5.8 S rRNA;transcriptionally regulated by Rap1p;homologous to mammalian ribosomal protein L13A and bacterial L13;RPL16A has a paralog, RPL16B, that arose from the whole genome duplication;protein abundance increases in response to DNA replication stress""	Color2 [DarkGray]	1	4		0	25.084	25.0856	25.044	27.813	26.3253	27.0901	28.2046	27.8473	27.6494	27.4293	27.5228	27.667	26.7461	26.5175	26.8163
+	3.88619	-3.29978	YBL027W	P0CX83	RPL19B SGDID:S000000123, Chr II from 168423-168424,168809-169376, Genome Release 64-2-1, Verified ORF, ""Ribosomal 60S subunit protein L19B;rpl19a and rpl19b single null mutations result in slow growth, while the double null mutation is lethal;homologous to mammalian ribosomal protein L19, no bacterial homolog;RPL19B has a paralog, RPL19A, that arose from the whole genome duplication""	Color2 [DarkGray]	1	4		0	24.9932	24.4653	25.1831	28.0495	28.3028	28.1887	29.2267	29.1018	28.7537	28.8727	28.4949	28.2343	27.4055	27.313	27.3843
+	2.95128	-1.43947	YDR158W	P13663	HOM2 SGDID:S000002565, Chr IV from 770357-771454, Genome Release 64-2-1, Verified ORF, ""Aspartic beta semi-aldehyde dehydrogenase;catalyzes the second step in the common pathway for methionine and threonine biosynthesis;expression regulated by Gcn4p and the general control of amino acid synthesis""	Color2 [DarkGray]	1	4		0	24.9241	24.9467	25.2474	26.2049	26.6218	26.6099	25.4164	25.1561	24.6013	25.7964	25.9382	26.0426	26.1843	26.405	26.0742
+	3.28871	-1.9596	YIL078W	P04801	THS1 SGDID:S000001340, Chr IX from 212499-214703, Genome Release 64-2-1, Verified ORF, ""Threonyl-tRNA synthetase;essential cytoplasmic protein""	Color2 [DarkGray]	1	4		0	24.813	25.3936	25.3218	27.1231	27.2409	27.0433	26.6997	27.2369	27.3283	26.5453	26.4057	26.7831	25.3548	25.2914	25.2795
+	1.77238	-1.58029	YPR074C	P23254	TKL1 SGDID:S000006278, Chr XVI from 694838-692796, Genome Release 64-2-1, reverse complement, Verified ORF, ""Transketolase;catalyzes conversion of xylulose-5-phosphate and ribose-5-phosphate to sedoheptulose-7-phosphate and glyceraldehyde-3-phosphate in the pentose phosphate pathway;needed for synthesis of aromatic amino acids;TKL1 has a paralog, TKL2, that arose from the whole genome duplication""	Color2 [DarkGray]	1	4		0	24.7841	24.5587	24.9007	25.6077	26.4396	26.9371	24.2475	23.2165	24.5594	23.9623	24.9742	24.8328	24.7109	24.3141	24.1616
+	3.4169	-3.30902	YJL177W	P46990	RPL17B SGDID:S000003713, Chr X from 90786-91094,91412-91657, Genome Release 64-2-1, Verified ORF, ""Ribosomal 60S subunit protein L17B;homologous to mammalian ribosomal protein L17 and bacterial L22;RPL17B has a paralog, RPL17A, that arose from the whole genome duplication""	Color2 [DarkGray]	1	4		1	24.5356	24.9287	24.8216	28.5081	28.1439	27.5609	28.5932	28.6137	18.4371	28.4291	28.5974	28.1476	27.4191	27.4636	27.5384
+	3.70458	-2.63601	YLR180W	P10659	SAM1 SGDID:S000004170, Chr XII from 515262-516410, Genome Release 64-2-1, Verified ORF, ""S-adenosylmethionine synthetase;catalyzes transfer of the adenosyl group of ATP to the sulfur atom of methionine;SAM1 has a paralog, SAM2, that arose from the whole genome duplication""	Color2 [DarkGray]	1	4		0	24.5218	24.8954	24.3985	27.0001	27.4684	27.2552	27.0229	27.2429	27.3687	26.8114	26.835	26.64	25.0084	24.7709	24.7673
+	2.97532	-1.54786	YCL030C	P00815	HIS4 SGDID:S000000535, Chr III from 68333-65934, Genome Release 64-2-1, reverse complement, Verified ORF, ""Multifunctional enzyme containing phosphoribosyl-ATP pyrophosphatase;phosphoribosyl-AMP cyclohydrolase, and histidinol dehydrogenase activities;catalyzes the second, third, ninth and tenth steps in histidine biosynthesis""	Color2 [DarkGray]	1	4		0	24.3904	23.9183	24.259	25.5271	25.7561	25.9281	25.7399	25.6513	26.0869	26.1866	25.8401	26.0492	25.5332	25.1016	25.6
+	1.93021	-1.10527	YER070W	P21524	RNR1 SGDID:S000000872, Chr V from 298950-301616, Genome Release 64-2-1, Verified ORF, ""Major isoform of large subunit of ribonucleotide-diphosphate reductase;the RNR complex catalyzes rate-limiting step in dNTP synthesis, regulated by DNA replication and DNA damage checkpoint pathways via localization of small subunits;relative distribution to the nucleus increases upon DNA replication stress;RNR1 has a paralog, RNR3, that arose from the whole genome duplication""	Color2 [DarkGray]	1	4		3	24.0616	23.44	23.8535	24.9117	25.1785	24.5807	24.562	24.4568	24.4152	22.3489	21.6016	23.4294	18.5769	17.3469	17.5276
+	3.19761	-4.66336	YDL083C	P0CX52	RPS16B SGDID:S000002241, Chr IV from 307333-306926,307789-307766, Genome Release 64-2-1, reverse complement, Verified ORF, ""Protein component of the small (40S) ribosomal subunit;homologous to mammalian ribosomal protein S16 and bacterial S9;RPS16B has a paralog, RPS16A, that arose from the whole genome duplication""	Color2 [DarkGray]	1	4		0	24.0245	23.9702	23.0785	28.8618	28.569	27.6324	29.421	29.1949	29.1181	29.1439	29.0786	28.8562	27.4295	27.4759	27.6386
+	3.93649	-2.83676	YML056C	P50094	IMD4 SGDID:S000004520, Chr XIII from 163308-162194,164176-163717, Genome Release 64-2-1, reverse complement, Verified ORF, ""Inosine monophosphate dehydrogenase;catalyzes the rate-limiting step in the de novo synthesis of GTP;member of a four-gene family in S. cerevisiae, constitutively expressed;IMD4 has a paralog, IMD3, that arose from the whole genome duplication""	Color2 [DarkGray]	1	4		0	23.9875	23.7665	24.0639	26.6058	27.1102	26.6122	26.3412	26.5817	26.4733	26.3413	26.5459	25.9574	25.4662	25.2528	25.5049
+	2.79539	-2.87252	YOR204W	P06634	DED1 SGDID:S000005730, Chr XV from 722911-724725, Genome Release 64-2-1, Verified ORF, ""ATP-dependent DEAD (Asp-Glu-Ala-Asp)-box RNA helicase;required for translation initiation of all yeast mRNAs;binds to mRNA cap-associated factors, and binding stimulates Ded1p RNA-dependent ATPase activity;mutation in human homolog DBY is associated with male infertility;human homolog DDX3X complements ded1 null mutation;DED1 has a paralog, DBP1, that arose from the whole genome duplication""	Color2 [DarkGray]	1	4		0	23.8876	24.281	23.8243	27.5169	26.7764	26.3171	26.9788	27.5651	27.2152	26.6115	27.0566	26.8795	24.0104	24.0095	24.1304
+	1.24745	-1.56799	YOR361C	P06103	PRT1 SGDID:S000005888, Chr XV from 1017652-1015361, Genome Release 64-2-1, reverse complement, Verified ORF, ""eIF3b subunit of the eukaryotic translation initiation factor 3 (eIF3);subunit of the core complex of eIF3;essential for translation;part of a subcomplex (Prt1p-Rpg1p-Nip1p) that stimulates binding of mRNA and tRNA(i)Met to ribosomes""	Color2 [DarkGray]	1	4		0	23.823	22.383	24.2221	24.6635	25.2524	25.216	24.7986	24.839	25.2311	24.6384	24.4687	24.6063	24.0666	23.923	23.6921
+	3.76993	-3.57987	YJL034W	P16474	KAR2 SGDID:S000003571, Chr X from 381327-383375, Genome Release 64-2-1, Verified ORF, ""ATPase involved in protein import into the ER;also acts as a chaperone to mediate protein folding in the ER and may play a role in ER export of soluble proteins;regulates the unfolded protein response via interaction with Ire1p""	Color2 [DarkGray]	1	4		0	23.8176	24.3822	24.3477	27.6878	28.122	27.4773	27.7966	27.8659	27.9764	27.7826	27.5786	27.7076	27.4659	27.3575	27.3721
+	3.0486	-2.72984	YLR432W	P50095	IMD3 SGDID:S000004424, Chr XII from 1002557-1004128, Genome Release 64-2-1, Verified ORF, ""Inosine monophosphate dehydrogenase;catalyzes the rate-limiting step in the de novo synthesis of GTP;member of a four-gene family in S. cerevisiae, constitutively expressed;IMD3 has a paralog, IMD4, that arose from the whole genome duplication""	Color2 [DarkGray]	1	4		0	23.7734	24.0428	24.1996	26.1861	27.1188	26.9004	26.1752	26.5403	26.3533	26.2906	26.5719	25.9781	25.5673	25.3421	25.6167
+	3.36601	-4.75768	YLR075W	P41805	RPL10 SGDID:S000004065, Chr XII from 282927-283592, Genome Release 64-2-1, Verified ORF, ""Ribosomal 60S subunit protein L10;responsible for joining the 40S and 60S subunits;regulates translation initiation;similar to members of the QM gene family;homologous to mammalian ribosomal protein L10 and bacterial L16;protein abundance increases in response to DNA replication stress;mutations in the human ortholog are associated with development of T-cell acute lymphoblastic leukemia and similar changes in the yeast gene result in ribosome biogenesis defects""	Color2 [DarkGray]	1	4		0	23.7645	23.3807	23.5838	28.9132	28.5952	27.4936	28.7119	28.6243	28.7002	28.8547	28.6947	28.8048	27.9408	28.0325	28.1526
+	2.11647	-1.21329	YPR163C	P34167	TIF3 SGDID:S000006367, Chr XVI from 869955-868645, Genome Release 64-2-1, reverse complement, Verified ORF, ""Translation initiation factor eIF-4B;contains an RNA recognition motif and binds to single-stranded RNA;has RNA annealing activity;interacts with Rps20p at the head of the 40S ribosomal subunit and alters the structure of the mRNA entry channel""	Color2 [DarkGray]	1	4		0	23.5107	23.959	24.109	24.771	25.1077	25.3399	24.9739	24.1786	24.2743	24.4257	24.778	23.9313	24.7969	24.4124	24.6961
+	2.16572	-2.87931	YER074W	P0CX31	RPS24A SGDID:S000000876, Chr V from 306323-306325,306792-307196, Genome Release 64-2-1, Verified ORF, ""Protein component of the small (40S) ribosomal subunit;homologous to mammalian ribosomal protein S24, no bacterial homolog;RPS24A has a paralog, RPS24B, that arose from the whole genome duplication""	Color2 [DarkGray]	1	4		0	23.502	23.9299	22.8439	26.9631	26.5408	25.4098	27.2579	27.6662	27.6266	27.2145	27.3483	27.2773	26.8282	26.5105	26.82
+	1.42537	-1.97179	YGR124W	P49090	ASN2 SGDID:S000003356, Chr VII from 739944-741662, Genome Release 64-2-1, Verified ORF, ""Asparagine synthetase;catalyzes the synthesis of L-asparagine from L-aspartate in the asparagine biosynthetic pathway;ASN2 has a paralog, ASN1, that arose from the whole genome duplication""	Color2 [DarkGray]	1	4		0	23.3298	23.9076	23.828	24.596	25.6485	26.7362	24.3615	23.9516	24.7326	23.3746	24.2827	24.5571	22.6604	23.3896	23.4478
+	1.45488	-1.43872	YKL080W	P31412	VMA5 SGDID:S000001563, Chr XI from 285030-286208, Genome Release 64-2-1, Verified ORF, ""Subunit C of the V1 peripheral membrane domain of V-ATPase;part of the electrogenic proton pump found throughout the endomembrane system;required for the V1 domain to assemble onto the vacuolar membrane;the V1 peripheral membrane domain of vacuolar H+-ATPase (V-ATPase) has eight subunits""	Color2 [DarkGray]	1	4		0	23.2749	23.227	22.1385	24.8472	24.1555	23.9538	24.1704	24.1609	22.2687	24.6511	24.731	24.3244	24.0636	23.9893	24.1345
+	3.84841	-2.46696	YJL008C	P47079	CCT8 SGDID:S000003545, Chr X from 421663-419957, Genome Release 64-2-1, reverse complement, Verified ORF, ""Subunit of the cytosolic chaperonin Cct ring complex;related to Tcp1p, required for the assembly of actin and tubulins in vivo""	Color2 [DarkGray]	1	4		0	23.2519	23.1814	23.1272	25.5562	25.4213	25.984	26.5551	25.1396	25.221	24.9358	25.1676	24.7812	24.5734	23.9084	24.2301
+	4.53893	-1.35924	YMR300C	P04046	ADE4 SGDID:S000004915, Chr XIII from 867091-865559, Genome Release 64-2-1, reverse complement, Verified ORF, ""Phosphoribosylpyrophosphate amidotransferase (PRPPAT);catalyzes first step of the 'de novo' purine nucleotide biosynthetic pathway;also known as amidophosphoribosyltransferase""	Color2 [DarkGray]	1	4		0	23.1313	23.0383	23.0982	24.4701	24.5361	24.3393	25.9727	25.7314	25.5651	25.6836	25.3408	25.7484	24.2576	24.2416	24.1749
+	1.80432	-3.91057	YGR027C	Q3E792	RPS25A SGDID:S000003259, Chr VII from 534458-534132, Genome Release 64-2-1, reverse complement, Verified ORF, ""Protein component of the small (40S) ribosomal subunit;homologous to mammalian ribosomal protein S25, no bacterial homolog;RPS25A has a paralog, RPS25B, that arose from the whole genome duplication""	Color2 [DarkGray]	1	4		0	23.1107	23.079	23.2169	28.2611	27.7455	25.1317	28.5345	27.85	27.8842	28.3725	28.5158	27.791	27.3957	27.6471	27.6463
+	1.85955	-2.06517	YGL103W	P02406	RPL28 SGDID:S000003071, Chr VII from 310967-311015,311527-311927, Genome Release 64-2-1, Verified ORF, ""Ribosomal 60S subunit protein L28;homologous to mammalian ribosomal protein L27A and bacterial L15;may have peptidyl transferase activity;can mutate to cycloheximide resistance""	Color2 [DarkGray]	1	4		0	23.0547	23.525	23.6498	24.6949	25.4477	26.2825	24.4766	24.8177	24.9946	25.0607	25.0302	25.1706	24.6415	25.1889	23.9824
+	4.92339	-5.05223	YBR127C	P16140	VMA2 SGDID:S000000331, Chr II from 492822-491269, Genome Release 64-2-1, reverse complement, Verified ORF, ""Subunit B of V1 peripheral membrane domain of vacuolar H+-ATPase;an electrogenic proton pump found throughout the endomembrane system;contains nucleotide binding sites;also detected in the cytoplasm;protein abundance increases in response to DNA replication stress""	Color2 [DarkGray]	1	4		0	22.9249	22.399	22.8245	27.7888	27.9319	27.5844	28.026	28.0263	28.0081	28.0252	27.9514	27.7535	26.7723	26.6798	26.6687
+	4.91314	-3.12903	YPR145W	P49089	ASN1 SGDID:S000006349, Chr XVI from 822620-824338, Genome Release 64-2-1, Verified ORF, ""Asparagine synthetase;catalyzes the synthesis of L-asparagine from L-aspartate in the asparagine biosynthetic pathway;ASN1 has a paralog, ASN2, that arose from the whole genome duplication""	Color2 [DarkGray]	1	4		0	22.9075	23.0938	23.1122	26.3603	26.0351	26.1052	26.1089	25.8325	25.8553	25.4777	25.7249	25.6826	25.055	24.4215	25
+	4.27093	-5.33083	YDL185W	P17255	VMA1 SGDID:S000002344, Chr IV from 126787-130002, Genome Release 64-2-1, Verified ORF, ""Subunit A of the V1 peripheral membrane domain of V-ATPase;protein precursor undergoes self-catalyzed splicing to yield the extein Tfp1p and the intein Vde (PI-SceI), which is a site-specific endonuclease;the V1 peripheral membrane domain of the vacuolar H+-ATPase (V-ATPase) has eight subunits;involved in methionine restriction extension of chronological lifespan in an autophagy-dependent manner""	Color2 [DarkGray]	1	4		0	22.8667	22.5082	23.4829	28.2141	28.4214	28.2148	27.8319	28.1852	28.4752	28.0236	28.1871	28.4178	27.5993	27.478	27.423
+	1.69099	-2.55053	YER117W	P0CX42	RPL23B SGDID:S000000919, Chr V from 396769-396810,397282-397653, Genome Release 64-2-1, Verified ORF, ""Ribosomal 60S subunit protein L23B;homologous to mammalian ribosomal protein L23 and bacterial L14;RPL23B has a paralog, RPL23A, that arose from the whole genome duplication""	Color2 [DarkGray]	1	4		0	22.7907	22.6366	21.5554	23.9868	24.7263	25.9212	24.5027	24.4557	23.8588	24.1174	25.1728	24.8276	24.0307	24.0287	24.0379
+	4.02558	-2.37037	YEL046C	P37303	GLY1 SGDID:S000000772, Chr V from 68792-67629, Genome Release 64-2-1, reverse complement, Verified ORF, ""Threonine aldolase;catalyzes the cleavage of L-allo-threonine and L-threonine to glycine;involved in glycine biosynthesis""	Color2 [DarkGray]	1	4		3	22.7372	22.5376	22.7482	24.8028	25.2645	25.0668	24.0132	23.7797	23.4214	23.4374	22.2564	22.2135	17.7392	19.0249	17.2617
+	2.05471	-2.45481	YHR027C	P38764	RPN1 SGDID:S000001069, Chr VIII from 164711-161730, Genome Release 64-2-1, reverse complement, Verified ORF, ""Non-ATPase base subunit of the 19S RP of the 26S proteasome;may participate in the recognition of several ligands of the proteasome;contains a leucine-rich repeat (LRR) domain, a site for protein-protein interactions;RP is the acronym for regulatory particle""	Color2 [DarkGray]	1	4		0	22.5951	21.4847	21.7213	25.1452	23.8623	24.1582	24.8648	25.0816	24.7325	25.3038	24.8649	24.649	23.9423	23.5906	23.5553
+	2.16106	-1.81466	YER023W	P32263	PRO3 SGDID:S000000825, Chr V from 201076-201936, Genome Release 64-2-1, Verified ORF, ""Delta 1-pyrroline-5-carboxylate reductase;catalyzes the last step in proline biosynthesis""	Color2 [DarkGray]	1	4		0	22.5782	22.8238	22.8418	25.2508	24.2388	24.1982	25.3042	24.8981	24.0425	24.4417	25.0303	24.2046	24.2559	24.7997	24.895
+	2.28491	-2.57313	YDR037W	P15180	KRS1 SGDID:S000002444, Chr IV from 525440-527215, Genome Release 64-2-1, Verified ORF, ""Lysyl-tRNA synthetase""	Color2 [DarkGray]	1	4		0	22.5	21.9129	22.279	25.1527	23.9453	25.3133	25.7482	24.7534	24.4146	27.0015	24.2967	24.4344	24.0488	23.7768	23.9883
+	3.13339	-2.70934	YER031C	P38555	YPT31 SGDID:S000000833, Chr V from 214747-214076, Genome Release 64-2-1, reverse complement, Verified ORF, ""Rab family GTPase;involved in the exocytic pathway;mediates intra-Golgi traffic or the budding of post-Golgi vesicles from the trans-Golgi;YPT31 has a paralog, YPT32, that arose from the whole genome duplication""	Color2 [DarkGray]	1	4		1	22.4955	22.5747	21.9535	25.3928	24.6537	25.1051	25.2464	25.6506	25.4499	24.9345	25.2456	24.6642	19.7358	23.9883	24.2664
+	3.26373	-3.19715	YHR064C	P38788	SSZ1 SGDID:S000001106, Chr VIII from 227141-225525, Genome Release 64-2-1, reverse complement, Verified ORF, ""Hsp70 protein that interacts with Zuo1p (a DnaJ homolog);interacts with Zuo1p to form a ribosome-associated complex that binds the ribosome via the Zuo1p subunit;also involved in pleiotropic drug resistance via sequential activation of PDR1 and PDR5;binds ATP""	Color2 [DarkGray]	1	4		0	22.4714	22.0364	22.6136	25.0402	25.8305	25.8422	24.7597	24.8883	24.4243	24.5386	24.9432	24.6931	24.8267	24.8908	25.074
+	1.73418	-1.54919	YGL253W	P04807	HXK2 SGDID:S000003222, Chr VII from 23935-25395, Genome Release 64-2-1, Verified ORF, ""Hexokinase isoenzyme 2;catalyzes phosphorylation of glucose in the cytosol;predominant hexokinase during growth on glucose;functions in the nucleus to repress expression of HXK1 and GLK1 and to induce expression of its own gene;antiapoptotic;phosphorylation/dephosphorylation at serine-14 by protein kinase Snf1p and protein phosphatase Glc7p-Reg1p regulates nucleocytoplasmic shuttling of Hxk2p;HXK2 has a paralog, HXK1, that arose from the whole genome duplication""	Color2 [DarkGray]	1	4		0	22.4543	22.7765	22.593	23.9238	23.6249	24.9227	22.8224	23.0275	22.041	23.894	24.8474	24.8967	25.6011	25.4329	25.5206
+	4.92909	-4.12599	YPR035W	P32288	GLN1 SGDID:S000006239, Chr XVI from 642208-643320, Genome Release 64-2-1, Verified ORF, ""Glutamine synthetase (GS);synthesizes glutamine from glutamate and ammonia;with Glt1p, forms the secondary pathway for glutamate biosynthesis from ammonia;expression regulated by nitrogen source and by amino acid limitation;forms filaments of back-to-back stacks of cylindrical homo-decamers at low pH, leading to enzymatic inactivation and storage during states of advanced cellular starvation;relocalizes from nucleus to cytoplasmic foci upon DNA replication stress""	Color2 [DarkGray]	1	4		0	22.3364	22.4951	22.6288	26.7091	26.7731	26.356	26.8545	27.0832	27.1706	26.2191	26.4576	26.6977	25.124	24.4346	24.782
+	1.31282	-1.47635	YHR179W	Q03558	OYE2 SGDID:S000001222, Chr VIII from 462502-463704, Genome Release 64-2-1, Verified ORF, ""Conserved NADPH oxidoreductase containing flavin mononucleotide (FMN);responsible for geraniol reduction into citronellol during fermentation;homologous to Oye3p with different ligand binding and catalytic properties;may be involved in sterol metabolism, oxidative stress response, and programmed cell death;protein abundance increases in response to DNA replication stress""	Color2 [DarkGray]	1	4		1	22.2232	21.6596	21.2321	22.7993	22.6826	24.062	20.7147	21.1224	17.7849	22.3662	22.4099	22.5575	23.7111	23.569	23.4691
+	1.97029	-1.88122	YER091C	P05694	MET6 SGDID:S000000893, Chr V from 342167-339864, Genome Release 64-2-1, reverse complement, Verified ORF, ""Cobalamin-independent methionine synthase;involved in methionine biosynthesis and regeneration;requires a minimum of two glutamates on the methyltetrahydrofolate substrate, similar to bacterial metE homologs""	Color2 [DarkGray]	1	4		0	22.1909	22.2425	22.3301	24.9525	23.853	23.6017	23.7729	22.9365	22.003	24.6981	24.7591	24.6991	25.1121	25.4339	25.4847
+	2.28232	-3.80456	YLR340W	P05317	RPP0 SGDID:S000004332, Chr XII from 805887-806825, Genome Release 64-2-1, Verified ORF, ""Conserved ribosomal protein P0 of the ribosomal stalk;involved in interaction between translational elongation factors and the ribosome;phosphorylated on serine 302;homologous to mammalian ribosomal protein LP0 and bacterial L10""	Color2 [DarkGray]	1	4		0	22.1732	22.7194	22.8753	25.0859	27.0326	27.0632	25.4733	26.2833	25.8658	25.2934	26.5555	26.1203	26.3706	25.8795	26.3128
+	2.63596	-2.86711	YLR354C	P15019	TAL1 SGDID:S000004346, Chr XII from 837357-836350, Genome Release 64-2-1, reverse complement, Verified ORF, ""Transaldolase, enzyme in the non-oxidative pentose phosphate pathway;converts sedoheptulose 7-phosphate and glyceraldehyde 3-phosphate to erythrose 4-phosphate and fructose 6-phosphate;TAL1 has a paralog, NQM1, that arose from the whole genome duplication""	Color2 [DarkGray]	1	4		0	22.1314	22.0954	20.9067	24.7845	24.491	24.4595	22.2757	22.379	21.1411	24.7402	24.8678	24.6182	25.9563	26.0836	25.8963
+	1.59533	-1.72929	YDR050C	P00942	TPI1 SGDID:S000002457, Chr IV from 556472-555726, Genome Release 64-2-1, reverse complement, Verified ORF, ""Triose phosphate isomerase, abundant glycolytic enzyme;mRNA half-life is regulated by iron availability;transcription is controlled by activators Reb1p, Gcr1p, and Rap1p through binding sites in the 5' non-coding region;inhibition of Tpi1p activity by PEP (phosphoenolpyruvate) stimulates redox metabolism in respiring cells;E104D mutation in human TPI causes a rare autosomal disease""	Color2 [DarkGray]	1	4		0	22.0584	21.8984	22.0652	22.7492	24.1929	24.2677	24.7635	25.1289	24.4294	26.6728	27.1218	26.4574	28.9025	28.9811	28.9701
+	3.10908	-3.41639	YNL064C	P25491	YDJ1 SGDID:S000005008, Chr XIV from 507097-505868, Genome Release 64-2-1, reverse complement, Verified ORF, ""Type I HSP40 co-chaperone;involved in regulation of HSP90 and HSP70 functions;critical for determining cell size at Start as a function of growth rate;involved in protein translocation across membranes;member of the DnaJ family""	Color2 [DarkGray]	1	4		0	21.905	21.6215	22.1833	24.7382	25.3242	25.8966	24.3675	24.4716	24.0928	24.5293	24.5264	24.2118	24.0299	23.9088	24.2379
+	5.15538	-2.88322	YHR183W	P38720	GND1 SGDID:S000001226, Chr VIII from 470960-472429, Genome Release 64-2-1, Verified ORF, ""6-phosphogluconate dehydrogenase (decarboxylating);catalyzes an NADPH regenerating reaction in the pentose phosphate pathway;required for growth on D-glucono-delta-lactone and adaptation to oxidative stress;GND1 has a paralog, GND2, that arose from the whole genome duplication""	Color2 [DarkGray]	1	4		0	21.8846	21.9061	21.7105	24.5782	24.819	24.7538	23.4308	23.5689	23.1771	24.5061	24.332	24.0675	25.2532	24.7721	24.502
+	3.24961	-3.38787	YJR064W	P40413	CCT5 SGDID:S000003825, Chr X from 555914-557602, Genome Release 64-2-1, Verified ORF, ""Subunit of the cytosolic chaperonin Cct ring complex;related to Tcp1p, required for the assembly of actin and tubulins in vivo""	Color2 [DarkGray]	1	4		0	21.7017	22.2699	22.7073	25.2676	25.804	25.7709	25.3169	25.4328	24.6285	24.6691	24.132	24.0516	23.2887	23.1017	23.406
+	2.00669	-2.42832	YJR148W	P47176	BAT2 SGDID:S000003909, Chr X from 705744-706874, Genome Release 64-2-1, Verified ORF, ""Cytosolic branched-chain amino acid (BCAA) aminotransferase;preferentially involved in BCAA catabolism;homolog of murine ECA39;highly expressed during stationary phase and repressed during logarithmic phase;BAT2 has a paralog, BAT1, that arose from the whole genome duplication""	Color2 [DarkGray]	1	4		0	21.6899	20.4069	21.5533	23.1437	24.2727	23.5187	22.9472	22.7528	22.4924	23.4566	23.4883	23.5186	24.824	24.986	24.769
+	3.86645	-3.52118	YGL202W	P53090	ARO8 SGDID:S000003170, Chr VII from 116059-117561, Genome Release 64-2-1, Verified ORF, ""Aromatic aminotransferase I;expression is regulated by general control of amino acid biosynthesis""	Color2 [DarkGray]	1	4		0	21.6869	21.5036	22.1715	25.1748	25.1576	25.5932	24.895	24.9552	24.9467	24.6329	24.9701	25.0019	23.8465	23.5714	23.6632
+	2.96824	-3.50032	YML008C	P25087	ERG6 SGDID:S000004467, Chr XIII from 252990-251839, Genome Release 64-2-1, reverse complement, Verified ORF, ""Delta(24)-sterol C-methyltransferase;converts zymosterol to fecosterol in the ergosterol biosynthetic pathway by methylating position C-24;localized to lipid particles, the plasma membrane-associated endoplasmic reticulum, and the mitochondrial outer membrane""	Color2 [DarkGray]	1	4		0	21.6612	22.4903	21.5303	24.9557	25.2976	25.9295	24.6875	25.6186	25.3905	25.3122	24.9317	24.5245	23.1762	23.0766	22.5705
+	2.42631	-2.10809	YML070W	P54838	DAK1 SGDID:S000004535, Chr XIII from 133475-135229, Genome Release 64-2-1, Verified ORF, ""Dihydroxyacetone kinase;required for detoxification of dihydroxyacetone (DHA);involved in stress adaptation""	Color2 [DarkGray]	1	4		0	21.585	21.0813	22.1563	23.4768	24.0115	23.6585	21.6568	23.1056	22.8137	24.1786	24.3135	24.2517	25.9369	25.4709	25.7013
+	2.92817	-4.5705	YBR025C	P38219	OLA1 SGDID:S000000229, Chr II from 291865-290681, Genome Release 64-2-1, reverse complement, Verified ORF, ""P-loop ATPase with similarity to human OLA1 and bacterial YchF;identified as specifically interacting with the proteasome;null mutant displays increased translation rate and increased readthrough of premature stop codons;protein abundance increases in response to hydrogen peroxide and to DNA replication stress""	Color2 [DarkGray]	1	4		0	21.5622	20.0201	21.7242	25.7765	25.7906	25.4509	25.3099	25.6721	25.8548	24.3205	25.0386	25.9386	25.4658	24.8684	25.3421
+	3.13729	-2.52636	YOR128C	P21264	ADE2 SGDID:S000005654, Chr XV from 566191-564476, Genome Release 64-2-1, reverse complement, Verified ORF, ""Phosphoribosylaminoimidazole carboxylase;catalyzes a step in the 'de novo' purine nucleotide biosynthetic pathway;red pigment accumulates in mutant cells deprived of adenine""	Color2 [DarkGray]	1	4		0	21.4502	21.716	22.0858	24.2984	23.9245	24.6081	25.3151	25.279	25.2811	25.0083	25.3643	25.0972	23.9056	24.0161	24.0334
+	2.44102	-3.20045	YBR010W	P61830	HHT1 SGDID:S000000214, Chr II from 256331-256741, Genome Release 64-2-1, Verified ORF, ""Histone H3;core histone protein required for chromatin assembly, part of heterochromatin-mediated telomeric and HM silencing;one of two identical histone H3 proteins (see HHT2);regulated by acetylation, methylation, and phosphorylation;H3K14 acetylation plays an important role in the unfolding of strongly positioned nucleosomes during repair of UV damage""	Color2 [DarkGray]	1	4		0	21.3296	22.9567	22.4529	25.061	25.5116	25.7679	26.2064	26.463	26.3623	26.253	26.5855	26.8086	26.6529	26.1415	26.0719
+	2.5496	-2.29625	YLR100W	Q12452	ERG27 SGDID:S000004090, Chr XII from 341810-342853, Genome Release 64-2-1, Verified ORF, ""3-keto sterol reductase;catalyzes the last of three steps required to remove two C-4 methyl groups from an intermediate in ergosterol biosynthesis;mutants are sterol auxotrophs""	Color2 [DarkGray]	1	4		0	21.322	21.3387	21.1747	23.9967	23.841	22.8864	23.1827	23.1222	23.8867	23.0566	23.4837	23.3514	19.7147	21.102	21.5405
+	1.60009	-2.35084	YGL009C	P07264	LEU1 SGDID:S000002977, Chr VII from 478652-476313, Genome Release 64-2-1, reverse complement, Verified ORF, ""Isopropylmalate isomerase;catalyzes the second step in the leucine biosynthesis pathway""	Color2 [DarkGray]	1	4		0	21.3175	19.4459	19.4168	22.252	22.0955	22.8852	22.448	22.0955	21.1313	21.4535	21.4105	20.8237	21.0938	21.2466	22.5794
+	2.88155	-1.44603	YEL002C	P33767	WBP1 SGDID:S000000728, Chr V from 150014-148722, Genome Release 64-2-1, reverse complement, Verified ORF, ""Beta subunit of the oligosaccharyl transferase glycoprotein complex;required for N-linked glycosylation of proteins in the endoplasmic reticulum""	Color2 [DarkGray]	1	4		0	21.2292	21.535	21.1071	22.4862	22.9066	22.8166	24.3097	23.8385	23.7779	22.5782	23.6239	23.3293	20.4476	22.7041	21.1874
+	2.67975	-2.9049	YBR080C	P18759	SEC18 SGDID:S000000284, Chr II from 400890-398614, Genome Release 64-2-1, reverse complement, Verified ORF, ""AAA ATPase and SNARE disassembly chaperone;required for vesicular transport between ER and Golgi, the 'priming' step in homotypic vacuole fusion, autophagy, and protein secretion;releases Sec17p from SNAP complexes;has similarity to mammalian N-ethylmaleimide-sensitive factor (NSF)""	Color2 [DarkGray]	1	4		0	21.0459	21.6485	21.2784	23.5527	24.3061	24.8285	23.6421	24.0369	24.4826	24.2305	24.1958	24.2171	22.8672	20.0539	19.3067
+	1.45257	-0.76374	YNL307C	P21965	MCK1 SGDID:S000005251, Chr XIV from 57573-56446, Genome Release 64-2-1, reverse complement, Verified ORF, ""Dual-specificity ser/thr and tyrosine protein kinase;roles in chromosome segregation, meiotic entry, genome stability, phosphorylation-dependent protein degradation (Rcn1p and Cdc6p), inhibition of protein kinase A, transcriptional regulation, inhibition of RNA pol III, calcium stress and inhibition of Clb2p-Cdc28p after nuclear division;MCK1 has a paralog, YGK3, that arose from the whole genome duplication""	Color2 [DarkGray]	1	4		0	20.8623	21.0779	20.4774	21.6246	21.2521	21.8321	20.9725	21.8695	19.8905	21.1436	21.8694	21.7126	22.3592	22.4176	22.3887
+	1.43204	-1.80374	YPR036W	P41807	VMA13 SGDID:S000006240, Chr XVI from 643836-645272, Genome Release 64-2-1, Verified ORF, ""Subunit H of the V1 peripheral membrane domain of V-ATPase;part of the electrogenic proton pump found throughout the endomembrane system;serves as an activator or a structural stabilizer of the V-ATPase;the V1 peripheral membrane domain of the vacuolar H+-ATPase (V-ATPase) has eight subunits""	Color2 [DarkGray]	1	4		0	20.8436	20.367	20.2435	21.415	22.1276	23.3228	20.8229	22.0251	21.9511	21.3545	21.8818	23.0006	22.1519	21.5025	21.0993
+	1.60711	-2.1693	YML048W	Q04697	GSF2 SGDID:S000004511, Chr XIII from 178426-179637, Genome Release 64-2-1, Verified ORF, ""Endoplasmic reticulum (ER) localized integral membrane protein;may promote secretion of certain hexose transporters, including Gal2p;involved in glucose-dependent repression""	Color2 [DarkGray]	1	4		0	20.7199	21.0912	20.6053	23.0833	21.8843	23.9567	22.3584	22.9398	23.7793	21.8299	22.3409	22.9337	20.8085	20.3916	20.0583
+	3.3203	-3.60693	YDR212W	P12612	TCP1 SGDID:S000002620, Chr IV from 887232-888911, Genome Release 64-2-1, Verified ORF, ""Alpha subunit of chaperonin-containing T-complex;complex mediates protein folding in the cytosol;involved in actin cytoskeleton maintenance;overexpression in neurons suppresses formation of pathogenic conformations of huntingtin protein""	Color2 [DarkGray]	1	4		0	20.6118	21.5586	21.5736	25.1231	24.681	24.7607	24.5384	26.012	25.2899	24.7161	24.1815	23.0927	24.3304	23.1126	20.8399
+	2.27805	-3.96933	YDR341C	Q05506	YDR341C SGDID:S000002749, Chr IV from 1153626-1151803, Genome Release 64-2-1, reverse complement, Verified ORF, ""Arginyl-tRNA synthetase;the authentic, non-tagged protein is detected in highly purified mitochondria in high-throughput studies;YDR341C has a paralog, MSR1, that arose from the whole genome duplication""	Color2 [DarkGray]	1	4		0	19.8107	21.4347	21.9917	24.8008	24.6996	25.6447	22.6653	24.5303	24.5981	23.2907	24.5485	24.7874	23.4411	23.181	23.1361
+	2.70057	-5.13864	YDR211W	P32501	GCD6 SGDID:S000002619, Chr IV from 884727-886865, Genome Release 64-2-1, Verified ORF, ""Catalytic epsilon subunit of the translation initiation factor eIF2B;eIF2B is the guanine-nucleotide exchange factor for eIF2;activity subsequently regulated by phosphorylated eIF2;first identified as a negative regulator of GCN4 expression;forms cytoplasmic foci upon DNA replication stress""	Color2 [DarkGray]	1	4		0	17.5178	18.7816	19.5323	24.3782	23.8856	22.9838	24.0942	23.83	23.6195	23.8261	23.6304	23.3893	22.4517	22.1699	22.6767
+	2.48186	-3.4686	YDR148C	P19262	KGD2 SGDID:S000002555, Chr IV from 755066-753675, Genome Release 64-2-1, reverse complement, Verified ORF, ""Dihydrolipoyl transsuccinylase;component of the mitochondrial alpha-ketoglutarate dehydrogenase complex, which catalyzes the oxidative decarboxylation of alpha-ketoglutarate to succinyl-CoA in the TCA cycle;phosphorylated""	Color2 [DarkGray]	1	4		1	19.1796	19.8569	18.4814	22.2128	22.3017	23.4092	23.5178	23.2062	23.4367	24.4141	24.4207	24.2356	26.8837	26.6269	26.8195
+	1.72639	-2.50225	YLR197W	Q12460	NOP56 SGDID:S000004187, Chr XII from 546097-547611, Genome Release 64-2-1, Verified ORF, ""Essential evolutionarily-conserved nucleolar protein;component of the box C/D snoRNP complexes that direct 2'-O-methylation of pre-rRNA during its maturation;overexpression causes spindle orientation defects""	Color2 [DarkGray]	1	4		1	20.2636	20.3582	18.9197	21.426	22.7934	22.8288	20.1361	23.3429	22.4209	23.0228	22.2053	23.1393	22.1467	21.9067	21.4578
+	2.42148	-4.40733	YOL038W	P40303	PRE6 SGDID:S000005398, Chr XV from 255337-256101, Genome Release 64-2-1, Verified ORF, ""Alpha 4 subunit of the 20S proteasome;may replace alpha 3 subunit (Pre9p) under stress conditions to create a more active proteasomal isoform;GFP-fusion protein relocates from cytosol to the mitochondrial surface upon oxidative stress""	Color2 [DarkGray]	1	4		1	19.7159	19.9484	18.0992	24.4456	22.9206	23.6193	25.0029	24.5091	24.0813	24.0215	23.3659	24.0673	23.7293	24.0439	23.4099
+	1.60662	-4.83593	YDR418W	P0CX54	RPL12B SGDID:S000002826, Chr IV from 1301616-1302113, Genome Release 64-2-1, Verified ORF, ""Ribosomal 60S subunit protein L12B;rpl12a rpl12b double mutant exhibits slow growth and slow translation;homologous to mammalian ribosomal protein L12 and bacterial L11;RPL12B has a paralog, RPL12A, that arose from the whole genome duplication""	Color2 [DarkGray]	1	4		1	22.7309	23.4297	19.2007	25.906	26.5579	27.4052	26.8685	27.992	26.3703	27.5145	27.991	26.5979	27.2752	27.0814	27.2095
+	2.67454	-5.78797	YDR450W	P0CX55	RPS18A SGDID:S000002858, Chr IV from 1359923-1359969,1360405-1360798, Genome Release 64-2-1, Verified ORF, ""Protein component of the small (40S) ribosomal subunit;homologous to mammalian ribosomal protein S18 and bacterial S13;RPS18A has a paralog, RPS18B, that arose from the whole genome duplication;protein increases in abundance and relocalizes from cytoplasm to nuclear foci upon DNA replication stress""	Color2 [DarkGray]	1	4		1	22.3453	22.2848	19.8995	27.4958	27.392	27.0058	27.6802	28.0345	27.7075	27.4432	27.9836	27.8644	27.1812	27.2482	26.9769
+	3.10027	-4.49989	YLR060W	P15624	FRS1 SGDID:S000004050, Chr XII from 260979-262766, Genome Release 64-2-1, Verified ORF, ""Beta subunit of cytoplasmic phenylalanyl-tRNA synthetase;forms a tetramer with Frs2p to generate active enzyme;able to hydrolyze mis-aminoacylated tRNA-Phe, which could contribute to translational quality control""	Color2 [DarkGray]	1	4		1	20.3782	19.9491	19.5023	23.8464	24.2241	25.2588	24.3538	23.9032	23.8441	23.7927	24.3209	23.9462	23.1166	22.5056	22.5927
+	3.81906	-4.43812	YLR027C	P23542	AAT2 SGDID:S000004017, Chr XII from 198085-196829, Genome Release 64-2-1, reverse complement, Verified ORF, ""Cytosolic aspartate aminotransferase involved in nitrogen metabolism;localizes to peroxisomes in oleate-grown cells""	Color2 [DarkGray]	1	4		1	19.8597	20.4305	20.2507	24.1423	25.0733	24.6397	24.649	24.2341	24.642	24.8689	25.1394	24.0004	24.464	24.8052	23.934
+	3.97004	-5.14725	YDR023W	P07284	SES1 SGDID:S000002430, Chr IV from 489508-490896, Genome Release 64-2-1, Verified ORF, ""Cytosolic seryl-tRNA synthetase;class II aminoacyl-tRNA synthetase that aminoacylates tRNA(Ser), displays tRNA-dependent amino acid recognition which enhances discrimination of the serine substrate, interacts with peroxin Pex21p""	Color2 [DarkGray]	1	4		1	19.7302	18.941	19.5227	24.7691	24.8016	24.0649	24.3228	24.6634	24.6972	25.3745	24.5263	24.5727	24.1535	24.3206	24.5693
+	1.7557	-3.57856	YDR483W	P27809	KRE2 SGDID:S000002891, Chr IV from 1421157-1422485, Genome Release 64-2-1, Verified ORF, ""Alpha1,2-mannosyltransferase of the Golgi;involved in protein mannosylation;KRE2 has a paralog, KTR6, that arose from the whole genome duplication""	Color2 [DarkGray]	1	4		3	19.5128	20.5062	17.4616	23.0531	22.7864	22.3768	23.5236	23.3677	23.9988	23.1551	23.0149	22.6466	22.0385	18.6238	19.439
+	3.28974	-5.26973	YDL143W	P39078	CCT4 SGDID:S000002302, Chr IV from 199996-201582, Genome Release 64-2-1, Verified ORF, ""Subunit of the cytosolic chaperonin Cct ring complex;related to Tcp1p, required for the assembly of actin and tubulins in vivo""	Color2 [DarkGray]	1	4		1	19.1252	20.2424	18.5763	24.2773	24.6804	24.7954	24.2036	24.3617	24.1208	24.0929	24.3483	23.7853	23.4626	23.43	22.5103
+	2.50368	-3.77685	YMR315W	Q04869	YMR315W SGDID:S000004932, Chr XIII from 902800-903849, Genome Release 64-2-1, Verified ORF, ""Protein with NADP(H) oxidoreductase activity;transcription is regulated by Stb5p in response to NADPH depletion induced by diamide;promoter contains a putative Stb5p binding site;protein abundance increases in response to DNA replication stress""	Color2 [DarkGray]	1	4		1	18.893	19.4735	18.9358	23.0601	21.8226	23.7501	21.7701	23.1846	22.7883	23.5087	23.4965	22.5543	23.446	23.5682	23.3149
+	2.02495	-3.05751	YGR285C	P32527	ZUO1 SGDID:S000003517, Chr VII from 1063153-1061852, Genome Release 64-2-1, reverse complement, Verified ORF, ""Ribosome-associated chaperone;zuotin functions in ribosome biogenesis and, in partnership with Ssz1p and SSb1/2, as a chaperone for nascent polypeptide chains;contains a DnaJ domain and functions as a J-protein partner for Ssb1p and Ssb2p""	Color2 [DarkGray]	1	4		1	21.4255	19.3223	20.8654	23.8969	23.6038	23.285	23.2211	24.074	23.066	23.1533	23.1458	24.0144	23.2547	23.025	21.6669
+	1.75138	-4.18458	YPL028W	P41338	ERG10 SGDID:S000005949, Chr XVI from 498096-499292, Genome Release 64-2-1, Verified ORF, ""Acetyl-CoA C-acetyltransferase (acetoacetyl-CoA thiolase);cytosolic enzyme that transfers an acetyl group from one acetyl-CoA molecule to another, forming acetoacetyl-CoA;involved in the first step in mevalonate biosynthesis""	Color2 [DarkGray]	1	4		1	21.3628	18.427	21.5225	24.2371	24.2427	25.3861	24.5209	23.8575	23.8332	24.1949	23.9927	23.7981	24.3825	24.2299	24.4023
+	1.5654	-3.96211	YGL105W	P46672	ARC1 SGDID:S000003073, Chr VII from 307437-308567, Genome Release 64-2-1, Verified ORF, ""Protein that binds tRNA and methionyl- and glutamyl-tRNA synthetases;involved in tRNA delivery, stimulating catalysis, and ensuring localization;also binds quadruplex nucleic acids;protein abundance increases in response to DNA replication stress;methionyl-tRNA synthetase is Mes1p;glutamyl-tRNA synthetase is Gus1p""	Color2 [DarkGray]	1	4		1	21.002	17.7296	21.2768	23.5527	23.9593	24.3828	24.2979	24.1989	23.8715	24.3053	24.5361	24.819	24.1475	24.7341	23.9256
+	1.48813	-3.88309	YCL043C	P17967	PDI1 SGDID:S000000548, Chr III from 50221-48653, Genome Release 64-2-1, reverse complement, Verified ORF, ""Protein disulfide isomerase;multifunctional protein of ER lumen, essential for formation of disulfide bonds in secretory and cell-surface proteins, unscrambles non-native disulfide bonds;key regulator of Ero1p;forms complex with Mnl1p that has exomannosidase activity, processing unfolded protein-bound Man8GlcNAc2 oligosaccharides to Man7GlcNAc2, promoting degradation in unfolded protein response;PDI1 has a paralog, EUG1, that arose from the whole genome duplication""	Color2 [DarkGray]	1	4		1	20.8561	18.1311	20.7102	25.2541	23.6845	22.408	25.1655	25.3589	24.6973	25.4276	24.9754	24.9171	25.0955	25.632	25.6846
+	1.85491	-3.64171	YPR165W	P06780	RHO1 SGDID:S000006369, Chr XVI from 875368-875997, Genome Release 64-2-1, Verified ORF, ""GTP-binding protein of the rho subfamily of Ras-like proteins;involved in establishment of cell polarity;regulates protein kinase C (Pkc1p) and the cell wall synthesizing enzyme 1,3-beta-glucan synthase (Fks1p and Gsc2p)""	Color2 [DarkGray]	1	4		1	20.3919	18.349	21.224	23.485	23.9809	23.4241	23.2299	24.1657	23.9068	24.0492	21.3747	24.1407	23.3074	23.331	23.4256
+	3.02902	-2.14323	YML100W	P38427	TSL1 SGDID:S000004566, Chr XIII from 70624-73920, Genome Release 64-2-1, Verified ORF, ""Large subunit of trehalose 6-phosphate synthase/phosphatase complex;Tps1p-Tps2p complex converts uridine-5'-diphosphoglucose and glucose 6-phosphate to trehalose;contributes to survival to acute lethal heat stress;mutant has aneuploidy tolerance;protein abundance increases in response to DNA replication stress;TSL1 has a paralog, TPS3, that arose from the whole genome duplication""	Color2 [DarkGray]	1	4		1	20.3149	20.2278	20.9068	22.5353	22.8637	22.4802	24.8216	24.785	24.6351	25.6879	25.497	26.0499	24.9367	25.0805	24.9855
+	3.49726	-3.41154	YNL241C	P11412	ZWF1 SGDID:S000005185, Chr XIV from 197943-196426, Genome Release 64-2-1, reverse complement, Verified ORF, ""Glucose-6-phosphate dehydrogenase (G6PD);catalyzes the first step of the pentose phosphate pathway;involved in adapting to oxidative stress;homolog of the human G6PD which is deficient in patients with hemolytic anemia;protein abundance increases in response to DNA replication stress""	Color2 [DarkGray]	1	4		2	19.6723	19.1426	20.1223	23.0802	22.9054	23.1862	20.0232	19.6463	17.9312	22.0865	22.804	22.8584	23.1026	23.0259	23.0581
+	1.26852	-2.30679	YCL045C	P25574	EMC1 SGDID:S000000550, Chr III from 46905-44623, Genome Release 64-2-1, reverse complement, Verified ORF, ""Member of conserved endoplasmic reticulum membrane complex;involved in efficient folding of proteins in the ER;null mutant displays induction of the unfolded protein response;interacts with Gal80p;homologous to worm H17B01.4/EMC-1, fly CG2943, and human KIAA0090""	Color2 [DarkGray]	1	4		2	19.2237	18.5277	20.5606	21.8019	20.6598	22.7706	22.9687	22.7202	23.6738	22.6126	22.7559	22.3152	22.1993	17.8387	21.1868
+	2.82353	-5.92004	YML126C	P54839	ERG13 SGDID:S000004595, Chr XIII from 20535-19060, Genome Release 64-2-1, reverse complement, Verified ORF, ""3-hydroxy-3-methylglutaryl-CoA (HMG-CoA) synthase;catalyzes the formation of HMG-CoA from acetyl-CoA and acetoacetyl-CoA;involved in the second step in mevalonate biosynthesis""	Color2 [DarkGray]	1	4		1	19.0631	17.656	20.2377	24.8562	24.6429	25.2178	24.667	24.5288	24.6443	24.6298	24.8082	25.1248	24.2304	23.9701	24.3259
+	2.06062	-5.44142	YNL055C	P04840	POR1 SGDID:S000005000, Chr XIV from 518845-517994, Genome Release 64-2-1, reverse complement, Verified ORF, ""Mitochondrial porin (voltage-dependent anion channel);outer membrane protein required for maintenance of mitochondrial osmotic stability and mitochondrial membrane permeability;couples the glutathione pools of the intermembrane space (IMS) and the cytosol;interacts with Om45 and Om14 in the outer membrane;phosphorylated;protein abundance increases in response to DNA replication stress""	Color2 [DarkGray]	1	4		1	19.0573	21.1152	22.9824	26.6237	26.4454	26.41	27.8867	27.8954	27.5232	28.4663	28.5085	27.923	29.222	29.343	29.224
+	2.30498	-4.49433	YBR263W	P37292	SHM1 SGDID:S000000467, Chr II from 736264-737736, Genome Release 64-2-1, Verified ORF, ""Mitochondrial serine hydroxymethyltransferase;converts serine to glycine plus 5,10 methylenetetrahydrofolate;involved in generating precursors for purine, pyrimidine, amino acid, and lipid biosynthesis;reverse reaction generates serine""	Color2 [DarkGray]	1	4		1	18.3664	20.3121	20.9956	24.1073	24.4523	24.5974	24.2122	24.4511	24.3223	24.3634	24.4904	24.5162	24.5497	24.5214	24.6557
+	3.15988	-6.79549	YNL096C	P48164	RPS7B SGDID:S000005040, Chr XIV from 443826-443398,444315-444172, Genome Release 64-2-1, reverse complement, Verified ORF, ""Protein component of the small (40S) ribosomal subunit;interacts with Kti11p;deletion causes hypersensitivity to zymocin;homologous to mammalian ribosomal protein S7, no bacterial homolog;RPS7B has a paralog, RPS7A, that arose from the whole genome duplication;protein abundance increases in response to DNA replication stress""	Color2 [DarkGray]	1	4		1	19.3142	21.2494	21.1108	27.9842	27.32	26.7567	27.7614	27.4082	27.7313	28.0854	27.5514	27.1585	26.3519	26.1109	26.0398
+	3.35477	-6.19469	YML028W	P34760	TSA1 SGDID:S000004490, Chr XIII from 220138-220728, Genome Release 64-2-1, Verified ORF, ""Thioredoxin peroxidase;acts as both ribosome-associated and free cytoplasmic antioxidant;self-associates to form high-molecular weight chaperone complex under oxidative stress;chaperone activity essential for growth in zinc deficiency;required for telomere length maintenance;protein abundance increases, forms cytoplasmic foci during DNA replication stress;TSA1 has a paralog, TSA2, that arose from the whole genome duplication""	Color2 [DarkGray]	1	4		1	19.8981	20.4746	19.7634	27.3188	25.739	25.6625	27.0534	26.8879	26.46	27.1953	27.2551	26.7081	27.3256	27.3311	27.2949
+	3.39126	-8.86957	YMR083W	P07246	ADH3 SGDID:S000004688, Chr XIII from 434788-435915, Genome Release 64-2-1, Verified ORF, ""Mitochondrial alcohol dehydrogenase isozyme III;involved in the shuttling of mitochondrial NADH to the cytosol under anaerobic conditions and ethanol production""	Color2 [DarkGray]	1	4		3	19.2621	18.4128	19.8329	29.0532	28.3768	26.6865	29.0617	29.1122	29.0176	29.2784	28.8849	28.9324	29.0395	28.8963	29.1432
+	3.40653	-6.45178	YDL066W	P21954	IDP1 SGDID:S000002224, Chr IV from 334835-336121, Genome Release 64-2-1, Verified ORF, ""Mitochondrial NADP-specific isocitrate dehydrogenase;catalyzes the oxidation of isocitrate to alpha-ketoglutarate;not required for mitochondrial respiration and may function to divert alpha-ketoglutarate to biosynthetic processes""	Color2 [DarkGray]	1	4		2	20.0001	18.7613	17.9855	25.3927	25.2883	25.4213	25.0394	24.9322	24.7207	25.6824	25.4269	25.2675	26.3594	26.2253	25.8936
+	1.98526	-4.95206	YCR028C-A	P32445	RIM1 SGDID:S000007222, Chr III from 173115-172950,173440-173199, Genome Release 64-2-1, reverse complement, Verified ORF, ""ssDNA-binding protein essential for mitochondrial genome maintenance;involved in mitochondrial DNA replication""	Color2 [DarkGray]	1	4		3	18.2389	19.028	19.3956	25.0486	24.682	21.7881	25.0648	25.1147	24.5757	25.319	24.9506	24.7568	25.8935	25.7185	25.9574
+	3.07941	-6.05075	YBR221C	P32473	PDB1 SGDID:S000000425, Chr II from 666253-665153, Genome Release 64-2-1, reverse complement, Verified ORF, ""E1 beta subunit of the pyruvate dehydrogenase (PDH) complex;PDH is an evolutionarily conserved multi-protein complex found in mitochondria""	Color2 [DarkGray]	1	4		3	18.6982	19.3161	20.1994	24.828	25.0744	26.4635	25.7835	25.7368	25.42	25.0906	25.8088	25.3732	25.461	25.4384	25.5379
+	4.45786	-6.20562	YCL009C	P25605	ILV6 SGDID:S000000515, Chr III from 105548-104619, Genome Release 64-2-1, reverse complement, Verified ORF, ""Regulatory subunit of acetolactate synthase;acetolactate synthase catalyzes the first step of branched-chain amino acid biosynthesis;enhances activity of the Ilv2p catalytic subunit, localizes to mitochondria""	Color2 [DarkGray]	1	4		3	19.0644	18.8108	19.0191	24.7191	25.0649	25.7272	23.4561	24.6647	24.5099	23.6611	24.2445	24.4847	24.0444	23.8518	24.0674
+	3.66974	-5.04692	YIL043C	P38626	CBR1 SGDID:S000001305, Chr IX from 274926-274072, Genome Release 64-2-1, reverse complement, Verified ORF, ""Microsomal cytochrome b reductase;not essential for viability;also detected in mitochondria;mutation in conserved NADH binding domain of the human ortholog results in type I methemoglobinemia""	Color2 [DarkGray]	1	4		3	18.5324	19.2095	18.8919	24.6084	23.5645	23.6016	24.6781	24.5246	23.5084	24.0339	25.6446	25.6801	24.6744	24.3762	24.21
+	2.09508	-4.15452	YDR232W	P09950	HEM1 SGDID:S000002640, Chr IV from 927452-929098, Genome Release 64-2-1, Verified ORF, ""5-aminolevulinate synthase;catalyzes the first step in the heme biosynthetic pathway;an N-terminal signal sequence is required for localization to the mitochondrial matrix;expression is regulated by Hap2p-Hap3p""	Color2 [DarkGray]	1	4		4	18.7463	19.5754	17.9931	24.0893	23.0613	21.6276	22.241	24.2775	23.6399	24.3233	22.4021	22.0705	22.0959	18.2336	22.0999
+	3.62865	-5.53316	YLR355C	P06168	ILV5 SGDID:S000004347, Chr XII from 839253-838066, Genome Release 64-2-1, reverse complement, Verified ORF, ""Acetohydroxyacid reductoisomerase and mtDNA binding protein;involved in branched-chain amino acid biosynthesis and maintenance of wild-type mitochondrial DNA;found in mitochondrial nucleoids""	Color2 [DarkGray]	1	4		3	19.1143	18.06	19.1955	23.9466	24.2291	24.7936	22.6336	23.2137	22.1913	22.8184	22.8992	22.5262	24.5481	24.5484	24.7255
+	3.88992	-4.51378	YNL071W	P12695	LAT1 SGDID:S000005015, Chr XIV from 491523-492971, Genome Release 64-2-1, Verified ORF, ""Dihydrolipoamide acetyltransferase component (E2) of the PDC;the pyruvate dehydrogenase complex (PDC) catalyzes the oxidative decarboxylation of pyruvate to acetyl-CoA""	Color2 [DarkGray]	1	4		3	18.8614	18.4999	19.1345	23.7433	22.8866	23.4072	25.3999	24.5261	23.4711	25.5393	25.2828	24.414	24.48	24.6599	25.4128
+	3.30793	-4.89306	YIL094C	P40495	LYS12 SGDID:S000001356, Chr IX from 187632-186517, Genome Release 64-2-1, reverse complement, Verified ORF, ""Homo-isocitrate dehydrogenase;an NAD-linked mitochondrial enzyme required for the fourth step in the biosynthesis of lysine, in which homo-isocitrate is oxidatively decarboxylated to alpha-ketoadipate""	Color2 [DarkGray]	1	4		3	18.5574	18.1128	18.8133	23.4643	22.6139	24.0845	23.2817	22.4254	22.2569	22.4195	22.7734	22.5421	24.8477	24.3829	24.4117
+	5.41337	-4.43087	YGL221C	P53081	NIF3 SGDID:S000003189, Chr VII from 82292-81426, Genome Release 64-2-1, reverse complement, Verified ORF, ""Protein of unknown function;similar to Listeria monocytogenes major sigma factor (rpoD gene product);the authentic, non-tagged protein is detected in highly purified mitochondria in high-throughput studies""	Color2 [DarkGray]	1	4		3	18.8824	18.7408	18.5229	23.2638	23.0225	23.1524	22.8287	22.8334	22.1963	22.9486	22.1084	23.1236	20.7599	20.6711	21.398
+	1.85454	-2.99358	YIL124W	P40471	AYR1 SGDID:S000001386, Chr IX from 126204-127097, Genome Release 64-2-1, Verified ORF, ""Bifunctional triacylglycerol lipase and 1-acyl DHAP reductase;NADPH-dependent 1-acyl dihydroxyacetone phosphate reductase involved in phosphatidic acid biosynthesis;lipid droplet triacylglycerol lipase involved in the mobilization of non-polar lipids;found in lipid particles, the endoplasmic reticulum and the mitochondrial outer membrane;required for spore germination;role in cell wall biosynthesis;capable of metabolizing steroid hormones;oleic acid inducible""	Color2 [DarkGray]	1	4		3	19.8069	18.217	19.6056	23.1415	22.0994	21.3694	24.5224	23.8329	22.8261	24.8784	23.7068	24.2934	23.8965	24.2439	24.2528
+	2.64428	-4.80428	YHR208W	P38891	BAT1 SGDID:S000001251, Chr VIII from 517532-518713, Genome Release 64-2-1, Verified ORF, ""Mitochondrial branched-chain amino acid (BCAA) aminotransferase;preferentially involved in BCAA biosynthesis;homolog of murine ECA39;highly expressed during logarithmic phase and repressed during stationary phase;BAT1 has a paralog, BAT2, that arose from the whole genome duplication""	Color2 [DarkGray]	1	4		5	18.2682	17.8612	19.8829	22.9755	24.0545	23.3951	16.4201	22.7162	17.7302	23.3538	23.1438	23.4188	24.1531	24.4367	24.4946
+	2.06668	-3.56466	YPR033C	P07263	HTS1 SGDID:S000006237, Chr XVI from 639019-637379, Genome Release 64-2-1, reverse complement, Verified ORF, ""Cytoplasmic and mitochondrial histidine tRNA synthetase;efficient mitochondrial localization requires both a presequence and an amino-terminal sequence;mutations in human ortholog HARS2 are associated with Perrault syndrome""	Color2 [DarkGray]	1	4		2	21.0715	19.6957	19.9832	22.6567	24.0559	24.7318	22.9811	23.1537	22.6647	22.6869	22.6868	22.8445	23.0991	22.8697	22.3435
+	2.69674	-4.40802	YPL078C	P05626	ATP4 SGDID:S000005999, Chr XVI from 408744-408010, Genome Release 64-2-1, reverse complement, Verified ORF, ""Subunit b of the stator stalk of mitochondrial F1F0 ATP synthase;ATP synthase is a large, evolutionarily conserved enzyme complex required for ATP synthesis;contributes to the oligomerization of the complex, which in turn determines the shape of inner membrane cristae;phosphorylated""	Color2 [DarkGray]	1	4		3	18.6689	16.8914	17.3089	22.6047	21.9033	21.5852	23.5617	24.015	23.6334	24.8849	24.4978	23.9713	26.6269	26.2478	26.612
+	3.85453	-3.93026	YGR231C	P50085	PHB2 SGDID:S000003463, Chr VII from 953480-952548, Genome Release 64-2-1, reverse complement, Verified ORF, ""Subunit of the prohibitin complex (Phb1p-Phb2p);prohibitin is a 1.2 MDa ring-shaped inner mitochondrial membrane chaperone that stabilizes newly synthesized proteins;determinant of replicative life span;involved in mitochondrial segregation;prohibitin deficiency induces a mitochondrial unfolded protein response (mtUPR)""	Color2 [DarkGray]	1	4		3	18.8165	18.4037	19.2793	22.5676	22.9434	22.7793	24.5752	24.5006	24.1613	24.8464	24.7309	24.1344	25.0811	24.9041	25.2029
+	2.93036	-3.73661	YGR244C	P53312	LSC2 SGDID:S000003476, Chr VII from 979319-978036, Genome Release 64-2-1, reverse complement, Verified ORF, ""Beta subunit of succinyl-CoA ligase;succinyl-CoA ligase is a mitochondrial enzyme of the TCA cycle that catalyzes the nucleotide-dependent conversion of succinyl-CoA to succinate""	Color2 [DarkGray]	1	4		3	18.2225	19.6981	18.9766	22.509	22.5942	23.0038	22.9113	23.8063	23.0918	24.2092	23.6452	23.8995	25.9346	25.802	25.4791
+	1.68423	-3.01141	YKL094W	P28321	YJU3 SGDID:S000001577, Chr XI from 263349-264290, Genome Release 64-2-1, Verified ORF, ""Monoglyceride lipase (MGL);functional ortholog of mammalian MGL, localizes to lipid particles and membranes, also member of the eukaryotic serine hydrolase family""	Color2 [DarkGray]	1	4		2	19.3825	17.8236	17.9498	22.4698	21.4647	20.2557	23.4398	21.6113	22.825	23.5586	23.0909	21.5937	21.5866	21.5149	20.7719
+	1.95437	-3.17072	YNL104C	P06208	LEU4 SGDID:S000005048, Chr XIV from 426754-424895, Genome Release 64-2-1, reverse complement, Verified ORF, ""Alpha-isopropylmalate synthase (2-isopropylmalate synthase);the main isozyme responsible for the first step in the leucine biosynthesis pathway;LEU4 has a paralog, LEU9, that arose from the whole genome duplication""	Color2 [DarkGray]	1	4		3	18.8658	18.3163	19.5294	22.4528	20.8677	22.9032	21.9924	22.53	22.0242	22.9529	23.0639	23.4115	24.9018	25.3993	25.3695
+	4.27959	-3.62587	YNR001C	P00890	CIT1 SGDID:S000005284, Chr XIV from 631061-629622, Genome Release 64-2-1, reverse complement, Verified ORF, ""Citrate synthase;catalyzes the condensation of acetyl coenzyme A and oxaloacetate to form citrate;the rate-limiting enzyme of the TCA cycle;nuclear encoded mitochondrial protein;CIT1 has a paralog, CIT2, that arose from the whole genome duplication""	Color2 [DarkGray]	1	4		3	18.6706	18.3641	19.0483	22.3099	22.3076	22.3433	22.7659	22.9898	22.2836	24.6506	24.8405	25.1255	28.0425	27.3217	27.9937
+	2.85418	-2.8702	YDR353W	P29509	TRR1 SGDID:S000002761, Chr IV from 1183299-1184258, Genome Release 64-2-1, Verified ORF, ""Cytoplasmic thioredoxin reductase;key regulatory enzyme that determines the redox state of the thioredoxin system, which acts as a disulfide reductase system and protects cells against both oxidative and reductive stress;protein abundance increases in response to DNA replication stress;TRR1 has a paralog, TRR2, that arose from the whole genome duplication""	Color2 [DarkGray]	1	4		3	19.4388	18.6112	19.789	22.0801	22.0171	22.3523	20.7586	19.5773	16.8789	22.574	23.081	22.6538	23.3891	23.6364	23.4865
+	1.69376	-2.19871	YDL178W	P46681	DLD2 SGDID:S000002337, Chr IV from 139522-141114, Genome Release 64-2-1, Verified ORF, ""D-lactate dehydrogenase;located in the mitochondrial matrix""	Color2 [DarkGray]	1	4		5	18.7679	18.5319	18.5532	21.9715	20.3898	20.0877	21.5269	21.7563	21.2051	16.768	21.2307	21.1084	20.9763	18.0012	21.5024
+	2.14709	-4.21406	YBL045C	P07256	COR1 SGDID:S000000141, Chr II from 135516-134143, Genome Release 64-2-1, reverse complement, Verified ORF, ""Core subunit of the ubiquinol-cytochrome c reductase complex;the ubiquinol-cytochrome c reductase complex (bc1 complex) is a component of the mitochondrial inner membrane electron transport chain""	Color2 [DarkGray]	1	4		3	17.7504	18.7248	19.8699	21.8727	23.5791	23.5355	24.4185	24.7228	24.7705	25.1934	24.5538	24.6475	26.082	25.782	26.5608
+	1.77127	-3.67349	YCL017C	P25374	NFS1 SGDID:S000000522, Chr III from 94270-92777, Genome Release 64-2-1, reverse complement, Verified ORF, ""Cysteine desulfurase;involved in iron-sulfur cluster (Fe/S) biogenesis and in thio-modification of mitochondrial and cytoplasmic tRNAs;essential protein located predominantly in mitochondria""	Color2 [DarkGray]	1	4		2	17.9043	18.2533	20.4538	21.868	22.2885	23.4753	21.4508	22.1275	22.2163	21.0738	22.2479	21.8976	22.5512	22.2412	21.8614
+	1.42992	-2.28126	YDR036C	P28817	EHD3 SGDID:S000002443, Chr IV from 524713-523211, Genome Release 64-2-1, reverse complement, Verified ORF, ""3-hydroxyisobutyryl-CoA hydrolase;member of a family of enoyl-CoA hydratase/isomerases;non-tagged protein is detected in highly purified mitochondria in high-throughput studies;phosphorylated;mutation affects fluid-phase endocytosis""	Color2 [DarkGray]	1	4		3	18.924	17.4368	19.8373	21.4746	20.6241	20.9431	20.9945	21.4701	21.0366	20.7568	20.3752	20.3089	21.8935	22.7245	22.686
+	2.75062	-2.00455	YHR042W	P16603	NCP1 SGDID:S000001084, Chr VIII from 190543-192618, Genome Release 64-2-1, Verified ORF, ""NADP-cytochrome P450 reductase;involved in ergosterol biosynthesis;associated and coordinately regulated with Erg11p""	Color2 [DarkGray]	1	4		3	19.4624	18.9302	19.6126	21.387	21.0165	21.6154	20.1704	21.0051	21.9542	21.2032	19.3673	19.009	20.9587	20.688	21.0874
+	1.84804	-4.91011	YOR136W	P28241	IDH2 SGDID:S000005662, Chr XV from 580250-581359, Genome Release 64-2-1, Verified ORF, ""Subunit of mitochondrial NAD(+)-dependent isocitrate dehydrogenase;complex catalyzes the oxidation of isocitrate to alpha-ketoglutarate in the TCA cycle;phosphorylated""	Color2 [DarkGray]	1	4		2	19.4934	17.3118	17.3672	21.2615	23.1446	24.4966	21.954	22.8343	23.4046	22.73	23.225	23.9997	23.9861	23.4668	23.3682
+	1.3912	-2.53341	YBR251W	P33759	MRPS5 SGDID:S000000455, Chr II from 721390-722313, Genome Release 64-2-1, Verified ORF, ""Mitochondrial ribosomal protein of the small subunit""	Color2 [DarkGray]	1	4		3	18.4163	17.3499	20.24	21.2334	21.3522	21.0209	22.2517	21.9146	21.9002	22.1525	22.449	22.0772	21.6697	21.5006	20.4747
+	2.43166	-3.02195	YNL256W	P53848	FOL1 SGDID:S000005200, Chr XIV from 164623-167097, Genome Release 64-2-1, Verified ORF, ""Multifunctional enzyme of the folic acid biosynthesis pathway;has dihydropteroate synthetase, dihydro-6-hydroxymethylpterin pyrophosphokinase, and dihydroneopterin aldolase activities""	Color2 [DarkGray]	1	4		10	18.0276	19.4193	18.5317	21.1656	21.7264	22.1524	16.3771	21.4437	18.2519	19.2194	18.8331	19.5151	15.7691	18.818	17.8231
+	2.24198	-1.79431	YER073W	P40047	ALD5 SGDID:S000000875, Chr V from 304030-305592, Genome Release 64-2-1, Verified ORF, ""Mitochondrial aldehyde dehydrogenase;involved in regulation or biosynthesis of electron transport chain components and acetate formation;activated by K+;utilizes NADP+ as the preferred coenzyme;constitutively expressed""	Color2 [DarkGray]	1	4		4	19.1292	18.8815	19.7576	20.9675	21.4429	20.7407	15.795	20.3577	19.3653	18.6528	22.2961	22.665	23.9566	22.9675	23.7062
+	1.54762	-1.73178	YHR076W	P38797	PTC7 SGDID:S000001118, Chr VIII from 251101-251155,251249-252225, Genome Release 64-2-1, Verified ORF, ""Type 2C serine/threonine protein phosphatase (PP2C);alternatively spliced to create two mRNA isoforms;protein from spliced form localizes to the mitochondria while the one from the unspliced form is localized to the nuclear envelope;activates coenzyme Q6 biosynthesis by dephosphorylation of demethoxy-Q6 hydroxylase Coq7p""	Color2 [DarkGray]	1	4		4	19.1795	19.3883	18.3234	20.8202	21.3169	19.9495	21.0877	21.6326	21.937	21.0263	16.9494	20.3563	19.92	19.0132	21.2489
+	1.53346	-2.46554	YPR191W	P07257	QCR2 SGDID:S000006395, Chr XVI from 919381-920487, Genome Release 64-2-1, Verified ORF, ""Subunit 2 of ubiquinol cytochrome-c reductase (Complex III);Complex III is a component of the mitochondrial inner membrane electron transport chain;phosphorylated;transcription is regulated by Hap1p, Hap2p/Hap3p, and heme""	Color2 [DarkGray]	1	4		3	17.7193	18.9075	20.0543	20.7461	21.5907	21.741	21.5871	22.6237	22.9758	22.7705	22.6862	23.5241	26.3747	25.8308	26.0572
+	1.76822	-2.3235	YOR142W	P53598	LSC1 SGDID:S000005668, Chr XV from 593057-594046, Genome Release 64-2-1, Verified ORF, ""Alpha subunit of succinyl-CoA ligase;succinyl-CoA ligase is a mitochondrial enzyme of the TCA cycle that catalyzes the nucleotide-dependent conversion of succinyl-CoA to succinate;phosphorylated""	Color2 [DarkGray]	1	4		3	18.3619	18.2533	19.5859	20.4734	20.8555	21.8425	19.7542	20.9356	19.2024	20.5618	22.3502	20.8717	24.6036	24.4325	24.4402
+	1.44861	-2.49333	YDR234W	P49367	LYS4 SGDID:S000002642, Chr IV from 931129-933210, Genome Release 64-2-1, Verified ORF, ""Homoaconitase;catalyzes the conversion of homocitrate to homoisocitrate, which is a step in the lysine biosynthesis pathway""	Color2 [DarkGray]	1	4		4	18.3247	19.1342	18.9307	19.8076	21.7256	22.3364	19.2733	19.5972	20.5708	19.9086	18.914	20.066	17.8835	18.6337	18.4201
+	3.19964	-8.45505	YOR096W	P26786	RPS7A SGDID:S000005622, Chr XV from 505794-505937,506339-506767, Genome Release 64-2-1, Verified ORF, ""Protein component of the small (40S) ribosomal subunit;interacts with Kti11p;deletion causes hypersensitivity to zymocin;homologous to mammalian ribosomal protein S7, no bacterial homolog;RPS7A has a paralog, RPS7B, that arose from the whole genome duplication""	Color2 [DarkGray]	1	4		3	17.4501	19.5686	19.6363	28.2325	27.2615	26.5261	28.1238	27.8775	28.0587	28.5642	27.936	27.6092	26.9055	25.9809	26.7478
+	4.88613	-6.11266	YPL235W	Q12464	RVB2 SGDID:S000006156, Chr XVI from 103232-104647, Genome Release 64-2-1, Verified ORF, ""ATP-dependent DNA helicase, also known as reptin;member of the AAA+ and RuvB protein families, similar to Rvb1p;conserved component of multiple complexes including the INO80 complex, the Swr1 complex, and the R2TP complex (Rvb1-Rvb2-Tah1-Pih1);involved in multiple processes such as chromatin remodeling, box C/D snoRNP assembly, and RNA polymerase II assembly""	Color2 [DarkGray]	1	4		3	18.7809	18.8493	19.517	25.1386	25.1723	25.1742	25.3045	25.674	25.2693	25.1711	24.7524	25.2804	23.7772	23.1706	23.5896
+	2.81483	-6.49646	YGR253C	P32379	PUP2 SGDID:S000003485, Chr VII from 999140-998358, Genome Release 64-2-1, reverse complement, Verified ORF, ""Alpha 5 subunit of the 20S proteasome;involved in ubiquitin-dependent catabolism;human homolog is subunit zeta""	Color2 [DarkGray]	1	4		3	17.1825	18.0142	19.9492	25.1194	25.0364	24.4795	24.795	25.3291	25.028	25.1123	24.596	24.9693	24.8415	24.0898	24.5642
+	3.80587	-6.1068	YDL084W	Q07478	SUB2 SGDID:S000002242, Chr IV from 305237-306577, Genome Release 64-2-1, Verified ORF, ""Component of the TREX complex required for nuclear mRNA export;member of the DEAD-box RNA helicase superfamily and is involved in early and late steps of spliceosome assembly;homolog of the human splicing factor hUAP56;relocalizes from nucleus to cytoplasm upon DNA replication stress""	Color2 [DarkGray]	1	4		3	18.8533	19.6839	19.0364	24.7272	25.2009	25.9658	23.4679	23.8523	23.5738	24.572	24.4543	24.8577	24.8004	23.8818	24.5364
+	3.03	-6.19465	YGL011C	P21243	SCL1 SGDID:S000002979, Chr VII from 475247-474489, Genome Release 64-2-1, reverse complement, Verified ORF, ""Alpha 1 subunit of the 20S proteasome;involved in the degradation of ubiquitinated substrates;20S proteasome is the core complex of the 26S proteasome;essential for growth;detected in the mitochondria""	Color2 [DarkGray]	1	4		3	19.6148	17.1892	18.4715	24.6643	24.7519	24.4433	24.9032	24.0333	23.8143	24.9083	24.0304	24.0223	24.5868	24.3595	24.8111
+	1.75458	-4.59578	YOR157C	P25043	PUP1 SGDID:S000005683, Chr XV from 631751-630966, Genome Release 64-2-1, reverse complement, Verified ORF, ""Beta 2 subunit of the 20S proteasome;endopeptidase with trypsin-like activity that cleaves after basic residues;synthesized as a proprotein before being proteolytically processed for assembly into 20S particle;human homolog is subunit Z""	Color2 [DarkGray]	1	4		3	17.4602	18.7463	20.5668	24.6596	23.8244	22.0766	24.7255	23.1888	24.3843	24.1959	23.7022	23.5317	24.1436	23.5656	23.4704
+	2.6807	-5.75912	YLR208W	Q04491	SEC13 SGDID:S000004198, Chr XII from 559551-560444, Genome Release 64-2-1, Verified ORF, ""Structural component of 3 distinct complexes;subunit of Nup84 nuclear pore sub-complex (NPC), COPII vesicle coat, and Seh1-associated (SEA) complex;COPII vesicle coat is required for ER to Golgi transport;the Nup84 subcomplex contributes to nucleocytoplasmic transport, NPC biogenesis and processes that may require localization of chromosomes at the nuclear periphery, including transcription;homologous to human SEC13;abundance increases under DNA replication stress""	Color2 [DarkGray]	1	4		3	17.3378	18.3172	20.0339	24.6209	24.3919	23.9536	25.1053	24.9985	24.38	24.6333	24.3416	24.2439	23.6173	23.4155	23.9109
+	2.98818	-4.5307	YNL112W	P24783	DBP2 SGDID:S000005056, Chr XIV from 413639-414911,415914-416281, Genome Release 64-2-1, Verified ORF, ""ATP-dependent RNA helicase of the DEAD-box protein family;has a strong preference for dsRNA;interacts with YRA1;required for the assembly of Yra1p, Nab2p and Mex67p onto mRNA and formation of nuclear mRNP;involved in mRNA decay and rRNA processing;may be involved in suppression of transcription from cryptic initiation sites""	Color2 [DarkGray]	1	4		5	20.1288	18.5931	20.2097	24.2453	24.0438	24.2346	22.5484	23.1064	23.9582	22.7695	22.6315	21.9222	19.279	18.7021	18.4159
+	6.60968	-5.70584	YOR362C	P21242	PRE10 SGDID:S000005889, Chr XV from 1018746-1017880, Genome Release 64-2-1, reverse complement, Verified ORF, ""Alpha 7 subunit of the 20S proteasome;protein abundance increases in response to DNA replication stress""	Color2 [DarkGray]	1	4		3	18.4184	18.562	18.3427	24.2239	24.0544	24.1624	24.7031	25.1162	24.0047	24.3508	23.4377	24.3667	23.8926	22.6365	23.3323
+	3.41813	-4.64717	YGL048C	Q01939	RPT6 SGDID:S000003016, Chr VII from 411286-410069, Genome Release 64-2-1, reverse complement, Verified ORF, ""ATPase of the 19S regulatory particle of the 26S proteasome;one of six ATPases of the regulatory particle;involved in the degradation of ubiquitinated substrates;bound by ubiquitin-protein ligases Ubr1p and Ufd4p;localized mainly to the nucleus throughout the cell cycle;protein abundance increases in response to DNA replication stress""	Color2 [DarkGray]	1	4		3	18.8078	18.6852	19.7063	24.1508	23.2179	23.7721	23.5373	23.8377	23.7414	23.735	24.187	23.7981	23.2029	21.8556	22.971
+	2.26136	-6.24086	YIL053W	P41277	GPP1 SGDID:S000001315, Chr IX from 255115-255867, Genome Release 64-2-1, Verified ORF, ""Constitutively expressed DL-glycerol-3-phosphate phosphatase;also known as glycerol-1-phosphatase;involved in glycerol biosynthesis, induced in response to both anaerobic and osmotic stress;GPP1 has a paralog, GPP2, that arose from the whole genome duplication""	Color2 [DarkGray]	1	4		2	18.2068	17.2653	20.5968	23.7918	25.5249	25.4748	23.8809	24.0704	23.579	25.7364	25.517	25.7514	25.1591	24.4836	25.4564
+	1.9179	-3.74188	YLR421C	O13563	RPN13 SGDID:S000004413, Chr XII from 965560-965090, Genome Release 64-2-1, reverse complement, Verified ORF, ""Subunit of the 19S regulatory particle of the 26S proteasome lid;acts as a ubiquitin receptor for the proteasome;null mutants accumulate ubiquitinated Gcn4p and display decreased 26S proteasome stability;protein abundance increases in response to DNA replication stress""	Color2 [DarkGray]	1	4		5	18.4446	18.3855	18.7366	23.7427	22.2576	20.7922	22.8178	22.393	23.1749	22.8548	22.4326	21.8499	22.1271	17.3435	17.6937
+	3.00351	-5.41712	YGR180C	P49723	RNR4 SGDID:S000003412, Chr VII from 856301-855264, Genome Release 64-2-1, reverse complement, Verified ORF, ""Ribonucleotide-diphosphate reductase (RNR) small subunit;the RNR complex catalyzes the rate-limiting step in dNTP synthesis and is regulated by DNA replication and DNA damage checkpoint pathways via localization of the small subunits;relocalizes from nucleus to cytoplasm upon DNA replication stress;RNR4 has a paralog, RNR2, that arose from the whole genome duplication""	Color2 [DarkGray]	1	4		3	18.748	19.8893	18.4129	23.5823	24.661	25.0583	23.9565	23.9181	24.1674	24.3765	25.0793	24.1112	26.1636	25.8631	25.9101
+	3.22123	-4.20271	YNL175C	P53883	NOP13 SGDID:S000005119, Chr XIV from 308612-307401, Genome Release 64-2-1, reverse complement, Verified ORF, ""Nucleolar protein found in preribosomal complexes;contains an RNA recognition motif (RRM);relative distribution to the nucleolus increases upon DNA replication stress""	Color2 [DarkGray]	1	4		8	18.3264	18.618	18.3231	23.4114	22.4692	21.995	21.7484	18.288	20.2834	20.5715	21.2695	18.9249	18.4338	17.6046	17.3682
+	3.25885	-6.2513	YDR190C	Q03940	RVB1 SGDID:S000002598, Chr IV from 841995-840604, Genome Release 64-2-1, reverse complement, Verified ORF, ""ATP-dependent DNA helicase, also known as pontin;member of the AAA+ and RuvB-like protein families;similar to Rvb2p;conserved component of multiple complexes including the INO80 complex, the Swr1 complex, and the R2TP complex (Rvb1-Rvb2-Tah1-Pih1);involved in multiple processes such as chromatin remodeling, box C/D snoRNP assembly, and RNA polymerase II assembly""	Color2 [DarkGray]	1	4		3	17.6097	18.3652	18.5366	23.3428	24.7512	25.1713	23.303	23.6185	23.7706	23.3084	23.7923	23.9134	23.0571	23.0241	23.0709
+	2.81575	-3.79316	YHL034C	P10080	SBP1 SGDID:S000001026, Chr VIII from 34077-33193, Genome Release 64-2-1, reverse complement, Verified ORF, ""Protein that binds eIF4G and has a role in repression of translation;has an RGG motif;found in cytoplasmic P bodies;binds to mRNAs under glucose starvation stress, most often in the 5' UTR;found associated with small nucleolar RNAs snR10 and snR11;SBP1 has a paralog, RNP1, that arose from the whole genome duplication""	Color2 [DarkGray]	1	4		3	18.2187	19.2612	18.9326	23.3263	22.4447	22.0211	23.0101	22.8205	21.9009	24.1266	23.8943	23.9105	25.074	24.7352	24.8454
+	1.34452	-2.80603	YER012W	P22141	PRE1 SGDID:S000000814, Chr V from 177835-178431, Genome Release 64-2-1, Verified ORF, ""Beta 4 subunit of the 20S proteasome;localizes to the nucleus throughout the cell cycle""	Color2 [DarkGray]	1	4		4	18.4977	18.7409	19.121	23.2906	21.5159	19.9713	24.0843	23.7061	23.1623	23.5892	23.4717	24.0861	17.234	23.8238	23.8867
+	3.28771	-4.16338	YMR314W	P40302	PRE5 SGDID:S000004931, Chr XIII from 901709-902413, Genome Release 64-2-1, Verified ORF, ""Alpha 6 subunit of the 20S proteasome;protein abundance increases in response to DNA replication stress""	Color2 [DarkGray]	1	4		3	19.8483	18.6166	18.8357	23.2661	23.006	23.5185	24.3831	23.1026	23.1155	23.3633	22.9733	22.9788	22.7413	23.4975	23.1845
+	3.08877	-3.35661	YKL145W	P33299	RPT1 SGDID:S000001628, Chr XI from 174213-175616, Genome Release 64-2-1, Verified ORF, ""ATPase of the 19S regulatory particle of the 26S proteasome;one of six ATPases of the regulatory particle;involved in the degradation of ubiquitinated substrates;required for optimal CDC20 transcription;interacts with Rpn12p and Ubr1p;mutant has aneuploidy tolerance""	Color2 [DarkGray]	1	4		3	19.9147	19.9561	19.6041	23.2521	23.7538	22.5388	22.8593	23.0506	23.4345	23.7025	22.9962	23.5913	23.4648	22.4383	23.3381
+	2.18967	-3.46123	YOR272W	Q12024	YTM1 SGDID:S000005798, Chr XV from 832813-834195, Genome Release 64-2-1, Verified ORF, ""Constituent of 66S pre-ribosomal particles;forms a complex with Nop7p and Erb1p that is required for maturation of the large ribosomal subunit;has seven C-terminal WD repeats""	Color2 [DarkGray]	1	4		7	18.5228	17.6902	19.1952	22.903	21.6574	21.2314	21.9093	22.1086	20.0709	22.0895	20.7614	16.3647	18.5413	16.4667	17.7754
+	2.96011	-4.3556	YPR110C	P07703	RPC40 SGDID:S000006314, Chr XVI from 746835-745828, Genome Release 64-2-1, reverse complement, Verified ORF, ""RNA polymerase subunit AC40;common to RNA polymerase I and III""	Color2 [DarkGray]	1	4		3	19.7169	18.2092	18.7714	22.8751	23.1028	23.7864	22.394	22.6195	22.5362	22.282	22.7856	21.9463	22.2934	21.7203	22.3727
+	1.9628	-3.28961	YBR034C	P38074	HMT1 SGDID:S000000238, Chr II from 305976-304930, Genome Release 64-2-1, reverse complement, Verified ORF, ""Nuclear SAM-dependent mono- and asymmetric methyltransferase;modifies hnRNPs, including Npl3p and Hrp1p, affecting their activity and nuclear export;methylates U1 snRNP protein Snp1p and ribosomal protein Rps2p;interacts genetically with genes encoding components of Rpd3(L) and this interaction is important for Rpd3 recruitment to the subtelomeric region.""	Color2 [DarkGray]	1	4		8	19.4663	19.8415	19.0484	22.821	21.4991	23.9051	19.238	24.2307	15.977	24.178	24.591	16.7161	17.2355	16.9373	17.3455
+	3.55638	-5.15372	YDR432W	Q01560	NPL3 SGDID:S000002840, Chr IV from 1328783-1330027, Genome Release 64-2-1, Verified ORF, ""RNA-binding protein;promotes elongation, regulates termination, and carries poly(A) mRNA from nucleus to cytoplasm;represses translation initiation by binding eIF4G;required for pre-mRNA splicing;interacts with E3 ubiquitin ligase Bre1p, linking histone ubiquitination to mRNA processing;may have role in telomere maintenance;dissociation from mRNAs promoted by Mtr10p;phosphorylated by Sky1p in cytoplasm;protein abundance increases in response to DNA replication stress""	Color2 [DarkGray]	1	4		3	17.0667	17.8009	18.5193	22.8071	23.1301	22.9109	23.4378	20.1271	22.6138	24.1483	23.2949	23.2736	23.3633	23.1336	23.0508
+	2.74214	-4.02825	YER133W	P32598	GLC7 SGDID:S000000935, Chr V from 432495-432671,433197-433958, Genome Release 64-2-1, Verified ORF, ""Type 1 serine/threonine protein phosphatase catalytic subunit;cleavage and polyadenylation factor (CPF) component;involved in various processes including glycogen metabolism, sporulation, mitosis;accumulates at mating projections by interaction with Afr1p;interacts with many regulatory subunits;involved in regulation of the nucleocytoplasmic shuttling of Hxk2p;import into nucleus is inhibited during spindle assembly checkpoint arrest""	Color2 [DarkGray]	1	4		3	17.6569	18.3504	18.4975	22.7803	21.2411	22.5681	20.6598	22.9318	22.3441	22.7116	22.6948	20.5888	22.7692	23.2814	22.9372
+	2.13655	-4.33325	YGR135W	P23638	PRE9 SGDID:S000003367, Chr VII from 761392-762168, Genome Release 64-2-1, Verified ORF, ""Alpha 3 subunit of the 20S proteasome;the only nonessential 20S subunit;may be replaced by the alpha 4 subunit (Pre6p) under stress conditions to create a more active proteasomal isoform""	Color2 [DarkGray]	1	4		3	17.855	17.7176	20.3232	22.6754	23.0206	23.1997	22.7376	22.1508	21.7884	22.3448	22.9925	22.4702	23.296	23.0157	22.9341
+	1.8305	-3.05218	YOR001W	Q12149	RRP6 SGDID:S000005527, Chr XV from 326832-329033, Genome Release 64-2-1, Verified ORF, ""Nuclear exosome exonuclease component;has 3'-5' exonuclease activity that is regulated by Lrp1p;involved in RNA processing, maturation, surveillance, degradation, tethering, and export;role in sn/snoRNAs precursor degradation;forms a stable heterodimer with Lrp1p;has similarity to E. coli RNase D and to human PM-Sc1 100 (EXOSC10);mutant displays reduced transcription elongation in the G-less-based""	Color2 [DarkGray]	1	4		11	18.4515	17.5371	19.4507	22.5257	21.0599	21.0103	22.4183	17.8112	16.7126	19.397	17.6419	17.789	16.6346	18.5354	16.028
+	4.52803	-3.65991	YMR226C	Q05016	YMR226C SGDID:S000004839, Chr XIII from 722396-721593, Genome Release 64-2-1, reverse complement, Verified ORF, ""NADP(+)-dependent serine dehydrogenase and carbonyl reductase;acts on serine, L-allo-threonine, and other 3-hydroxy acids;green fluorescent protein fusion protein localizes to the cytoplasm and nucleus;may interact with ribosomes, based on co-purification experiments""	Color2 [DarkGray]	1	4		3	18.406	18.6839	18.9895	22.4195	22.3584	22.2811	20.2705	20.4159	20.1032	21.9663	21.8249	22.4543	22.3435	22.8041	22.0168
+	2.54528	-3.48144	YCL050C	P16550	APA1 SGDID:S000000555, Chr III from 38801-37836, Genome Release 64-2-1, reverse complement, Verified ORF, ""AP4A phosphorylase;bifunctional diadenosine 5',5'''-P1,P4-tetraphosphate phosphorylase and ADP sulfurylase involved in catabolism of bis(5'-nucleosidyl) tetraphosphates;catalyzes phosphorolysis of dinucleoside oligophosphates, cleaving substrates' alpha/beta-anhydride bond and introducing Pi into the beta-position of the corresponding NDP formed;protein abundance increases under DNA replication stress;APA1 has a paralog, APA2, that arose from the whole genome duplication""	Color2 [DarkGray]	1	4		3	18.264	19.9579	18.5008	22.2931	22.3615	22.5124	22.7543	20.6402	22.9444	22.9357	23.0767	22.4918	22.5398	22.5155	22.7345
+	2.63465	-3.22194	YGR211W	P53303	ZPR1 SGDID:S000003443, Chr VII from 915241-916701, Genome Release 64-2-1, Verified ORF, ""Essential protein with two zinc fingers;present in the nucleus of growing cells but relocates to the cytoplasm in starved cells via a process mediated by Cpr1p;binds to translation elongation factor eEF-1 (Tef1p);relative distribution to the nucleus increases upon DNA replication stress""	Color2 [DarkGray]	1	4		3	18.6649	18.7548	19.8561	22.269	21.8742	22.7983	22.0591	21.742	20.782	19.6782	20.0358	20.6683	21.2315	20.5659	21.909
+	2.638	-4.06107	YNL021W	P53973	HDA1 SGDID:S000004966, Chr XIV from 593227-595347, Genome Release 64-2-1, Verified ORF, ""Putative catalytic subunit of a class II histone deacetylase complex;role in azole resistance via Hsp90p, and in the heat shock response;Hda1p interacts with the Hda2p-Hda3p subcomplex to form an active tetramer;deletion increases histone H2B, H3 and H4 acetylation;other members of the HDA1 histone deacetylase complex are Hda2p and Hda3p""	Color2 [DarkGray]	1	4		6	17.5708	18.0615	19.0985	22.2685	22.9762	21.6692	22.4888	21.3418	21.3382	21.7597	21.9132	23.1851	18.6694	19.2882	18.1572
+	2.47203	-3.01614	YIL033C	P07278	BCY1 SGDID:S000001295, Chr IX from 291669-290419, Genome Release 64-2-1, reverse complement, Verified ORF, ""Regulatory subunit of the cyclic AMP-dependent protein kinase (PKA);PKA is a component of a signaling pathway that controls a variety of cellular processes, including metabolism, cell cycle, stress response, stationary phase, and sporulation""	Color2 [DarkGray]	1	4		3	18.8485	18.2987	19.231	22.1982	21.0068	22.2216	23.1914	22.1131	21.6717	23.2474	22.2297	21.7847	24.1672	23.4854	23.9818
+	2.03195	-3.36375	YHR065C	P38712	RRP3 SGDID:S000001107, Chr VIII from 229037-227532, Genome Release 64-2-1, reverse complement, Verified ORF, ""Protein involved in rRNA processing;required for maturation of the 35S primary transcript of pre-rRNA and for cleavage leading to mature 18S rRNA;homologous to eIF-4a, which is a DEAD box RNA-dependent ATPase with helicase activity""	Color2 [DarkGray]	1	4		4	19.2467	17.5797	19.8337	22.1603	22.6975	21.8936	22.2523	21.5197	21.7451	21.484	21.5855	20.6553	17.8214	20.3802	18.8807
+	1.77841	-1.98375	YGR145W	P48234	ENP2 SGDID:S000003377, Chr VII from 781767-783890, Genome Release 64-2-1, Verified ORF, ""Component of the SSU;required for pre-18S rRNA processing, biogenesis of the small ribosomal subunit;interacts with U3 snoRNA, Mpp10p and Bfr2p;contains WD repeats, and has homology to Spb1p""	Color2 [DarkGray]	1	4		11	19.0787	18.9574	19.5092	21.9483	21.2309	20.3173	17.4204	21.4669	16.3826	18.6504	15.8231	16.302	17.5777	20.1609	19.9415
+	1.71359	-2.48045	YGR159C	P27476	NSR1 SGDID:S000003391, Chr VII from 807656-806412, Genome Release 64-2-1, reverse complement, Verified ORF, ""Nucleolar protein that binds nuclear localization sequences;required for pre-rRNA processing and ribosome biogenesis""	Color2 [DarkGray]	1	4		4	18.3984	20.5833	19.1366	21.9434	21.5926	22.0237	16.667	19.2477	19.6494	20.9165	20.5183	20.0532	22.1267	20.7204	22.2178
+	2.88611	-3.60106	YML069W	Q04636	POB3 SGDID:S000004534, Chr XIII from 135500-137158, Genome Release 64-2-1, Verified ORF, ""Subunit of the heterodimeric FACT complex (Spt16p-Pob3p);FACT associates with chromatin via interaction with Nhp6Ap and Nhp6Bp, and reorganizes nucleosomes to facilitate access to DNA by RNA and DNA polymerases;protein abundance increases in response to DNA replication stress""	Color2 [DarkGray]	1	4		3	18.726	17.8079	19.078	21.8163	21.9923	22.6065	21.2798	20.3783	21.0864	20.3658	21.2683	20.8304	18.823	19.7209	19.5036
+	1.99325	-2.81205	YNL016W	P32588	PUB1 SGDID:S000004961, Chr XIV from 602907-604268, Genome Release 64-2-1, Verified ORF, ""Poly (A)+ RNA-binding protein;abundant mRNP-component protein that binds mRNA and is required for stability of many mRNAs;component of glucose deprivation induced stress granules, involved in P-body-dependent granule assembly;protein abundance increases in response to DNA replication stress""	Color2 [DarkGray]	1	4		9	17.7309	19.0857	19.4597	21.7205	22.0298	20.9621	17.3439	20.2774	16.822	16.5683	17.2736	21.1107	20.3291	19.0794	19.687
+	2.61615	-2.58124	YGL100W	P53011	SEH1 SGDID:S000003068, Chr VII from 313234-314283, Genome Release 64-2-1, Verified ORF, ""Component of two distinct complexes;subunit of the Nup84 nuclear pore sub-complex (NPC) and the Seh1-associated (SEA) complex;the the NUP84 subcomplex contributes to nucleocytoplasmic transport and NPC biogenesis;the SEA complex is a coatamer-related complex that associates dynamically with the vacuole;homologous to human SEH1""	Color2 [DarkGray]	1	4		4	19.2572	18.9368	20.0289	21.7037	21.8992	22.3637	20.0436	20.5396	21.0475	19.5173	18.363	19.9821	17.7121	19.2408	18.049
+	2.22206	-3.21633	YOR254C	P14906	SEC63 SGDID:S000005780, Chr XV from 807023-805032, Genome Release 64-2-1, reverse complement, Verified ORF, ""Essential subunit of Sec63 complex;with Sec61 complex, Kar2p/BiP and Lhs1p forms a channel competent for SRP-dependent and post-translational SRP-independent protein targeting and import into the ER;other members are Sec62p, Sec66p, and Sec72p""	Color2 [DarkGray]	1	4		3	18.371	19.4822	18.8884	21.7005	21.5401	23.15	21.6787	21.615	22.5417	21.6287	21.363	22.4558	20.4567	19.6568	20.3573
+	1.39222	-1.71483	YER094C	P25451	PUP3 SGDID:S000000896, Chr V from 349346-348729, Genome Release 64-2-1, reverse complement, Verified ORF, ""Beta 3 subunit of the 20S proteasome;involved in ubiquitin-dependent catabolism;human homolog is subunit C10""	Color2 [DarkGray]	1	4		3	19.1976	19.4479	18.7507	21.5738	19.7987	21.1682	20.3604	22.1917	20.7458	21.3812	21.5909	22.1763	21.6378	21.1401	21.2945
+	4.16457	-2.77236	YBR088C	P15873	POL30 SGDID:S000000292, Chr II from 425766-424990, Genome Release 64-2-1, reverse complement, Verified ORF, ""Proliferating cell nuclear antigen (PCNA);functions as the sliding clamp for DNA polymerase delta;may function as a docking site for other proteins required for mitotic and meiotic chromosomal DNA replication and for DNA repair""	Color2 [DarkGray]	1	4		4	18.3311	18.766	18.7388	21.5438	21.3234	21.2859	21.2576	16.9691	20.8529	17.6728	18.976	21.6441	22.4866	17.9063	16.4749
+	1.79547	-2.70185	YDR394W	P33298	RPT3 SGDID:S000002802, Chr IV from 1261681-1262967, Genome Release 64-2-1, Verified ORF, ""ATPase of the 19S regulatory particle of the 26S proteasome;one of ATPases of the regulatory particle;involved in the degradation of ubiquitinated substrates;substrate of N-acetyltransferase B""	Color2 [DarkGray]	1	4		4	18.168	19.0363	19.7456	21.3634	21.033	22.659	21.8194	21.6283	22.5498	21.8654	21.8356	21.6265	21.4112	17.0211	21.1111
+	2.39264	-2.61314	YGL213C	Q02793	SKI8 SGDID:S000003181, Chr VII from 91247-90054, Genome Release 64-2-1, reverse complement, Verified ORF, ""Ski complex component and WD-repeat protein;mediates 3'-5' RNA degradation by the cytoplasmic exosome;also required for meiotic double-strand break recombination;null mutants have superkiller phenotype""	Color2 [DarkGray]	1	4		7	19.6226	18.2933	19.3395	21.3497	21.8438	21.9014	18.2097	22.5045	23.0029	17.7712	21.6492	16.7542	17.6188	17.8961	16.7537
+	1.27283	-1.85758	YDR477W	P06782	SNF1 SGDID:S000002885, Chr IV from 1412373-1414274, Genome Release 64-2-1, Verified ORF, ""AMP-activated serine/threonine protein kinase;found in a complex containing Snf4p and members of the Sip1p/Sip2p/Gal83p family;required for transcription of glucose-repressed genes, thermotolerance, sporulation, and peroxisome biogenesis;involved in regulation of the nucleocytoplasmic shuttling of Hxk2p;regulates filamentous growth in response to starvation;SUMOylation by Mms21p inhibits its function and targets Snf1p for destruction via the Slx5-Slx8 Ubiquitin ligase""	Color2 [DarkGray]	1	4		3	18.2061	18.8941	20.439	21.2195	21.2174	20.675	20.3729	20.4092	19.3376	20.6657	20.2032	20.8574	17.4596	20.9212	20.0648
+	2.6618	-2.09791	YOR046C	P20449	DBP5 SGDID:S000005572, Chr XV from 415907-414459, Genome Release 64-2-1, reverse complement, Verified ORF, ""Cytoplasmic ATP-dependent RNA helicase of the DEAD-box family;involved in mRNA export from the nucleus, remodeling messenger ribonucleoprotein particles (mRNPs), with ATPase activity stimulated by Gle1p, IP6 and Nup159p;involved in translation termination along with Sup45p (eRF1);role in the cellular response to heat stress""	Color2 [DarkGray]	1	4		3	18.7629	19.4373	19.0733	21.2001	20.7905	21.5767	20.3971	18.5268	19.7689	19.0947	21.6882	20.9499	19.7442	21.2885	19.7449
+	1.31809	-1.5944	YPR019W	P30665	MCM4 SGDID:S000006223, Chr XVI from 596750-599551, Genome Release 64-2-1, Verified ORF, ""Essential helicase component of heterohexameric MCM2-7 complexes;MCM2-7 complexes bind pre-replication complexes on DNA and melt DNA prior to replication;forms an Mcm4p-6p-7p subcomplex;shows nuclear accumulation in G1;homolog of S. pombe Cdc21p""	Color2 [DarkGray]	1	4		7	18.5417	19.1684	18.9442	21.1979	19.4312	20.8084	20.8133	21.2579	21.6694	21.5748	20.855	17.4856	17.7917	17.72	18.9727
+	2.62831	-3.74642	YCR035C	P25359	RRP43 SGDID:S000000631, Chr III from 193018-191834, Genome Release 64-2-1, reverse complement, Verified ORF, ""Exosome non-catalytic core component;involved in 3'-5' RNA processing and degradation in both the nucleus and the cytoplasm;has similarity to E. coli RNase PH and to human hRrp43p (OIP2, EXOSC8);protein abundance increases in response to DNA replication stress""	Color2 [DarkGray]	1	4		6	18.5159	17.2035	18.3325	21.1614	21.7253	22.4045	20.0826	20.6033	21.2259	20.6333	19.2167	20.1631	19.5228	17.6482	18.687
+	4.81756	-1.72312	YHR169W	P38719	DBP8 SGDID:S000001212, Chr VIII from 442181-443476, Genome Release 64-2-1, Verified ORF, ""ATPase, putative RNA helicase of the DEAD-box family;component of 90S preribosome complex involved in production of 18S rRNA and assembly of 40S small ribosomal subunit;ATPase activity stimulated by association with Esf2p""	Color2 [DarkGray]	1	4		12	18.8402	18.9533	18.7887	20.6141	20.4882	20.6493	16.1278	18.7372	17.6233	16.5131	18.0866	18.1799	19.865	18.5853	17.7366
+	1.72189	-1.88462	YJL061W	P40368	NUP82 SGDID:S000003597, Chr X from 320016-322157, Genome Release 64-2-1, Verified ORF, ""Linker nucleoporin component of the nuclear pore complex (NPC);also part of the NPC cytoplasmic filaments;contributes to nucleocytoplasmic transport and NPC biogenesis;forms stable associations with three FG-nucleoporins (Nsp1p, Nup159p, and Nup116p);relocalizes to the cytosol in response to hypoxia""	Color2 [DarkGray]	1	4		4	18.8403	20.0664	19.2517	20.5963	21.6729	21.543	22.421	20.6253	20.602	20.1473	20.8483	21.1403	18.1425	19.0558	19.5792
+	2.12597	-3.57974	YBL024W	P38205	NCL1 SGDID:S000000120, Chr II from 172534-174588, Genome Release 64-2-1, Verified ORF, ""S-adenosyl-L-methionine-dependent tRNA: m5C-methyltransferase;methylates cytosine to m5C at several positions in tRNAs and intron-containing pre-tRNAs;increases proportion of tRNALeu(CAA) with m5C at wobble position in response to hydrogen peroxide, causing selective translation of mRNA from genes enriched in TTG codon;loss of NCL1 confers hypersensitivity to oxidative stress;similar to Nop2p and human proliferation associated nucleolar protein p120""	Color2 [DarkGray]	1	4		4	17.9612	18.5084	18.3892	20.5523	22.1233	22.9224	20.3392	20.1781	20.6774	20.2752	20.5846	21.3578	19.0016	18.56	17.8902
+	1.96159	-2.6116	YBL056W	P34221	PTC3 SGDID:S000000152, Chr II from 113762-115168, Genome Release 64-2-1, Verified ORF, ""Type 2C protein phosphatase (PP2C);dephosphorylates Hog1p (see also Ptc2p) to limit maximal kinase activity induced by osmotic stress;dephosphorylates T169 phosphorylated Cdc28p (see also Ptc2p);role in DNA damage checkpoint inactivation;PTC3 has a paralog, PTC2, that arose from the whole genome duplication""	Color2 [DarkGray]	1	4		5	18.3939	18.9046	19.1036	20.333	21.8609	22.043	17.2244	20.1379	20.8967	19.6519	19.6741	20.0248	18.9442	20.938	21.0525
+	1.30153	-2.25464	YLR113W	P32485	HOG1 SGDID:S000004103, Chr XII from 371620-372927, Genome Release 64-2-1, Verified ORF, ""Mitogen-activated protein kinase involved in osmoregulation;controls global reallocation of RNAPII in osmotic shock;activates CDC28 by stimulating antisense RNA transcription;mediates recruitment/activation of RNAPII at Hot1p-dependent promoters;with Mrc1p defines novel S-phase checkpoint that prevent conflicts between DNA replication and transcription;nuclear form represses pseudohyphal growth;autophosphorylates;protein abundance increases under DNA replication stress""	Color2 [DarkGray]	1	4		2	19.7518	18.5449	19.3704	20.3268	21.275	22.8292	20.5598	20.7686	19.6357	20.591	21.2944	21.1906	21.0064	19.416	20.5957
+	1.83515	-3.37262	YOR117W	P33297	RPT5 SGDID:S000005643, Chr XV from 545029-546333, Genome Release 64-2-1, Verified ORF, ""ATPase of the 19S regulatory particle of the 26S proteasome;one of six ATPases of the regulatory particle;involved in the degradation of ubiquitinated substrates;recruited to the GAL1-10 promoter region upon induction of transcription;similar to human TBP1""	Color2 [DarkGray]	1	4		3	18.6407	18.1061	18.714	20.2711	22.7437	22.5639	20.9495	20.7544	21.4988	20.9888	22.0612	19.6236	22.0714	21.9405	21.5706
+	1.52636	-2.67499	YDL007W	P40327	RPT2 SGDID:S000002165, Chr IV from 438047-439360, Genome Release 64-2-1, Verified ORF, ""ATPase of the 19S regulatory particle of the 26S proteasome;one of six ATPases of the regulatory particle;involved in the degradation of ubiquitinated substrates;required for normal peptide hydrolysis by the core 20S particle;N-myristoylation of Rpt2p at Gly2 is involved in regulating the proper intracellular distribution of proteasome activity by controlling the nuclear localization of the 26S proteasome""	Color2 [DarkGray]	1	4		3	18.7048	17.1811	19.4136	20.2183	21.2912	21.815	20.9572	20.2157	20.9841	21.2999	22.6213	19.7882	22.1971	21.9321	22.4263
+	1.20356	-1.86909	YNR053C	P53742	NOG2 SGDID:S000005336, Chr XIV from 721770-721120,723112-722303, Genome Release 64-2-1, reverse complement, Verified ORF, ""Putative GTPase;associates with pre-60S ribosomal subunits in the nucleolus and is required for their nuclear export and maturation""	Color2 [DarkGray]	1	4		9	18.3417	19.362	19.4426	19.652	21.4101	21.6915	17.7571	20.2861	20.0436	17.1726	19.1773	16.8587	18.5294	18.9212	18.1581
+	1.17117	-2.06449	YNL075W	P53941	IMP4 SGDID:S000005019, Chr XIV from 485607-486479, Genome Release 64-2-1, Verified ORF, ""Component of the SSU processome;SSU processome is required for pre-18S rRNA processing;interacts with Mpp10p;member of a superfamily of proteins that contain a sigma(70)-like motif and associate with RNAs""	Color2 [DarkGray]	1	4		7	19.4253	18.1566	19.1079	19.5118	21.9086	21.4629	19.8927	19.7805	20.5121	18.7125	20.2369	19.0702	17.4765	18.4791	18.7581
+	1.29387	-1.893	YDR404C	P34087	RPB7 SGDID:S000002812, Chr IV from 1277169-1276654, Genome Release 64-2-1, reverse complement, Verified ORF, ""RNA polymerase II subunit B16;forms dissociable heterodimer with Rpb4p;Rpb4/7 dissociates from RNAPII as Ser2 CTD phosphorylation increases;Rpb4/7 regulates cellular lifespan via mRNA decay process;involved in recruitment of 3'-end processing factors to transcribing RNA polymerase II complex, export of mRNA to cytoplasm under stress conditions;also involved in translation initiation""	Color2 [DarkGray]	1	4		4	18.0563	18.7966	18.8755	19.3462	20.5196	21.5415	18.9371	19.5918	19.6048	18.4477	19.3836	19.879	20.0079	17.5845	19.5943
+	4.43597	-9.92001	YER103W	P22202	SSA4 SGDID:S000000905, Chr V from 364589-366517, Genome Release 64-2-1, Verified ORF, ""Heat shock protein that is highly induced upon stress;plays a role in SRP-dependent cotranslational protein-membrane targeting and translocation;member of the HSP70 family;cytoplasmic protein that concentrates in nuclei upon starvation;SSA4 has a paralog, SSA3, that arose from the whole genome duplication""	Color2 [DarkGray]	1	4		3	19.9859	19.1088	18.2879	29.1767	28.9378	29.028	28.4905	28.2483	27.9583	28.796	28.7406	29.1362	29.4526	29.5371	29.5112
+	6.06902	-10.2056	YMR121C	P54780	RPL15B SGDID:S000004728, Chr XIII from 510348-509734, Genome Release 64-2-1, reverse complement, Verified ORF, ""Ribosomal 60S subunit protein L15B;binds to 5.8 S rRNA;homologous to mammalian ribosomal protein L15, no bacterial homolog;RPL15B has a paralog, RPL15A, that arose from the whole genome duplication;relocalizes from nucleus to nucleolus upon DNA replication stress""	Color2 [DarkGray]	1	4		5	19.1933	18.7344	18.5786	29.1139	28.8957	29.1136	16.8805	29.8677	29.8357	29.5809	17.3453	29.2659	27.8014	28.1842	27.8597
+	5.26045	-10.1405	YKL180W	P05740	RPL17A SGDID:S000001663, Chr XI from 109269-109577,109884-110129, Genome Release 64-2-1, Verified ORF, ""Ribosomal 60S subunit protein L17A;copurifies with the Dam1 complex (aka DASH complex);homologous to mammalian ribosomal protein L17 and bacterial L22;RPL17A has a paralog, RPL17B, that arose from the whole genome duplication;protein abundance increases in response to DNA replication stress""	Color2 [DarkGray]	1	4		7	18.288	18.0773	17.627	28.5102	28.2312	27.6724	28.6015	28.6162	28.1346	17.5298	28.6459	28.2129	17.7465	18.4089	17.9264
+	3.95306	-10.5271	YBR191W	Q02753	RPL21A SGDID:S000000395, Chr II from 606270-606280,606669-607140, Genome Release 64-2-1, Verified ORF, ""Ribosomal 60S subunit protein L21A;homologous to mammalian ribosomal protein L21, no bacterial homolog;RPL21A has a paralog, RPL21B, that arose from the whole genome duplication""	Color2 [DarkGray]	1	4		8	16.4781	18.5076	18.4167	28.4738	28.606	27.9039	28.4206	18.2704	28.9152	28.2997	28.7383	18.732	18.0522	16.9252	18.8965
+	3.9664	-9.02683	YJR123W	P26783	RPS5 SGDID:S000003884, Chr X from 651901-652578, Genome Release 64-2-1, Verified ORF, ""Protein component of the small (40S) ribosomal subunit;least basic of non-acidic ribosomal proteins;phosphorylated in vivo;essential for viability;homologous to mammalian ribosomal protein S5 and bacterial S7""	Color2 [DarkGray]	1	4		2	17.9542	19.6557	19.4212	28.3372	28.2537	27.5207	27.7861	27.9172	28.3451	28.1069	28.1789	28.4111	27.1321	27.1703	27.1447
+	1.25934	-5.62103	YGL031C	P04449	RPL24A SGDID:S000002999, Chr VII from 437934-437467, Genome Release 64-2-1, reverse complement, Verified ORF, ""Ribosomal 60S subunit protein L24A;not essential for translation but may be required for normal translation rate;homologous to mammalian ribosomal protein L24, no bacterial homolog;RPL24A has a paralog, RPL24B, that arose from the whole genome duplication""	Color2 [DarkGray]	1	4		2	25.1891	18.5358	19.7855	27.7292	26.3134	26.3308	28.5287	28.9993	27.9096	28.4207	28.3104	27.8197	27.5736	26.9547	27.4859
+	4.09013	-9.15944	YLR048W	P46654	RPS0B SGDID:S000004038, Chr XII from 242232-242321,242681-243349, Genome Release 64-2-1, Verified ORF, ""Protein component of the small (40S) ribosomal subunit;RPS0B has a paralog, RPS0A, that arose from the whole genome duplication;required for maturation of 18S rRNA along with Rps0Ap;deletion of either RPS0 gene reduces growth rate, deletion of both genes is lethal;homologous to human ribosomal protein SA and bacterial S2""	Color2 [DarkGray]	1	4		4	18.4574	16.8072	18.0658	27.4441	26.6535	26.7111	27.388	27.7585	18.6854	27.9034	27.9834	27.6772	27.198	27.0437	27.2992
+	4.18519	-7.36365	YDR471W	P0C2H7	RPL27B SGDID:S000002879, Chr IV from 1401770-1401800,1402185-1402564, Genome Release 64-2-1, Verified ORF, ""Ribosomal 60S subunit protein L27B;homologous to mammalian ribosomal protein L27, no bacterial homolog;RPL27B has a paralog, RPL27A, that arose from the whole genome duplication""	Color2 [DarkGray]	1	4		5	17.9869	19.0018	19.2278	26.4779	25.9171	25.9124	27.3158	27.6578	18.7362	27.1182	27.1246	16.7656	25.7691	25.9526	26.1309
+	4.00478	-7.3067	YBR196C	P12709	PGI1 SGDID:S000000400, Chr II from 613900-612236, Genome Release 64-2-1, reverse complement, Verified ORF, ""Glycolytic enzyme phosphoglucose isomerase;catalyzes the interconversion of glucose-6-phosphate and fructose-6-phosphate;required for cell cycle progression and completion of the gluconeogenic events of sporulation""	Color2 [DarkGray]	1	4		2	19.8285	18.6684	18.2737	26.212	26.3156	26.1632	25.9096	26.181	26.3654	26.5996	27.003	27.2735	26.8243	26.5109	26.5982
+	4.38483	-8.08642	YHR216W	P38697	IMD2 SGDID:S000001259, Chr VIII from 554396-555967, Genome Release 64-2-1, Verified ORF, ""Inosine monophosphate dehydrogenase;catalyzes the rate-limiting step in GTP biosynthesis, expression is induced by mycophenolic acid resulting in resistance to the drug, expression is repressed by nutrient limitation;IMD2 has a paralog, YAR073W/YAR075W, that arose from a segmental duplication""	Color2 [DarkGray]	1	4		5	18.9807	18.6836	17.8864	26.1878	27.0738	26.5485	26.1257	26.531	26.3019	26.2727	26.5008	25.9484	25.4691	17.054	17.6024
+	1.79215	-5.39795	YLR344W	P05743	RPL26A SGDID:S000004336, Chr XII from 819312-819330,819778-820142, Genome Release 64-2-1, Verified ORF, ""Ribosomal 60S subunit protein L26A;binds to 5.8S rRNA;non-essential even when paralog is also deleted;deletion has minimal affections on ribosome biosynthesis;homologous to mammalian ribosomal protein L26 and bacterial L24;RPL26A has a paralog, RPL26B, that arose from the whole genome duplication""	Color2 [DarkGray]	1	4		2	23.3542	19.4789	19.1617	26.1328	25.919	26.1368	26.4687	26.8604	26.4147	26.8523	27.001	26.7897	26.5365	26.0214	26.3977
+	3.76149	-7.11061	YMR217W	P38625	GUA1 SGDID:S000004830, Chr XIII from 701790-703367, Genome Release 64-2-1, Verified ORF, ""GMP synthase;highly conserved enzyme that catalyzes the second step in the biosynthesis of GMP from inosine 5'-phosphate (IMP);transcription is not subject to regulation by guanine but is negatively regulated by nutrient starvation;reduction-of-function mutation gua1-G388D causes changes in cellular guanine nucleotide pools, defects in general protein synthesis, and impaired translation of GCN4 mRNA""	Color2 [DarkGray]	1	4		3	18.6046	18.8768	20.143	25.938	26.2922	26.726	25.314	25.5088	25.8517	25.3485	25.5155	25.3691	23.9931	24.2849	24.4289
+	1.75506	-4.50589	YHR021C	P38711	RPS27B SGDID:S000001063, Chr VIII from 148116-147871,148669-148667, Genome Release 64-2-1, reverse complement, Verified ORF, ""Protein component of the small (40S) ribosomal subunit;homologous to mammalian ribosomal protein S27, no bacterial homolog;RPS27B has a paralog, RPS27A, that arose from the whole genome duplication""	Color2 [DarkGray]	1	4		2	19.3325	22.2271	20.5136	25.9363	26.0443	23.6103	26.1194	25.9358	25.7346	26.6054	26.765	26.1933	25.8794	25.4334	25.9686
+	5.56498	-7.41855	YER177W	P29311	BMH1 SGDID:S000000979, Chr V from 545611-546414, Genome Release 64-2-1, Verified ORF, ""14-3-3 protein, major isoform;controls proteome at post-transcriptional level, binds proteins and DNA, involved in regulation of exocytosis, vesicle transport, Ras/MAPK and rapamycin-sensitive signaling, aggresome formation, spindle position checkpoint;protein increases in abundance and relative distribution to the nucleus increases upon DNA replication stress;antiapoptotic gene similar to human 14-3-3;BMH1 has a paralog, BMH2, that arose from whole genome duplication""	Color2 [DarkGray]	1	4		3	18.3813	18.0797	18.6676	25.863	25.6138	25.9075	25.1413	26.0218	25.4118	26.3753	27.3537	26.4394	27.4405	27.817	27.8212
+	1.51717	-5.96354	YDR502C	P19358	SAM2 SGDID:S000002910, Chr IV from 1454464-1453310, Genome Release 64-2-1, reverse complement, Verified ORF, ""S-adenosylmethionine synthetase;catalyzes transfer of the adenosyl group of ATP to the sulfur atom of methionine;comparative analysis suggests that a mitochondrially targeted form may result from translation starting at a non-canonical codon upstream of the annotated start codon""	Color2 [DarkGray]	1	4		2	24.1145	19.8736	18.2387	25.7415	27.162	27.2139	25.8358	26.4825	26.8192	25.9454	26.2754	25.9864	24.4002	24.2094	23.8118
+	4.34249	-6.74198	YLR359W	Q05911	ADE13 SGDID:S000004351, Chr XII from 844282-845730, Genome Release 64-2-1, Verified ORF, ""Adenylosuccinate lyase;catalyzes two steps in the 'de novo' purine nucleotide biosynthetic pathway;expression is repressed by adenine and activated by Bas1p and Pho2p;mutations in human ortholog ADSL cause adenylosuccinase deficiency""	Color2 [DarkGray]	1	4		2	19.0326	18.6221	18.0774	25.5874	24.8766	25.494	25.2393	25.5496	25.2892	26.0734	26.0726	25.7498	25.1471	25.7315	25.1629
+	2.93041	-5.65706	YMR146C	P40217	TIF34 SGDID:S000004754, Chr XIII from 558524-557481, Genome Release 64-2-1, reverse complement, Verified ORF, ""eIF3i subunit of the eukaryotic translation initiation factor 3 (eIF3);subunit of the core complex of eIF3;essential for translation;stimulates rate of ribosomal scanning during translation reinitiation""	Color2 [DarkGray]	1	4		3	20.2296	18.1572	18.9024	25.1403	24.1196	25.0005	24.2988	24.8676	25.4417	24.3583	23.7815	24.422	23.0971	22.1876	22.8969
+	1.5987	-4.02997	YGR187C	P48362	HGH1 SGDID:S000003419, Chr VII from 871416-870232, Genome Release 64-2-1, reverse complement, Verified ORF, ""Nonessential protein of unknown function;predicted to be involved in ribosome biogenesis;green fluorescent protein (GFP)-fusion protein localizes to the cytoplasm;similar to mammalian BRP16 (Brain protein 16);relative distribution to the nucleus increases upon DNA replication stress""	Color2 [DarkGray]	1	4		3	18.4182	19.2924	18.2609	24.8917	21.3535	21.8163	18.252	23.3632	23.6527	17.8011	17.2457	15.9556	19.7266	24.0297	17.2254
+	3.52319	-5.48562	YOR369C	P48589	RPS12 SGDID:S000005896, Chr XV from 1028625-1028194, Genome Release 64-2-1, reverse complement, Verified ORF, ""Protein component of the small (40S) ribosomal subunit;homologous to mammalian ribosomal protein S12, no bacterial homolog""	Color2 [DarkGray]	1	4		3	19.6459	19.3677	18.6814	24.8701	25.265	24.0168	25.7089	26.1959	26.0619	26.8951	27.1492	26.5903	26.7763	26.5496	26.7271
+	1.59336	-4.40174	YAL003W	P32471	EFB1 SGDID:S000000003, Chr I from 142174-142253,142620-143160, Genome Release 64-2-1, Verified ORF, ""Translation elongation factor 1 beta;stimulates nucleotide exchange to regenerate EF-1 alpha-GTP for the next elongation cycle;part of the EF-1 complex, which facilitates binding of aminoacyl-tRNA to the ribosomal A site""	Color2 [DarkGray]	1	4		3	17.784	17.8731	19.6793	24.6834	20.8588	22.9994	25.4411	24.6948	24.7484	25.4447	24.2618	23.9852	25.3044	25.4468	25.2702
+	3.06692	-5.30013	YPR183W	P14020	DPM1 SGDID:S000006387, Chr XVI from 900755-901558, Genome Release 64-2-1, Verified ORF, ""Dolichol phosphate mannose (Dol-P-Man) synthase of the ER membrane;catalyzes the formation of Dol-P-Man from Dol-P and GDP-Man;required for glycosyl phosphatidylinositol membrane anchoring, O mannosylation, and protein glycosylation""	Color2 [DarkGray]	1	4		3	19.5387	19.0175	18.0157	24.6325	23.3902	24.4496	24.8345	24.2261	24.7772	24.039	24.84	24.7711	23.822	24.0218	24.5659
+	2.69853	-5.27219	YAL012W	P31373	CYS3 SGDID:S000000010, Chr I from 130799-131983, Genome Release 64-2-1, Verified ORF, ""Cystathionine gamma-lyase;catalyzes one of the two reactions involved in the transsulfuration pathway that yields cysteine from homocysteine with the intermediary formation of cystathionine;protein abundance increases in response to DNA replication stress""	Color2 [DarkGray]	1	4		3	17.902	18.8206	20.3309	24.5431	23.9	24.4269	25.0905	25.33	24.9832	25.4676	25.2681	24.7273	24.0859	23.7028	24.083
+	3.51833	-5.71187	YLR244C	Q01662	MAP1 SGDID:S000004234, Chr XII from 626331-625168, Genome Release 64-2-1, reverse complement, Verified ORF, ""Methionine aminopeptidase;catalyzes the cotranslational removal of N-terminal methionine from nascent polypeptides;function is partially redundant with that of Map2p""	Color2 [DarkGray]	1	4		3	18.9091	17.9041	19.5764	24.4798	24.5803	24.4651	24.1123	23.842	24.4422	24.0249	24.0091	23.7795	23.2534	22.284	22.8087
+	2.9074	-6.3134	YGL210W	P51996	YPT32 SGDID:S000003178, Chr VII from 93792-94460, Genome Release 64-2-1, Verified ORF, ""Rab family GTPase involved in the exocytic pathway;mediates intra-Golgi traffic or the budding of post-Golgi vesicles from the trans-Golgi;protein abundance increases in response to DNA replication stress;YPT32 has a paralog, YPT31, that arose from the whole genome duplication""	Color2 [DarkGray]	1	4		6	17.6196	17.344	19.4976	24.4534	23.8185	25.1296	16.8702	24.4651	24.2438	24.1763	24.6336	24.4713	23.8055	18.0418	17.2767
+	2.98141	-4.71825	YGR086C	P53252	PIL1 SGDID:S000003318, Chr VII from 650617-649598, Genome Release 64-2-1, reverse complement, Verified ORF, ""Eisosome core component;eisosomes are large immobile cell cortex structures associated with endocytosis;detected in phosphorylated state in mitochondria;phosphorylated on Thr233 upon Pkc1p hyperactivation in a Slt2p MAPK-dependent fashion;null mutant shows activation of Pkc1p/Ypk1p stress resistance pathways;member of BAR domain family;protein increases in abundance and relocalizes from plasma membrane to cytoplasm upon DNA replication stress""	Color2 [DarkGray]	1	4		3	18.7843	19.0721	20.4959	24.44	23.8718	24.1953	24.485	25.0371	24.3296	25.4816	25.5085	24.8136	26.7839	26.2423	26.4948
+	2.81796	-4.74537	YBR011C	P00817	IPP1 SGDID:S000000215, Chr II from 257975-257112, Genome Release 64-2-1, reverse complement, Verified ORF, ""Cytoplasmic inorganic pyrophosphatase (PPase);homodimer that catalyzes the rapid exchange of oxygens from Pi with water, highly expressed and essential for viability, active-site residues show identity to those from E. coli PPase""	Color2 [DarkGray]	1	4		2	19.1643	18.8271	20.5943	24.2906	23.7606	24.7706	23.3481	22.1636	20.9825	23.2703	24.8585	23.9512	25.6308	24.7619	25.1197
+	3.48772	-5.68962	YJL014W	P39077	CCT3 SGDID:S000003551, Chr X from 407558-409162, Genome Release 64-2-1, Verified ORF, ""Subunit of the cytosolic chaperonin Cct ring complex;related to Tcp1p, required for the assembly of actin and tubulins in vivo;capable of binding Q/N rich proteins and mediating their folding""	Color2 [DarkGray]	1	4		3	19.0716	18.3494	19.4719	24.2067	24.3682	25.3868	23.7325	23.3913	23.8398	23.4259	23.6444	23.412	23.3972	22.3983	23.0197
+	5.03775	-5.58437	YLR109W	P38013	AHP1 SGDID:S000004099, Chr XII from 368781-369311, Genome Release 64-2-1, Verified ORF, ""Thiol-specific peroxiredoxin;reduces hydroperoxides to protect against oxidative damage;function in vivo requires covalent conjugation to Urm1p""	Color2 [DarkGray]	1	4		3	18.5936	19.0266	18.9819	24.1886	24.4968	24.6698	24.7789	24.8468	25.2453	26.7786	26.7777	27.1848	28.0926	28.3601	28.2341
+	3.21932	-6.45514	YOR375C	P07262	GDH1 SGDID:S000005902, Chr XV from 1043042-1041678, Genome Release 64-2-1, reverse complement, Verified ORF, ""NADP(+)-dependent glutamate dehydrogenase;synthesizes glutamate from ammonia and alpha-ketoglutarate;rate of alpha-ketoglutarate utilization differs from Gdh3p;expression regulated by nitrogen and carbon sources;GDH1 has a paralog, GDH3, that arose from the whole genome duplication""	Color2 [DarkGray]	1	4		3	19.3272	18.4312	18.2751	24.1475	25.1294	26.122	24.6447	24.7045	25.0365	24.9943	25.174	24.862	22.305	22.2668	22.166
+	3.60795	-5.23634	YKL211C	P00937	TRP3 SGDID:S000001694, Chr XI from 38153-36699, Genome Release 64-2-1, reverse complement, Verified ORF, ""Indole-3-glycerol-phosphate synthase;forms bifunctional hetero-oligomeric anthranilate synthase:indole-3-glycerol phosphate synthase enzyme complex with Trp2p""	Color2 [DarkGray]	1	4		2	19.4808	18.6008	18.0676	24.1149	23.7721	23.9713	23.7625	23.8748	23.793	23.1669	23.3192	23.6931	22.4171	22.0614	21.4135
+	3.81938	-5.25561	YNL138W	P17555	SRV2 SGDID:S000005082, Chr XIV from 366741-368321, Genome Release 64-2-1, Verified ORF, ""CAP (cyclase-associated protein);N-terminus binds adenylate cyclase and facilitates activation by RAS;N-terminus forms novel hexameric star-shaped shuriken structures that directly catalyze cofilin-mediated severing of actin filaments;C-terminus, in physically and genetically separate activity, binds and recycles cofilin bound, ADP-actin monomers, facilitating regulation of actin dynamics and cell morphogenesis""	Color2 [DarkGray]	1	4		3	18.2681	19.1504	18.2128	24.0847	23.9496	23.3638	25.0165	25.2286	24.6632	24.1703	23.9004	23.7095	23.3301	23.6062	23.2843
+	2.46898	-6.0813	YDL147W	Q12250	RPN5 SGDID:S000002306, Chr IV from 190924-192261, Genome Release 64-2-1, Verified ORF, ""Subunit of the CSN and 26S proteasome lid complexes;similar to mammalian p55 subunit and to another S. cerevisiae regulatory subunit, Rpn7p;Rpn5p is an essential protein;the COP9 signalosome is also known as the CSN""	Color2 [DarkGray]	1	4		3	18.9568	17.8646	18.7699	24.0306	23.3954	26.4093	23.5074	23.8261	23.8833	24.0883	23.07	23.4643	22.5682	23.0299	23.2063
+	2.97921	-4.59745	YBR249C	P32449	ARO4 SGDID:S000000453, Chr II from 717994-716882, Genome Release 64-2-1, reverse complement, Verified ORF, ""3-deoxy-D-arabino-heptulosonate-7-phosphate (DAHP) synthase;catalyzes the first step in aromatic amino acid biosynthesis and is feedback-inhibited by tyrosine or high concentrations of phenylalanine or tryptophan;relative distribution to the nucleus increases upon DNA replication stress""	Color2 [DarkGray]	1	4		3	18.1283	18.9223	18.3213	24.0246	22.5719	22.5677	23.1971	24.2661	21.0996	24.9222	24.8652	23.9654	24.7635	25.0605	25.0789
+	2.39639	-4.37209	YAL042W	P39727	ERV46 SGDID:S000000040, Chr I from 61316-62563, Genome Release 64-2-1, Verified ORF, ""Protein localized to COPII-coated vesicles;forms a complex with Erv41p;involved in the membrane fusion stage of transport""	Color2 [DarkGray]	1	4		2	18.3063	17.78	19.0854	23.9281	22.5949	21.765	23.4088	23.9194	22.8396	22.6086	22.781	22.6879	20.8829	21.3118	21.177
+	2.15325	-4.7433	YKL127W	P33401	PGM1 SGDID:S000001610, Chr XI from 203541-205253, Genome Release 64-2-1, Verified ORF, ""Phosphoglucomutase, minor isoform;catalyzes the conversion from glucose-1-phosphate to glucose-6-phosphate, which is a key step in hexose metabolism;PGM1 has a paralog, PGM2, that arose from the whole genome duplication""	Color2 [DarkGray]	1	4		2	18.0479	20.7079	18.3421	23.7997	24.455	23.0731	23.0085	23.7525	24.0089	24.0124	24.0091	24.5729	24.543	24.3013	24.1348
+	3.48712	-4.72319	YGL148W	P28777	ARO2 SGDID:S000003116, Chr VII from 226399-227529, Genome Release 64-2-1, Verified ORF, ""Bifunctional chorismate synthase and flavin reductase;catalyzes the conversion of 5-enolpyruvylshikimate 3-phosphate (EPSP) to form chorismate, which is a precursor to aromatic amino acids;protein abundance increases in response to DNA replication stress""	Color2 [DarkGray]	1	4		3	19.6697	18.4007	18.7676	23.789	23.3479	23.8706	23.7362	23.7563	23.3537	23.8883	23.487	23.252	23.2346	22.7412	22.7689
+	4.15378	-4.60136	YDR429C	Q04067	TIF35 SGDID:S000002837, Chr IV from 1325301-1324477, Genome Release 64-2-1, reverse complement, Verified ORF, ""eIF3g subunit of the eukaryotic translation initiation factor 3 (eIF3);subunit of the core complex of eIF3;is essential for translation;stimulates resumption of ribosomal scanning during translation reinitiation""	Color2 [DarkGray]	1	4		3	18.6968	19.4294	18.7574	23.779	23.3154	23.5932	24.5224	24.5573	22.5065	24.6224	23.8361	23.3627	23.9418	23.5079	23.966
+	3.03958	-6.0278	YPR069C	Q12074	SPE3 SGDID:S000006273, Chr XVI from 685437-684556, Genome Release 64-2-1, reverse complement, Verified ORF, ""Spermidine synthase;involved in biosynthesis of spermidine and also in biosynthesis of pantothenic acid;spermidine is required for growth of wild-type cells""	Color2 [DarkGray]	1	4		3	17.7635	18.7902	19.0022	23.7423	24.257	25.64	23.4383	24.0736	24.4213	23.6349	24.2332	23.9584	22.8776	22.8196	23.0304
+	4.98543	-5.01735	YDL160C	P39517	DHH1 SGDID:S000002319, Chr IV from 171930-170410, Genome Release 64-2-1, reverse complement, Verified ORF, ""Cytoplasmic DExD/H-box helicase, stimulates mRNA decapping;coordinates distinct steps in mRNA function and decay, interacts with both the decapping and deadenylase complexes, role in translational repression, mRNA decay, and processing body dynamics;may have a role in mRNA export;C-terminus of Dhh1p interacts with Ngr1p and promotes POR1, but not EDC1 mRNA decay;forms cytoplasmic foci upon DNA replication stress""	Color2 [DarkGray]	1	4		3	18.6777	19.115	18.9723	23.7383	23.8992	24.1795	22.0074	23.3609	23.6048	21.221	23.3048	23.2866	22.4535	21.896	21.6289
+	2.61846	-5.14427	YML012W	P54837	ERV25 SGDID:S000004473, Chr XIII from 246116-246751, Genome Release 64-2-1, Verified ORF, ""Member of the p24 family involved in ER to Golgi transport;role in misfolded protein quality control;forms a heterotrimeric complex with Erp1, Erp2p, and Emp24,""	Color2 [DarkGray]	1	4		3	16.876	18.4878	19.0812	23.6768	22.5616	23.6395	23.7698	24.2192	21.2024	21.2975	23.6066	20.8881	21.4488	22.3189	22.9223
+	2.94812	-5.36292	YBR143C	P12385	SUP45 SGDID:S000000347, Chr II from 532182-530869, Genome Release 64-2-1, reverse complement, Verified ORF, ""Polypeptide release factor (eRF1) in translation termination;mutant form acts as a recessive omnipotent suppressor;methylated by Mtq2p-Trm112p in ternary complex eRF1-eRF3-GTP;mutation of methylation site confers resistance to zymocin;has a role in cytokinesis through interaction with Mlc1p""	Color2 [DarkGray]	1	4		3	18.693	19.9425	18.9403	23.6586	24.5574	25.4485	23.1019	23.6395	23.9295	23.109	24.0531	23.5711	23.0369	22.2494	23.0511
+	2.24722	-5.16317	YNL220W	P80210	ADE12 SGDID:S000005164, Chr XIV from 234413-235714, Genome Release 64-2-1, Verified ORF, ""Adenylosuccinate synthase;catalyzes the first step in synthesis of adenosine monophosphate from inosine 5'monophosphate during purine nucleotide biosynthesis;exhibits binding to single-stranded autonomously replicating (ARS) core sequence""	Color2 [DarkGray]	1	4		3	18.9156	16.5043	19.6089	23.5909	23.7337	23.1937	21.8034	21.3117	21.0527	22.7598	22.9837	23.2181	24.5267	22.0462	23.8322
+	2.60399	-4.86097	YJL111W	P42943	CCT7 SGDID:S000003647, Chr X from 207877-209529, Genome Release 64-2-1, Verified ORF, ""Subunit of the cytosolic chaperonin Cct ring complex;related to Tcp1p, required for the assembly of actin and tubulins in vivo;mutant has increased aneuploidy tolerance""	Color2 [DarkGray]	1	4		3	18.4236	18.8858	20.4184	23.5736	23.8712	24.8659	22.9814	23.7141	23.7965	23.1153	23.598	23.0048	21.6663	20.8882	21.4509
+	2.92364	-5.59721	YCR002C	P25342	CDC10 SGDID:S000000595, Chr III from 118348-117380, Genome Release 64-2-1, reverse complement, Verified ORF, ""Component of the septin ring, required for cytokinesis;septins are GTP-binding proteins that assemble into rod-like hetero-oligomers that can associate to form filaments;septin rings at the mother-bud neck act as scaffolds for recruiting cell division factors and as barriers to prevent diffusion of specific proteins between mother and daughter cells;N-terminus interacts with phosphatidylinositol-4,5-bisphosphate;protein abundance increases under DNA damage stress""	Color2 [DarkGray]	1	4		3	18.2525	16.7701	19.0958	23.5677	23.6776	23.6647	24.4543	23.6727	23.4228	23.7156	23.8907	23.2695	22.6899	22.3239	22.6649
+	2.163	-4.67033	YLR264W	P0C0X0	RPS28B SGDID:S000004254, Chr XII from 673131-673334, Genome Release 64-2-1, Verified ORF, ""Protein component of the small (40S) ribosomal subunit;homologous to mammalian ribosomal protein S28, no bacterial homolog;has an extraribosomal function in autoregulation, in which Rps28Bp binds to a decapping complex via Edc3p, which then binds to RPS28B mRNA leading to its decapping and degradation;RPS28B has a paralog, RPS28A, that arose from the whole genome duplication""	Color2 [DarkGray]	1	4		3	16.8922	19.4993	18.4598	23.566	21.9484	23.348	22.9004	24.797	23.6231	25.0235	25.3465	24.8352	25.0865	24.1925	24.4703
+	3.89707	-6.29311	YDL192W	P11076	ARF1 SGDID:S000002351, Chr IV from 116321-116866, Genome Release 64-2-1, Verified ORF, ""ADP-ribosylation factor;GTPase of the Ras superfamily involved in regulation of coated vesicle formation in intracellular trafficking within the Golgi;ARF1 has a paralog, ARF2, that arose from the whole genome duplication""	Color2 [DarkGray]	1	4		3	17.4016	18.2734	18.0476	23.5643	24.3042	24.7335	22.9731	23.4662	23.6244	24.1905	24.9921	25.3833	24.6415	24.0451	24.2965
+	2.9674	-5.03361	YKL181W	P32895	PRS1 SGDID:S000001664, Chr XI from 107316-108599, Genome Release 64-2-1, Verified ORF, ""5-phospho-ribosyl-1(alpha)-pyrophosphate synthetase;synthesizes PRPP, which is required for nucleotide, histidine, and tryptophan biosynthesis;plays a key role in cell wall integrity (CWI) pathway;one of five related enzymes, which are active as heteromultimeric complexes;missense mutations in human homolog PRPS1 are associated with neuropathic Arts syndrome and Charcot-Marie Tooth (CMTX5) disease""	Color2 [DarkGray]	1	4		2	20.0285	18.3366	18.7289	23.5097	24.1172	24.5681	23.4347	23.154	22.9177	22.7476	22.9658	23.2411	22.0915	22.4009	22.4909
+	3.42169	-5.51717	YIL118W	Q00245	RHO3 SGDID:S000001380, Chr IX from 139752-140447, Genome Release 64-2-1, Verified ORF, ""Non-essential small GTPase of the Rho/Rac family of Ras-like proteins;involved in the establishment of cell polarity;GTPase activity positively regulated by the GTPase activating protein (GAP) Rgd1p""	Color2 [DarkGray]	1	4		3	17.2072	18.2723	18.0684	23.4978	22.6585	23.9432	23.3508	23.9366	23.6847	22.6472	22.7996	22.9554	18.9768	19.9785	20.0971
+	3.08437	-5.30472	YHL011C	P38689	PRS3 SGDID:S000001003, Chr VIII from 81616-80654, Genome Release 64-2-1, reverse complement, Verified ORF, ""5-phospho-ribosyl-1(alpha)-pyrophosphate synthetase;synthesizes PRPP, which is required for nucleotide, histidine, and tryptophan biosynthesis;one of five related enzymes, which are active as heteromultimeric complexes""	Color2 [DarkGray]	1	4		3	19.4335	17.5173	18.6763	23.4924	23.9674	24.0814	23.1219	22.8426	23.3025	23.8638	23.5951	23.0799	23.2429	22.5371	22.8501
+	2.06668	-3.36247	YPL262W	P08417	FUM1 SGDID:S000006183, Chr XVI from 47336-48802, Genome Release 64-2-1, Verified ORF, ""Fumarase;converts fumaric acid to L-malic acid in the TCA cycle;cytosolic and mitochondrial distribution determined by the N-terminal targeting sequence, protein conformation, and status of glyoxylate shunt;phosphorylated in mitochondria""	Color2 [DarkGray]	1	4		2	20.0424	18.4863	19.5915	23.4767	21.7231	23.0078	22.2039	23.3769	22.9971	22.3635	22.1553	22.3505	25.7393	25.9482	26.1572
+	3.42621	-3.82019	YLR196W	P21304	PWP1 SGDID:S000004186, Chr XII from 543968-545698, Genome Release 64-2-1, Verified ORF, ""Protein with WD-40 repeats involved in rRNA processing;associates with trans-acting ribosome biogenesis factors;similar to beta-transducin superfamily""	Color2 [DarkGray]	1	4		4	19.4493	19.7997	19.6043	23.4656	23.9933	22.855	23.8156	23.5699	23.0846	22.1288	22.3793	22.4718	21.4222	18.0723	21.6777
+	3.07267	-5.73985	YNL030W	P02309	HHF2 SGDID:S000004975, Chr XIV from 576727-577038, Genome Release 64-2-1, Verified ORF, ""Histone H4;core histone protein required for chromatin assembly and chromosome function;one of two identical histone proteins (see also HHF1);contributes to telomeric silencing;N-terminal domain involved in maintaining genomic integrity""	Color2 [DarkGray]	1	4		3	17.618	17.5422	19.1662	23.4545	23.5307	24.5607	24.0214	24.7801	24.665	24.3736	24.4849	25.3728	24.379	24.1542	24.0202
+	1.89971	-3.35583	YBL091C	P38174	MAP2 SGDID:S000000187, Chr II from 48628-47363, Genome Release 64-2-1, reverse complement, Verified ORF, ""Methionine aminopeptidase;catalyzes the cotranslational removal of N-terminal methionine from nascent polypeptides;function is partially redundant with that of Map1p""	Color2 [DarkGray]	1	4		3	18.3035	19.4089	18.382	23.4309	21.2213	21.5096	22.0081	22.1169	20.6521	22.3278	22.4117	21.4148	21.6262	21.9316	21.9272
+	2.36252	-4.42199	YER090W	P00899	TRP2 SGDID:S000000892, Chr V from 337949-339472, Genome Release 64-2-1, Verified ORF, ""Anthranilate synthase;catalyzes the initial step of tryptophan biosynthesis, forms multifunctional hetero-oligomeric anthranilate synthase:indole-3-glycerol phosphate synthase enzyme complex with Trp3p""	Color2 [DarkGray]	1	4		3	18.0867	19.1409	20.5805	23.4289	23.4864	24.1587	24.0482	24.2177	23.3676	23.6196	23.5504	23.1394	22.1539	22.1229	22.3003
+	4.45012	-5.2454	YNR021W	P53723	YNR021W SGDID:S000005304, Chr XIV from 668377-669591, Genome Release 64-2-1, Uncharacterized ORF, ""Putative protein of unknown function;green fluorescent protein (GFP)-fusion protein localizes to the endoplasmic reticulum;YNR021W is not an essential gene""	Color2 [DarkGray]	1	4		3	18.317	18.3472	17.6171	23.4241	23.4589	23.1345	22.2748	22.9687	23.6573	22.9454	23.4415	23.7981	21.716	22.1983	22.5261
+	2.87634	-4.10279	YDR071C	Q12447	PAA1 SGDID:S000002478, Chr IV from 589402-588827, Genome Release 64-2-1, reverse complement, Verified ORF, ""Polyamine acetyltransferase;acetylates polyamines (e.g. putrescine, spermidine, spermine) and also aralkylamines (e.g. tryptamine, phenylethylamine);may be involved in transcription and/or DNA replication""	Color2 [DarkGray]	1	4		3	18.4482	19.6934	18.5187	23.4175	22.3704	23.1808	24.0563	24.343	23.8839	23.1604	24.0323	24.3767	24.2287	23.1947	23.1939
+	3.01939	-4.57977	YER055C	P00498	HIS1 SGDID:S000000857, Chr V from 265785-264892, Genome Release 64-2-1, reverse complement, Verified ORF, ""ATP phosphoribosyltransferase;a hexameric enzyme, catalyzes the first step in histidine biosynthesis;mutations cause histidine auxotrophy and sensitivity to Cu, Co, and Ni salts;transcription is regulated by general amino acid control""	Color2 [DarkGray]	1	4		2	17.9043	18.4857	19.5083	23.174	22.8212	23.6424	18.8065	20.2149	19.9479	19.4714	20.4663	19.4639	18.8846	18.1803	18.6007
+	2.6498	-4.41657	YML001W	P32939	YPT7 SGDID:S000004460, Chr XIII from 267174-267800, Genome Release 64-2-1, Verified ORF, ""Rab family GTPase;GTP-binding protein of the rab family;required for homotypic fusion event in vacuole inheritance, for endosome-endosome fusion;interacts with the cargo selection/retromer complex for retrograde sorting;similar to mammalian Rab7""	Color2 [DarkGray]	1	4		3	19.0837	17.6704	19.361	23.1561	22.4838	23.7249	23.4065	23.7022	23.1046	22.1301	22.8935	23.0294	21.2841	22.1361	21.8451
+	2.19122	-3.34385	YGR155W	P32582	CYS4 SGDID:S000003387, Chr VII from 798543-800066, Genome Release 64-2-1, Verified ORF, ""Cystathionine beta-synthase;catalyzes synthesis of cystathionine from serine and homocysteine, the first committed step in cysteine biosynthesis;responsible for hydrogen sulfide generation;advances passage through START by promoting cell growth which requires catalytic activity, and reducing critical cell size independent of catalytic activity;mutations in human ortholog CBS cause homocystinuria""	Color2 [DarkGray]	1	4		2	20.8408	18.9543	18.9397	23.1433	22.8033	22.8199	22.6646	23.2845	23.596	23.5613	23.2664	24.0087	23.8897	23.92	23.7364
+	2.9199	-4.47888	YOL097C	Q12109	WRS1 SGDID:S000005457, Chr XV from 137825-136527, Genome Release 64-2-1, reverse complement, Verified ORF, ""Cytoplasmic tryptophanyl-tRNA synthetase;aminoacylates tryptophanyl-tRNA""	Color2 [DarkGray]	1	4		8	17.8575	18.0928	19.4988	23.0915	23.2034	22.5909	21.2292	16.9655	16.655	17.6271	21.0394	21.1409	24.3906	19.0357	16.6572
+	2.37344	-4.27029	YFL045C	P07283	SEC53 SGDID:S000001849, Chr VI from 44392-43628, Genome Release 64-2-1, reverse complement, Verified ORF, ""Phosphomannomutase;involved in synthesis of GDP-mannose and dolichol-phosphate-mannose;required for folding and glycosylation of secretory proteins in the ER lumen""	Color2 [DarkGray]	1	4		3	17.7166	17.7432	19.8673	23.0019	22.6526	22.4834	24.4146	24.4581	23.7847	25.2317	24.5338	24.6594	24.6817	24.3801	24.6764
+	3.14041	-3.95063	YPR041W	P38431	TIF5 SGDID:S000006245, Chr XVI from 648704-649921, Genome Release 64-2-1, Verified ORF, ""Translation initiation factor eIF5;functions both as a GTPase-activating protein to mediate hydrolysis of ribosome-bound GTP and as a GDP dissociation inhibitor to prevent recycling of eIF2""	Color2 [DarkGray]	1	4		4	18.0426	18.8375	18.198	22.9463	21.7625	22.2212	22.8039	22.6815	21.2053	22.4769	17.7825	20.6169	22.5704	22.3017	22.4247
+	3.00741	-3.42947	YDL097C	Q12377	RPN6 SGDID:S000002255, Chr IV from 286695-285391, Genome Release 64-2-1, reverse complement, Verified ORF, ""Essential, non-ATPase regulatory subunit of the 26S proteasome lid;required for the assembly and activity of the 26S proteasome;the human homolog (S9 protein) partially rescues Rpn6p depletion;protein abundance increases in response to DNA replication stress""	Color2 [DarkGray]	1	4		3	18.4557	18.9392	19.3188	22.9451	21.9614	22.0955	21.5315	22.891	22.5736	23.0893	22.8519	22.1491	21.3186	22.1846	22.4487
+	3.02537	-4.93067	YFR004W	P43588	RPN11 SGDID:S000001900, Chr VI from 153393-154313, Genome Release 64-2-1, Verified ORF, ""Metalloprotease subunit of 19S regulatory particle;part of 26S proteasome lid;couples the deubiquitination and degradation of proteasome substrates;involved, independent of catalytic activity, in fission of mitochondria and peroxisomes;protein abundance increases in response to DNA replication stress""	Color2 [DarkGray]	1	4		3	18.3164	18.1735	19.3517	22.9441	23.3248	24.3648	24.7162	23.4083	23.8702	23.6464	23.6276	23.6035	23.6986	23.5876	23.8801
+	2.26218	-3.95052	YGL001C	P53199	ERG26 SGDID:S000002969, Chr VII from 496502-495453, Genome Release 64-2-1, reverse complement, Verified ORF, ""C-3 sterol dehydrogenase;catalyzes the second of three steps required to remove two C-4 methyl groups from an intermediate in ergosterol biosynthesis""	Color2 [DarkGray]	1	4		3	18.5712	18.6158	19.3598	22.9088	23.9131	21.5765	21.5909	22.4934	23.4805	21.8781	22.8524	22.6596	23.8196	23.7376	22.5032
+	4.68494	-4.81256	YPR108W	Q06103	RPN7 SGDID:S000006312, Chr XVI from 742454-743743, Genome Release 64-2-1, Verified ORF, ""Essential non-ATPase regulatory subunit of the 26S proteasome;similar to another S. cerevisiae regulatory subunit, Rpn5p, as well as to mammalian proteasome subunits""	Color2 [DarkGray]	1	4		3	18.4063	18.3298	18.1659	22.8682	22.9719	23.4995	22.6183	21.7688	22.1152	22.083	22.372	22.308	21.7352	20.1826	22.4104
+	2.49057	-4.03656	YDL061C	P41058	RPS29B SGDID:S000002219, Chr IV from 340798-340628, Genome Release 64-2-1, reverse complement, Verified ORF, ""Protein component of the small (40S) ribosomal subunit;homologous to mammalian ribosomal protein S29 and bacterial S14;RPS29B has a paralog, RPS29A, that arose from the whole genome duplication""	Color2 [DarkGray]	1	4		3	17.8798	17.7421	18.6697	22.842	22.5557	21.0036	23.1879	22.6461	22.0559	23.8381	23.3372	22.9662	24.1218	24.2459	24.442
+	2.98664	-5.13862	YGL200C	P32803	EMP24 SGDID:S000003168, Chr VII from 123305-122694, Genome Release 64-2-1, reverse complement, Verified ORF, ""Component of the p24 complex;role in misfolded protein quality control;binds to GPI anchor proteins and mediates their efficient transport from the ER to the Golgi;integral membrane protein that associates with endoplasmic reticulum-derived COPII-coated vesicles""	Color2 [DarkGray]	1	4		3	18.2305	18.7031	18.8327	22.8381	23.5458	24.7983	23.2149	23.2934	23.8894	23.3079	23.2646	22.7018	22.6259	23.0313	22.5867
+	2.24256	-5.07428	YJR007W	P20459	SUI2 SGDID:S000003767, Chr X from 451020-451934, Genome Release 64-2-1, Verified ORF, ""Alpha subunit of the translation initiation factor eIF2;eIF2 is involved in identification of the start codon;phosphorylation of Ser51 is required for regulation of translation by inhibiting the exchange of GDP for GTP;protein abundance increases in response to DNA replication stress""	Color2 [DarkGray]	1	4		3	17.4232	17.9632	20.1696	22.8241	24.2872	23.6675	21.8282	22.2115	22.3253	21.7731	21.0773	21.5398	22.0849	22.3341	22.2488
+	1.62829	-4.1819	YOL061W	Q12265	PRS5 SGDID:S000005422, Chr XV from 212244-213734, Genome Release 64-2-1, Verified ORF, ""5-phospho-ribosyl-1(alpha)-pyrophosphate synthetase;synthesizes PRPP, which is required for nucleotide, histidine, and tryptophan biosynthesis;one of five related enzymes, which are active as heteromultimeric complexes;forms cytoplasmic foci upon DNA replication stress""	Color2 [DarkGray]	1	4		3	19.7448	16.5176	20.2417	22.7893	23.0473	23.2133	22.4792	22.5836	22.5366	21.7238	22.3014	21.3621	18.0806	17.7903	20.7607
+	1.169	-2.54837	YIR012W	P35184	SQT1 SGDID:S000001451, Chr IX from 378486-379781, Genome Release 64-2-1, Verified ORF, ""Protein involved in 60S ribosomal subunit assembly or modification;contains multiple WD repeats;interacts with Qsr1p in a two-hybrid assay;protein abundance increases in response to DNA replication stress""	Color2 [DarkGray]	1	4		5	20.9913	18.8778	17.9355	22.7593	21.5365	21.1539	22.8777	23.2496	22.6219	23.1123	17.1028	21.78	16.8094	18.7516	21.9358
+	3.97824	-3.26243	YHR128W	P18562	FUR1 SGDID:S000001170, Chr VIII from 362115-362765, Genome Release 64-2-1, Verified ORF, ""Uracil phosphoribosyltransferase;synthesizes UMP from uracil;involved in the pyrimidine salvage pathway""	Color2 [DarkGray]	1	4		4	19.4028	19.8773	19.7752	22.7351	23.2521	22.8554	22.1454	19.8647	18.135	22.6261	23.4375	22.7103	22.6444	22.6576	22.2963
+	4.11804	-4.14118	YMR202W	P32352	ERG2 SGDID:S000004815, Chr XIII from 667537-668205, Genome Release 64-2-1, Verified ORF, ""C-8 sterol isomerase;catalyzes the isomerization of the delta-8 double bond to the delta-7 position at an intermediate step in ergosterol biosynthesis""	Color2 [DarkGray]	1	4		3	18.427	18.4021	19.0571	22.6801	23.0191	22.6105	22.3882	23.2026	24.0427	22.226	22.6627	23.005	21.2549	20.869	21.2902
+	4.19024	-3.93615	YFL037W	P02557	TUB2 SGDID:S000001857, Chr VI from 56336-57709, Genome Release 64-2-1, Verified ORF, ""Beta-tubulin;associates with alpha-tubulin (Tub1p and Tub3p) to form tubulin dimer, which polymerizes to form microtubules;mutation in human ortholog is associated with congenital fibrosis of the extraocular muscles (CFEOM) with polymicrogyria""	Color2 [DarkGray]	1	4		3	18.19	18.8595	18.7999	22.6151	22.6393	22.4035	21.4293	23.0481	23.4135	22.2559	21.9108	23.09	22.6046	22.4185	22.4729
+	2.026	-4.06867	YHR190W	P29704	ERG9 SGDID:S000001233, Chr VIII from 484845-486179, Genome Release 64-2-1, Verified ORF, ""Farnesyl-diphosphate farnesyl transferase (squalene synthase);joins two farnesyl pyrophosphate moieties to form squalene in the sterol biosynthesis pathway""	Color2 [DarkGray]	1	4		3	17.4975	19.5706	20.1166	22.573	23.0606	23.7571	21.9536	22.3852	23.5117	21.9124	21.8775	22.8259	21.2684	21.2984	20.6661
+	3.24685	-3.80057	YBR126C	Q00764	TPS1 SGDID:S000000330, Chr II from 490392-488905, Genome Release 64-2-1, reverse complement, Verified ORF, ""Synthase subunit of trehalose-6-P synthase/phosphatase complex;synthesizes the storage carbohydrate trehalose;also found in a monomeric form;expression is induced by the stress response and repressed by the Ras-cAMP pathway;protein abundance increases in response to DNA replication stress and in response to prolonged exposure to boric acid""	Color2 [DarkGray]	1	4		3	18.3262	18.7064	19.4638	22.5718	22.3518	22.9745	22.8269	23.0156	23.5331	23.5021	24.1783	24.3146	24.1344	23.0474	23.2483
+	2.29221	-3.74135	YEL071W	P39976	DLD3 SGDID:S000000797, Chr V from 16355-17845, Genome Release 64-2-1, Verified ORF, ""D-lactate dehydrogenase;part of the retrograde regulon which consists of genes whose expression is stimulated by damage to mitochondria and reduced in cells grown with glutamate as the sole nitrogen source, located in the cytoplasm""	Color2 [DarkGray]	1	4		10	19.1467	17.1629	19.0831	22.5312	21.974	22.1115	20.2684	18.3771	20.4359	18.1545	16.5527	16.7383	17.2907	17.3034	18.7538
+	2.13162	-3.65168	YAL007C	P39704	ERP2 SGDID:S000000005, Chr I from 138345-137698, Genome Release 64-2-1, reverse complement, Verified ORF, ""Member of the p24 family involved in ER to Golgi transport;similar to Emp24p and Erv25p;role in misfolded protein quality control;forms a heterotrimeric complex with Erp1p, Emp24p, and Erv25p;localized to COPII-coated vesicles;ERP2 has a paralog, ERP4, that arose from the whole genome duplication""	Color2 [DarkGray]	1	4		5	17.8444	18.9606	17.9553	22.4406	22.6344	20.6402	23.1158	22.7854	23.0981	22.7974	22.8497	22.4316	18.9812	21.0268	18.0737
+	3.24107	-4.02076	YOR259C	P53549	RPT4 SGDID:S000005785, Chr XV from 813708-812395, Genome Release 64-2-1, reverse complement, Verified ORF, ""ATPase of the 19S regulatory particle of the 26S proteasome;one of six ATPases of the regulatory particle;involved in degradation of ubiquitinated substrates;contributes preferentially to ERAD;required for spindle pole body duplication;mainly nuclear localization""	Color2 [DarkGray]	1	4		3	18.3955	18.5307	19.4645	22.4231	22.8287	23.2013	21.7202	21.8838	22.27	21.8793	22.6963	22.1035	22.3176	21.2199	22.178
+	2.40522	-3.62735	YJR065C	P47117	ARP3 SGDID:S000003826, Chr X from 559158-557809, Genome Release 64-2-1, reverse complement, Verified ORF, ""Essential component of the Arp2/3 complex;Arp2/3 is a highly conserved actin nucleation center required for the motility and integrity of actin patches;involved in endocytosis and membrane growth and polarity""	Color2 [DarkGray]	1	4		3	18.7892	20.2896	19.5787	22.3935	23.2951	23.851	22.2731	22.5335	22.6342	22.6417	23.7717	22.401	22.2714	23.0868	21.9786
+	2.89003	-4.31791	YDR074W	P31688	TPS2 SGDID:S000002481, Chr IV from 593893-596583, Genome Release 64-2-1, Verified ORF, ""Phosphatase subunit of the trehalose-6-P synthase/phosphatase complex;involved in synthesis of the storage carbohydrate trehalose;expression is induced by stress conditions and repressed by the Ras-cAMP pathway;protein abundance increases in response to DNA replication stress""	Color2 [DarkGray]	1	4		3	17.9038	18.8716	19.2903	22.3901	23.5809	23.0483	23.7004	23.9481	24.1231	25.3916	25.2968	25.2048	24.91	23.372	23.8737
+	2.65664	-4.35787	YAR002C-A	Q05359	ERP1 SGDID:S000002129, Chr I from 154724-154065, Genome Release 64-2-1, reverse complement, Verified ORF, ""Member of the p24 family involved in ER to Golgi transport;role in misfolded protein quality control;forms heterotrimeric complex with Erp2p, Emp24p, and Erv25p;localized to COPII-coated vesicles;ERP1 has a paralog, ERP6, that arose from the whole genome duplication""	Color2 [DarkGray]	1	4		3	18.8644	17.2228	19.0675	22.3061	22.9488	22.9734	23.9064	23.766	23.9332	23.6007	23.3227	23.7788	22.1612	22.3839	22.5578
+	1.51452	-2.72298	YOL040C	Q01855	RPS15 SGDID:S000005400, Chr XV from 253577-253149, Genome Release 64-2-1, reverse complement, Verified ORF, ""Protein component of the small (40S) ribosomal subunit;homologous to mammalian ribosomal protein S15 and bacterial S19""	Color2 [DarkGray]	1	4		3	17.2768	19.0887	18.9026	22.2883	20.8884	20.2603	24.8509	24.5843	24.6485	26.3664	26.2951	26.3953	25.7652	26.1468	26.2796
+	2.60518	-2.86568	YER052C	P10869	HOM3 SGDID:S000000854, Chr V from 257958-256375, Genome Release 64-2-1, reverse complement, Verified ORF, ""Aspartate kinase (L-aspartate 4-P-transferase);cytoplasmic enzyme that catalyzes the first step in the common pathway for methionine and threonine biosynthesis;expression regulated by Gcn4p and the general control of amino acid synthesis""	Color2 [DarkGray]	1	4		5	19.3671	18.2167	18.9053	22.1676	21.2724	21.6461	21.0662	19.5097	21.7359	17.7033	17.8159	17.48	20.4562	21.5164	21.4385
+	2.01439	-4.26295	YLR438W	P07991	CAR2 SGDID:S000004430, Chr XII from 1012501-1013775, Genome Release 64-2-1, Verified ORF, ""L-ornithine transaminase (OTAse);catalyzes the second step of arginine degradation, expression is dually-regulated by allophanate induction and a specific arginine induction process;not nitrogen catabolite repression sensitive;protein abundance increases in response to DNA replication stress""	Color2 [DarkGray]	1	4		3	17.548	16.69	19.7274	22.1592	22.0427	22.5524	21.4482	18.1583	18.6527	21.5196	22.0714	21.2839	23.6777	24.2508	23.7437
+	2.27215	-4.11081	YPL225W	Q08971	YPL225W SGDID:S000006146, Chr XVI from 126006-126446, Genome Release 64-2-1, Verified ORF, ""Protein of unknown function;may interact with ribosomes, based on co-purification experiments;green fluorescent protein (GFP)-fusion protein localizes to the cytoplasm;protein abundance increases in response to DNA replication stress""	Color2 [DarkGray]	1	4		6	17.133	18.4412	19.6271	22.1098	22.6733	22.7506	16.8868	17.5582	17.713	21.7616	23.1122	22.9462	23.3268	23.3603	23.3921
+	1.55638	-3.3978	YFR006W	P43590	YFR006W SGDID:S000001902, Chr VI from 156145-157752, Genome Release 64-2-1, Uncharacterized ORF, ""Putative X-Pro aminopeptidase;green fluorescent protein (GFP)-fusion protein localizes to the cytoplasm;YFR006W is not an essential gene""	Color2 [DarkGray]	1	4		5	16.5828	18.2361	19.7508	22.0731	20.759	21.9309	21.7342	18.8575	21.1932	16.7061	21.7272	17.7164	21.1891	18.6891	17.5098
+	3.76148	-3.40862	YDR516C	Q04409	EMI2 SGDID:S000002924, Chr IV from 1476476-1474974, Genome Release 64-2-1, reverse complement, Verified ORF, ""Non-essential protein of unknown function;required for transcriptional induction of the early meiotic-specific transcription factor IME1;required for sporulation;expression regulated by glucose-repression transcription factors Mig1/2p;EMI2 has a paralog, GLK1, that arose from the whole genome duplication;protein abundance increases in response to DNA replication stress""	Color2 [DarkGray]	1	4		3	18.216	18.6947	18.9415	22.0677	21.7743	22.236	22.2499	22.5877	22.8221	22.2853	24.2558	23.9239	23.1411	22.6001	23.053
+	1.35448	-1.89114	YOR198C	P38934	BFR1 SGDID:S000005724, Chr XV from 720065-718653, Genome Release 64-2-1, reverse complement, Verified ORF, ""Component of mRNP complexes associated with polyribosomes;involved in localization of mRNAs to P bodies;implicated in secretion and nuclear segregation;multicopy suppressor of BFA (Brefeldin A) sensitivity""	Color2 [DarkGray]	1	4		3	18.9335	18.7414	19.0813	22.0434	20.5207	19.8655	23.0446	22.7116	20.3209	23.1091	23.0398	23.3078	23.235	23.7523	23.8254
+	3.04357	-3.63738	YBR205W	P38130	KTR3 SGDID:S000000409, Chr II from 633622-634836, Genome Release 64-2-1, Verified ORF, ""Putative alpha-1,2-mannosyltransferase;involved in O- and N-linked protein glycosylation;member of the KRE2/MNT1 mannosyltransferase family;Svp26p mediates uptake of Ktr3p into COPII vesicles;relocalizes from nucleus to vacuole upon DNA replication stress""	Color2 [DarkGray]	1	4		3	18.5436	17.9007	18.8572	22.0433	21.5658	22.6045	19.5487	20.6318	20.5813	18.8295	20.3669	22.6298	17.9509	21.6578	15.839
+	1.23025	-2.00807	YJR088C	P47133	EMC2 SGDID:S000003848, Chr X from 587373-586495, Genome Release 64-2-1, reverse complement, Verified ORF, ""Member of conserved ER transmembrane complex;required for efficient folding of proteins in the ER;null mutant displays induction of the unfolded protein response;homologous to worm Y57G7A.10/EMC-2, fly CG17556, human TTC35""	Color2 [DarkGray]	1	4		5	18.8285	18.0139	19.7024	22.0337	20.1648	20.3705	21.3976	21.6083	16.6313	20.842	21.6819	16.9877	20.3531	19.2535	17.3751
+	3.94734	-2.59594	YPL004C	Q12230	LSP1 SGDID:S000005925, Chr XVI from 551657-550632, Genome Release 64-2-1, reverse complement, Verified ORF, ""Eisosome core component;eisosomes are large immobile patch structures at the cell cortex associated with endocytosis;phosphorylated on Thr233 upon Pkc1p hyperactivation in a Slt2p MAPK-dependent fashion;null mutants show activation of Pkc1p/Ypk1p stress resistance pathways;member of the BAR domain family""	Color2 [DarkGray]	1	4		3	19.1485	19.1855	19.1085	22.0333	21.7549	21.4421	21.9244	23.7913	23.8598	24.7467	24.0276	24.376	26.6866	26.0709	25.9048
+	3.4552	-4.0609	YIL142W	P39076	CCT2 SGDID:S000001404, Chr IX from 83302-84885, Genome Release 64-2-1, Verified ORF, ""Subunit beta of the cytosolic chaperonin Cct ring complex;related to Tcp1p, required for the assembly of actin and tubulins in vivo""	Color2 [DarkGray]	1	4		3	17.8171	18.0102	18.7916	21.9062	22.2927	22.6027	21.535	20.971	21.1438	23.1553	22.2924	21.7916	22.3978	22.2937	22.0138
+	2.16846	-3.61429	YNL189W	Q02821	SRP1 SGDID:S000005133, Chr XIV from 284260-285888, Genome Release 64-2-1, Verified ORF, ""Karyopherin alpha homolog;forms a dimer with karyopherin beta Kap95p to mediate import of nuclear proteins, binds the nuclear localization signal of the substrate during import;involved in cotranslational protein degradation;binds ribosome-bound nascent polypeptides;Srp1p and Sts1p couple proteasomes to nascent polypeptides emerging from the ribosome for cotranslational degradation""	Color2 [DarkGray]	1	4		3	19.6608	19.6696	18.7567	21.7964	23.1635	23.9701	21.119	21.5007	21.9416	22.0468	21.7036	21.6085	21.8434	21.2746	21.9321
+	2.89353	-3.45855	YLR216C	P53691	CPR6 SGDID:S000004206, Chr XII from 573211-572096, Genome Release 64-2-1, reverse complement, Verified ORF, ""Peptidyl-prolyl cis-trans isomerase (cyclophilin);catalyzes the cis-trans isomerization of peptide bonds N-terminal to proline residues;plays a role in determining prion variants;binds to Hsp82p and contributes to chaperone activity;protein abundance increases in response to DNA replication stress""	Color2 [DarkGray]	1	4		3	17.3775	17.4803	18.3314	21.7231	20.6726	21.1692	22.7634	21.8279	20.4651	23.2962	22.7597	22.8627	24.5954	24.0801	24.7429
+	1.83804	-2.87885	YOL139C	P07260	CDC33 SGDID:S000005499, Chr XV from 61024-60383, Genome Release 64-2-1, reverse complement, Verified ORF, ""mRNA cap binding protein and translation initiation factor eIF4E;the eIF4E-cap complex is responsible for mediating cap-dependent mRNA translation via interactions with translation initiation factor eIF4G (Tif4631p or Tif4632p);protein abundance increases in response to DNA replication stress;mutants are defective for adhesion and pseudohyphal growth""	Color2 [DarkGray]	1	4		3	20.2333	17.9095	18.5314	21.7138	21.8964	21.7005	20.9239	21.1119	20.0165	22.0082	22.1641	21.725	23.3119	22.7493	22.9187
+	2.10345	-2.08211	YOL098C	Q12496	YOL098C SGDID:S000005458, Chr XV from 135838-132725, Genome Release 64-2-1, reverse complement, Uncharacterized ORF, ""Putative metalloprotease""	Color2 [DarkGray]	1	4		2	19.2282	18.8917	20.058	21.6335	21.0002	21.7905	20.9068	21.1506	20.9289	21.3766	21.1827	19.5317	19.911	19.9955	19.9471
+	2.1645	-3.37222	YMR235C	P11745	RNA1 SGDID:S000004848, Chr XIII from 742735-741512, Genome Release 64-2-1, reverse complement, Verified ORF, ""GTPase activating protein (GAP) for Gsp1p;involved in nuclear transport""	Color2 [DarkGray]	1	4		4	18.6464	18.0895	19.7243	21.4741	23.02	22.0828	22.3495	22.38	21.4144	22.7475	22.8892	22.0058	21.8238	21.2947	18.8035
+	1.39398	-2.34698	YBR288C	P38153	APM3 SGDID:S000000492, Chr II from 779463-778012, Genome Release 64-2-1, reverse complement, Verified ORF, ""Mu3-like subunit of the clathrin associated protein complex (AP-3);functions in transport of alkaline phosphatase to the vacuole via the alternate pathway""	Color2 [DarkGray]	1	4		3	20.1559	17.4709	18.9709	21.4384	21.0764	21.1239	21.8831	21.4161	21.66	21.5944	20.9439	20.6812	20.056	20.0733	17.6713
+	2.66667	-2.62885	YLR388W	P41057	RPS29A SGDID:S000004380, Chr XII from 898651-898821, Genome Release 64-2-1, Verified ORF, ""Protein component of the small (40S) ribosomal subunit;homologous to mammalian ribosomal protein S29 and bacterial S14;RPS29A has a paralog, RPS29B, that arose from the whole genome duplication""	Color2 [DarkGray]	1	4		4	18.6745	18.3277	19.5285	21.3867	21.3371	21.6935	23.78	23.0828	17.7308	24.1856	23.9531	22.0046	23.3895	22.7273	22.9175
+	1.80577	-3.5283	YFR009W	P43535	GCN20 SGDID:S000001905, Chr VI from 162488-164746, Genome Release 64-2-1, Verified ORF, ""Positive regulator of the Gcn2p kinase activity;forms a complex with Gcn1p;proposed to stimulate Gcn2p activation by an uncharged tRNA""	Color2 [DarkGray]	1	4		3	18.9059	19.7245	19.0033	21.3827	22.5749	24.261	21.4019	22.243	23.4775	22.4325	21.9706	21.6937	19.5191	17.3416	17.6937
+	1.66373	-2.24944	YPL032C	Q03088	SVL3 SGDID:S000005953, Chr XVI from 491364-488887, Genome Release 64-2-1, reverse complement, Verified ORF, ""Protein of unknown function;mutant phenotype suggests a potential role in vacuolar function;green fluorescent protein (GFP)-fusion protein localizes to the cell periphery, cytoplasm, bud, and bud neck;relocalizes from bud neck to cytoplasm upon DNA replication stress;SVL3 has a paralog, PAM1, that arose from the whole genome duplication""	Color2 [DarkGray]	1	4		6	18.5836	17.6959	18.1957	21.3402	19.4061	20.4772	20.005	20.313	21.0227	19.8845	20.1017	20.3284	18.3427	16.6451	17.4975
+	2.77203	-3.49252	YGL099W	P53145	LSG1 SGDID:S000003067, Chr VII from 314631-316553, Genome Release 64-2-1, Verified ORF, ""Putative GTPase involved in 60S ribosomal subunit biogenesis;required for the release of Nmd3p from 60S subunits in the cytoplasm""	Color2 [DarkGray]	1	4		11	17.6209	18.5684	18.7248	21.3221	22.3874	21.6822	21.0441	19.0939	18.0675	17.4433	18.4034	19.0684	18.0143	18.2003	18.6965
+	2.0167	-2.58095	YHR018C	P04076	ARG4 SGDID:S000001060, Chr VIII from 141402-140011, Genome Release 64-2-1, reverse complement, Verified ORF, ""Argininosuccinate lyase;catalyzes the final step in the arginine biosynthesis pathway""	Color2 [DarkGray]	1	4		8	17.5047	18.3355	18.1382	21.2026	20.9203	19.5982	16.6277	17.3781	17.5094	21.1016	21.0617	18.58	19.6051	18.7645	17.0818
+	1.82144	-2.27328	YHR205W	P11792	SCH9 SGDID:S000001248, Chr VIII from 509363-511837, Genome Release 64-2-1, Verified ORF, ""AGC family protein kinase;functional ortholog of mammalian S6 kinase;phosphorylated by Tor1p and required for TORC1-mediated regulation of ribosome biogenesis, translation initiation, and entry into G0 phase;involved in transactivation of osmostress-responsive genes;regulates G1 progression, cAPK activity and nitrogen activation of the FGM pathway;integrates nutrient signals and stress signals from sphingolipids to regulate lifespan""	Color2 [DarkGray]	1	4		4	18.1342	19.1056	20.0408	21.1958	21.4541	21.4505	19.3439	19.7636	20.414	20.0621	19.6034	19.9807	16.8075	19.0842	19.7947
+	1.29594	-1.97792	YNR050C	P38999	LYS9 SGDID:S000005333, Chr XIV from 715388-714048, Genome Release 64-2-1, reverse complement, Verified ORF, ""Saccharopine dehydrogenase (NADP+, L-glutamate-forming);catalyzes the formation of saccharopine from alpha-aminoadipate 6-semialdehyde, the seventh step in lysine biosynthesis pathway;exhibits genetic and physical interactions with TRM112""	Color2 [DarkGray]	1	4		3	18.2059	20.5169	19.9147	21.1662	21.7468	21.6583	21.7834	22.0405	21.7387	23.4415	22.2289	22.5084	25.0628	24.033	25.1492
+	1.56259	-1.75488	YER156C	P40093	YER156C SGDID:S000000958, Chr V from 484341-483325, Genome Release 64-2-1, reverse complement, Uncharacterized ORF, ""Putative protein of unknown function;interacts with Hsp82p and copurifies with Ipl1p;expression is copper responsive and downregulated in strains deleted for MAC1, a copper-responsive transcription factor;similarity to mammalian MYG1""	Color2 [DarkGray]	1	4		8	19.4902	20.3507	18.7416	21.1343	20.9872	21.7256	15.9509	16.7296	16.6811	17.2975	21.2371	16.9835	22.0575	20.945	21.7631
+	1.55016	-1.86308	YER099C	P38620	PRS2 SGDID:S000000901, Chr V from 359061-358105, Genome Release 64-2-1, reverse complement, Verified ORF, ""5-phospho-ribosyl-1(alpha)-pyrophosphate synthetase, synthesizes PRPP;which is required for nucleotide, histidine, and tryptophan biosynthesis;one of five related enzymes, which are active as heteromultimeric complexes;PRS2 has a paralog, PRS4, that arose from the whole genome duplication""	Color2 [DarkGray]	1	4		8	19.7844	19.65	18.8782	20.9973	22.2342	20.6703	17.2259	17.2054	20.3984	22.4568	22.4269	20.9399	17.5788	19.0534	16.8528
+	1.41334	-2.36095	YER089C	P39966	PTC2 SGDID:S000000891, Chr V from 337340-335946, Genome Release 64-2-1, reverse complement, Verified ORF, ""Type 2C protein phosphatase (PP2C);dephosphorylates Hog1p to limit maximal osmostress induced kinase activity;dephosphorylates Ire1p to downregulate the unfolded protein response;dephosphorylates Cdc28p;inactivates the DNA damage checkpoint;PTC2 has a paralog, PTC3, that arose from the whole genome duplication""	Color2 [DarkGray]	1	4		3	20.5672	18.1503	19.2425	20.9968	22.0141	22.032	22.2383	20.7565	20.8123	22.8276	22.0869	22.3752	22.3055	22.4595	22.677
+	2.53274	-3.41867	YFL048C	P43555	EMP47 SGDID:S000001846, Chr VI from 40180-38843, Genome Release 64-2-1, reverse complement, Verified ORF, ""Integral membrane component of ER-derived COPII-coated vesicles;functionS in ER to Golgi transport;EMP47 has a paralog, EMP46, that arose from the whole genome duplication""	Color2 [DarkGray]	1	4		3	18.1744	18.188	18.8926	20.983	21.9166	22.6114	20.1489	23.1149	23.0209	21.3523	22.5928	20.65	20.8664	19.4756	21.689
+	2.57158	-3.15315	YML067C	Q04651	ERV41 SGDID:S000004532, Chr XIII from 140090-139063,140214-140184, Genome Release 64-2-1, reverse complement, Verified ORF, ""Protein localized to COPII-coated vesicles;forms a complex with Erv46p;involved in the membrane fusion stage of transport;has homology to human ERGIC2 (PTX1) protein""	Color2 [DarkGray]	1	4		6	18.734	18.2856	17.3378	20.9256	21.7281	21.163	21.0085	20.9715	21.1309	21.1892	21.312	21.2199	17.3192	19.7705	18.5438
+	1.2082	-2.67295	YDL075W	P0C2H8	RPL31A SGDID:S000002233, Chr IV from 322226-322282,322704-322988, Genome Release 64-2-1, Verified ORF, ""Ribosomal 60S subunit protein L31A;associates with karyopherin Sxm1p;loss of both Rpl31p and Rpl39p confers lethality;homologous to mammalian ribosomal protein L31, no bacterial homolog;RPL31A has a paralog, RPL31B, that arose from the whole genome duplication""	Color2 [DarkGray]	1	4		4	20.3465	17.0498	19.0558	20.8446	21.4008	22.2257	21.2611	22.7916	22.5183	16.8524	24.1235	18.8005	24.0731	24.6373	25.1316
+	2.63144	-2.08312	YHR144C	P06773	DCD1 SGDID:S000001187, Chr VIII from 388726-387788, Genome Release 64-2-1, reverse complement, Verified ORF, ""Deoxycytidine monophosphate (dCMP) deaminase;involved in dUMP and dTMP biosynthesis;expression is NOT cell cycle regulated""	Color2 [DarkGray]	1	4		6	18.4923	18.0962	19.0245	20.8317	20.672	20.3587	20.9256	21.0337	18.3188	21.4424	20.6947	21.0341	18.6713	15.7207	19.0866
+	2.37287	-2.08911	YKR026C	P14741	GCN3 SGDID:S000001734, Chr XI from 489655-488738, Genome Release 64-2-1, reverse complement, Verified ORF, ""Alpha subunit of translation initiation factor eIF2B;guanine-nucleotide exchange factor for eIF2;activity subsequently regulated by phosphorylated eIF2;positive regulator of GCN4 expression;assembles into filaments with Gcd2p, Gcd6p, Gcd7p, and Sui2p as cells approach stationary phase and under cytosolic acidification and starvation conditions""	Color2 [DarkGray]	1	4		9	18.9765	18.4196	19.513	20.7982	21.3671	21.0112	18.3502	18.9426	19.4496	18.8606	17.9708	16.8618	17.9444	20.1595	18.2464
+	2.31574	-2.71668	YGL040C	P05373	HEM2 SGDID:S000003008, Chr VII from 420555-419527, Genome Release 64-2-1, reverse complement, Verified ORF, ""Aminolevulinate dehydratase;a homo-octameric enzyme, catalyzes the conversion of 5-aminolevulinate to porphobilinogen, the second step in heme biosynthesis;enzymatic activity is zinc-dependent;localizes to the cytoplasm and nucleus""	Color2 [DarkGray]	1	4		3	19.1548	18.5384	18.9678	20.7976	21.6806	22.3328	20.3923	20.7687	19.6076	21.2227	22.5564	21.7135	22.6347	21.7229	22.8067
+	1.452	-4.15232	YLR262C	Q99260	YPT6 SGDID:S000004252, Chr XII from 668891-668244, Genome Release 64-2-1, reverse complement, Verified ORF, ""Rab family GTPase;Ras-like GTP binding protein involved in the secretory pathway, required for fusion of endosome-derived vesicles with the late Golgi, maturation of the vacuolar carboxypeptidase Y;resides temporarily at the Golgi, dissociates into cytosol upon arrival of the Rab GTPaseYpt32p, which also functions in the late Golgi;Golgi-localized form is bound to GTP, while cytosolic form is GDP-bound;homolog of the mammalian Rab6""	Color2 [DarkGray]	1	4		8	16.7593	19.0012	19.5926	20.6609	23.0958	24.0533	22.1944	18.1391	21.8417	21.026	21.6106	17.0027	16.4728	18.0556	19.1534
+	1.82163	-2.27848	YDR044W	P11353	HEM13 SGDID:S000002451, Chr IV from 546642-547628, Genome Release 64-2-1, Verified ORF, ""Coproporphyrinogen III oxidase;an oxygen requiring enzyme that catalyzes the sixth step in the heme biosynthetic pathway;transcription is repressed by oxygen and heme (via Rox1p and Hap1p)""	Color2 [DarkGray]	1	4		4	19.6688	18.463	17.866	20.6266	20.9783	21.2283	18.2364	18.6439	19.6384	18.802	18.5217	19.2372	18.2541	16.9342	15.5401
+	1.71299	-2.05818	YBR164C	P38116	ARL1 SGDID:S000000368, Chr II from 568426-567875, Genome Release 64-2-1, reverse complement, Verified ORF, ""Soluble GTPase with a role in regulation of membrane traffic;regulates potassium influx;role in membrane organization at trans-Golgi network;G protein of the Ras superfamily, similar to ADP-ribosylation factor""	Color2 [DarkGray]	1	4		6	18.4465	19.7564	19.3131	20.6001	21.1634	21.927	19.6453	17.4756	16.0894	20.7862	20.322	20.644	20.0062	19.8589	17.4746
+	1.28885	-2.72611	YKL103C	P14904	APE1 SGDID:S000001586, Chr XI from 247682-246138, Genome Release 64-2-1, reverse complement, Verified ORF, ""Vacuolar aminopeptidase yscI;zinc metalloproteinase that belongs to the peptidase family M18;often used as a marker protein in studies of autophagy and cytosol to vacuole targeting (CVT) pathway;protein increases in abundance and relative distribution to cytoplasmic foci increases upon DNA replication stress""	Color2 [DarkGray]	1	4		2	19.1151	17.8698	20.3854	20.526	22.279	22.7436	22.2915	21.924	21.9082	22.9104	23.0133	22.7177	22.6456	23.0915	22.9167
+	1.44797	-2.15978	YMR079W	P24280	SEC14 SGDID:S000004684, Chr XIII from 424989-424997,425154-426059, Genome Release 64-2-1, Verified ORF, ""Phosphatidylinositol/phosphatidylcholine transfer protein;involved in regulating PtdIns, PtdCho, and ceramide metabolism, products of which regulate intracellular transport and UPR;has a role in localization of lipid raft proteins;functionally homologous to mammalian PITPs;SEC14 has a paralog, YKL091C, that arose from the whole genome duplication""	Color2 [DarkGray]	1	4		6	17.9409	17.4301	19.6522	20.4704	20.2234	20.8087	18.4572	16.3461	17.3845	22.1438	22.5304	21.1733	22.6268	21.8101	22.4579
+	2.20893	-3.65035	YGR173W	P53295	RBG2 SGDID:S000003405, Chr VII from 843854-844960, Genome Release 64-2-1, Verified ORF, ""Protein with a role in translation;forms a complex with Gir2p;has similarity to mammalian developmentally regulated GTP-binding protein""	Color2 [DarkGray]	1	4		7	18.22	17.5144	18.2789	20.4354	21.8912	22.6377	19.8826	20.1643	19.7107	17.4203	19.5454	16.0576	18.9517	19.2927	16.1828
+	2.20371	-1.38805	YML125C	Q12746	PGA3 SGDID:S000004594, Chr XIII from 21699-20761, Genome Release 64-2-1, reverse complement, Verified ORF, ""Putative cytochrome b5 reductase, localized to the plasma membrane;may be involved in regulation of lifespan;required for maturation of Gas1p and Pho8p, proposed to be involved in protein trafficking;PGA3 has a paralog, AIM33, that arose from the whole genome duplication""	Color2 [DarkGray]	1	4		4	18.6999	19.1259	19.548	20.4051	20.4234	20.7094	20.5116	20.784	19.2945	20.4171	20.5418	20.5281	18.1265	18.3799	18.0802
+	1.96527	-2.08347	YDR517W	Q04410	GRH1 SGDID:S000002925, Chr IV from 1477239-1478357, Genome Release 64-2-1, Verified ORF, ""Acetylated cis-Golgi protein, involved in ER to Golgi transport;homolog of human GRASP65;forms a complex with the coiled-coil protein Bug1p;mutants are compromised for the fusion of ER-derived vesicles with Golgi membranes;protein abundance increases in response to DNA replication stress""	Color2 [DarkGray]	1	4		6	18.1814	18.5111	18.8708	20.241	20.1341	21.4386	19.4381	19.6285	20.0055	19.7737	20.8091	19.6802	16.9367	17.1465	16.7884
+	1.15862	-2.63472	YCL040W	P17709	GLK1 SGDID:S000000545, Chr III from 50838-52340, Genome Release 64-2-1, Verified ORF, ""Glucokinase;catalyzes the phosphorylation of glucose at C6 in the first irreversible step of glucose metabolism;one of three glucose phosphorylating enzymes;expression regulated by non-fermentable carbon sources;GLK1 has a paralog, EMI2, that arose from the whole genome duplication""	Color2 [DarkGray]	1	4		3	19.1021	18.0838	19.8417	20.213	21.3031	23.4157	24.7525	24.5831	24.4929	25.8686	26.1236	26.5168	27.4896	27.3033	27.4349
+	1.57984	-3.48932	YPR160W	P06738	GPH1 SGDID:S000006364, Chr XVI from 861306-864014, Genome Release 64-2-1, Verified ORF, ""Glycogen phosphorylase required for the mobilization of glycogen;non-essential;regulated by cyclic AMP-mediated phosphorylation;expression is regulated by stress-response elements and by the HOG MAP kinase pathway""	Color2 [DarkGray]	1	4		3	17.8341	19.1503	18.2527	20.1246	22.2733	23.3072	24.4945	24.7619	24.9019	25.822	25.6926	26.0208	25.2949	25.0895	25.1315
+	1.97114	-1.65541	YOR164C	Q12125	GET4 SGDID:S000005690, Chr XV from 644332-643394, Genome Release 64-2-1, reverse complement, Verified ORF, ""Protein involved in inserting tail-anchored proteins into ER membranes;forms a complex with Mdy2p;highly conserved across species and homologous to human gene C7orf20""	Color2 [DarkGray]	1	4		3	17.9161	18.0677	18.9816	20.1009	20.1589	19.6718	19.1584	18.7724	18.8587	19.6793	19.3708	19.265	19.7683	19.5349	19.3994
+	2.25578	-1.78729	YPL111W	P00812	CAR1 SGDID:S000006032, Chr XVI from 339944-340945, Genome Release 64-2-1, Verified ORF, ""Arginase, catabolizes arginine to ornithine and urea;expression responds to both induction by arginine and nitrogen catabolite repression;disruption decreases production of carcinogen ethyl carbamate during wine fermentation and also enhances freeze tolerance""	Color2 [DarkGray]	1	4		8	18.3142	18.5428	19.1499	20.0478	20.7717	20.5492	16.5628	17.2137	17.2812	16.9121	17.7644	18.2429	20.6488	22.0276	21.2326
+	1.37365	-3.68016	YML085C	P09733	TUB1 SGDID:S000004550, Chr XIII from 99259-97941,99400-99376, Genome Release 64-2-1, reverse complement, Verified ORF, ""Alpha-tubulin;associates with beta-tubulin (Tub2p) to form tubulin dimer, which polymerizes to form microtubules;relative distribution to nuclear foci increases upon DNA replication stress;TUB1 has a paralog, TUB3, that arose from the whole genome duplication""	Color2 [DarkGray]	1	4		4	18.0534	18.151	19.0162	19.7933	22.5503	23.9174	22.2691	22.5132	21.9526	20.7439	22.2199	18.8643	19.3478	20.1949	21.4752
+	1.36554	-1.8649	YDR001C	P32356	NTH1 SGDID:S000002408, Chr IV from 452475-450220, Genome Release 64-2-1, reverse complement, Verified ORF, ""Neutral trehalase, degrades trehalose;required for thermotolerance and may mediate resistance to other cellular stresses;may be phosphorylated by Cdc28p;inhibited by Dcs1p;NTH1 has a paralog, NTH2, that arose from the whole genome duplication""	Color2 [DarkGray]	1	4		3	18.8834	18.8234	19.2187	19.6035	21.6276	21.2892	21.8146	21.8721	21.4371	22.2183	22.3841	22.8379	22.1812	22.8974	22.634
+	1.41818	-4.10706	YML124C	P09734	TUB3 SGDID:S000004593, Chr XIII from 23360-22048,23683-23659, Genome Release 64-2-1, reverse complement, Verified ORF, ""Alpha-tubulin;associates with beta-tubulin (Tub2p) to form tubulin dimer, which polymerizes to form microtubules;expressed at lower level than Tub1p;TUB3 has a paralog, TUB1, that arose from the whole genome duplication""	Color2 [DarkGray]	1	4		3	18.1782	17.6079	18.4298	19.5934	22.959	23.9846	22.4568	22.7113	22.4524	20.7357	22.5733	22.1965	20.2913	19.253	21.5661
+	1.40968	-3.57847	YDL029W	P32381	ARP2 SGDID:S000002187, Chr IV from 399340-399361,399485-400638, Genome Release 64-2-1, Verified ORF, ""Essential component of the Arp2/3 complex;Arp2/3 is a highly conserved actin nucleation center required for the motility and integrity of actin patches;involved in endocytosis and membrane growth and polarity;required for efficient Golgi-to-ER trafficking in COPI mutants""	Color2 [DarkGray]	1	4		3	17.3709	18.3865	18.5743	19.4996	22.3585	23.2091	21.4207	22.0329	22.5055	22.1425	22.4846	19.8073	22.2429	21.8874	22.3849
+	1.12647	-2.51783	YMR169C	P54114	ALD3 SGDID:S000004779, Chr XIII from 600872-599352, Genome Release 64-2-1, reverse complement, Verified ORF, ""Cytoplasmic aldehyde dehydrogenase;involved in beta-alanine synthesis;uses NAD+ as the preferred coenzyme;very similar to Ald2p;expression is induced by stress and repressed by glucose""	Color2 [DarkGray]	1	4		6	17.8059	18.7897	19.321	19.4143	21.3595	22.6964	17.5826	17.4833	17.6552	23.6713	24.9979	23.6018	24.1401	24.9423	24.8115
+	1.52599	-1.52365	YJR080C	P47127	AIM24 SGDID:S000003841, Chr X from 581616-580432, Genome Release 64-2-1, reverse complement, Verified ORF, ""Protein with a role in determining mitochondrial architecture;inner membrane protein that interacts physically and genetically with the MICOS complex and is required for its integrity""	Color2 [DarkGray]	1	4		4	18.2353	18.3441	19.1134	20.0691	20.7362	19.4585	23.0632	22.0849	20.3712	22.8669	21.8028	21.837	23.1613	22.2761	21.3959
+	1.9811	-1.64396	YPL190C	P38996	NAB3 SGDID:S000006111, Chr XVI from 187725-185317, Genome Release 64-2-1, reverse complement, Verified ORF, ""RNA-binding protein, subunit of Nrd1 complex (Nrd1p-Nab3p-Sen1p);complex interacts with exosome to mediate 3'-end formation of some mRNAs, snRNAs, snoRNAs, and CUTs;required for termination of non-poly(A) transcripts and efficient splicing;Nrd1-Nab3 pathway appears to have a role in rapid suppression of some genes when cells are shifted to poor growth conditions, indicating role for Nrd1-Nab3 in regulating cellular response to nutrient availability""	Color2 [DarkGray]	1	4		12	18.4278	18.128	18.5134	20.5807	20.0243	19.396	19.8062	17.8965	16.9085	17.5987	17.6522	17.7413	16.4442	18.1971	18.8267
+	1.18454	-4.27902	YLR229C	P19073	CDC42 SGDID:S000004219, Chr XII from 604787-604212, Genome Release 64-2-1, reverse complement, Verified ORF, ""Small rho-like GTPase;essential for establishment and maintenance of cell polarity;plays a role late in cell fusion via activation of key cell fusion regulator Fus2p;mutants have defects in the organization of actin and septins""	Color2 [DarkGray]	1	4		4	17.6836	17.9105	18.3955	24.5204	23.3304	18.9758	24.8	24.5617	24.3384	24.4912	24.5701	24.5381	23.8163	23.5814	23.8217
+	1.73481	-1.95587	YNL006W	P41318	LST8 SGDID:S000004951, Chr XIV from 620067-620978, Genome Release 64-2-1, Verified ORF, ""Protein required for the transport of Gap1p;required for the transport of amino acid permease Gap1p from the Golgi to the cell surface;component of the TOR signaling pathway;associates with both Tor1p and Tor2p;contains a WD-repeat""	Color2 [DarkGray]	1	4		12	17.4912	17.8184	17.8038	19.0471	19.288	20.6459	18.7983	19.0652	17.0022	18.9817	17.3854	16.9653	16.8383	17.9548	16.4755
+	2.308	-0.589058	YGR207C	P42940	CIR1 SGDID:S000003439, Chr VII from 911628-910843, Genome Release 64-2-1, reverse complement, Verified ORF, ""Mitochondrial protein that interacts with frataxin (Yfh1p);putative ortholog of mammalian electron transfer flavoprotein complex subunit ETF-beta;may have a role in oxidative stress response""	Color2 [DarkGray]	1	4		12	18.1647	18.1655	18.0176	18.7772	18.8164	18.5214	16.741	17.0538	19.2222	18.0343	16.7633	18.9005	20.9221	20.3315	21.071
+	2.98271	1.85184	YMR186W	P15108	HSC82 SGDID:S000004798, Chr XIII from 632355-634472, Genome Release 64-2-1, Verified ORF, ""Cytoplasmic chaperone of the Hsp90 family;plays a role in determining prion variants;redundant in function and nearly identical with Hsp82p, and together they are essential;expressed constitutively at 10-fold higher basal levels than HSP82 and induced 2-3 fold by heat shock;contains two acid-rich unstructured regions that promote the solubility of chaperone-substrate complexes;HSC82 has a paralog, HSP82, that arose from the whole genome duplication""	Color2 [DarkGray]	1	4		0	30.7237	30.8949	30.9367	29.3303	28.6177	29.0518	28.8814	28.8121	28.365	28.3061	28.601	28.7426	28.5389	28.4029	28.4568
+	3.11516	1.8262	YPL240C	P02829	HSP82 SGDID:S000006161, Chr XVI from 98625-96496, Genome Release 64-2-1, reverse complement, Verified ORF, ""Hsp90 chaperone;redundant in function with Hsc82p;required for pheromone signaling, negative regulation of Hsf1p;docks with Tom70p for mitochondrial preprotein delivery;promotes telomerase DNA binding, nucleotide addition;protein abundance increases in response to DNA replication stress;contains two acid-rich unstructured regions that promote solubility of chaperone-substrate complexes;HSP82 has a paralog, HSC82, that arose from the whole genome duplication""	Color2 [DarkGray]	1	4		0	30.5823	30.775	30.8233	29.1183	28.5354	29.0483	28.8317	28.6389	28.1569	28.4245	28.5657	28.5948	28.5074	28.4836	28.5613
+	2.26097	1.48813	YKL157W	P32454	APE2 SGDID:S000001640, Chr XI from 154991-155271,155655-158232, Genome Release 64-2-1, Verified ORF, ""Aminopeptidase yscII;may have a role in obtaining leucine from dipeptide substrates;APE2 has a paralog, AAP1, that arose from the whole genome duplication""	Color2 [DarkGray]	1	4		0	24.7794	24.5678	24.9377	23.3378	22.8105	23.6721	22.1051	21.7667	22.0019	22.4551	22.7648	23.5748	24.4038	23.6205	24.171
+	2.80312	3.09744	YBR162C	P38288	TOS1 SGDID:S000000366, Chr II from 564570-563203, Genome Release 64-2-1, reverse complement, Verified ORF, ""Covalently-bound cell wall protein of unknown function;identified as a cell cycle regulated SBF target gene;deletion mutants are highly resistant to treatment with beta-1,3-glucanase;has sequence similarity to YJL171C""	Color2 [DarkGray]	1	4		0	22.637	22.5453	23.3851	19.7698	19.2232	20.282	19.2478	19.6027	21.9087	19.7416	20.0044	21.6233	20.4832	20.3272	20.231
+	2.53112	3.11544	YOR301W	Q08760	RAX1 SGDID:S000005827, Chr XV from 880965-882272, Genome Release 64-2-1, Verified ORF, ""Protein involved in bud site selection during bipolar budding;localization requires Rax2p;has similarity to members of the insulin-related peptide superfamily""	Color2 [DarkGray]	1	4		12	21.432	20.4747	22.1212	18.1109	18.2384	18.3323	16.6439	17.1442	16.5562	17.1985	17.0146	18.0298	17.9671	19.4974	16.5828
+	2.27716	8.48613	YLR390W-A	O13547	CCW14 SGDID:S000006429, Chr XII from 903724-904440, Genome Release 64-2-1, Verified ORF, ""Covalently linked cell wall glycoprotein;present in the inner layer of the cell wall""	Color2 [DarkGray]	1	4		6	28.4248	24.4205	28.2827	18.9465	17.008	19.7152	17.6729	17.2832	25.4973	21.374	17.6787	24.6042	22.9287	22.3861	21.7435
+	1.52493	5.9643	YGR279C	P53334	SCW4 SGDID:S000003511, Chr VII from 1049958-1048798, Genome Release 64-2-1, reverse complement, Verified ORF, ""Cell wall protein with similarity to glucanases;scw4 scw10 double mutants exhibit defects in mating;SCW4 has a paralog, SCW10, that arose from the whole genome duplication""	Color2 [DarkGray]	1	4		1	27.0259	26.1366	27.2559	17.4513	21.6359	23.4384	20.6963	21.2541	25.2788	20.8761	20.679	23.42	23.7599	21.0583	21.8224
+	1.15891	4.72709	YJL159W	P32478	HSP150 SGDID:S000003695, Chr X from 120449-121690, Genome Release 64-2-1, Verified ORF, ""O-mannosylated heat shock protein;secreted and covalently attached to the cell wall via beta-1,3-glucan and disulfide bridges;required for cell wall stability;induced by heat shock, oxidative stress, and nitrogen limitation;HSP150 has a paralog, PIR3, that arose from the whole genome duplication""	Color2 [DarkGray]	1	4		7	26.6524	25.4281	26.9629	17.9027	23.5852	23.3742	21.6004	17.7784	29.0854	17.0349	18.4243	28.4169	17.8199	17.7858	18.5398
+	1.46287	5.64858	YKL096W	P28319	CWP1 SGDID:S000001579, Chr XI from 261132-261851, Genome Release 64-2-1, Verified ORF, ""Cell wall mannoprotein that localizes to birth scars of daughter cells;linked to a beta-1,3- and beta-1,6-glucan heteropolymer through a phosphodiester bond;required for propionic acid resistance""	Color2 [DarkGray]	1	4		1	26.4625	24.8045	26.5787	17.4908	20.0522	23.357	20.385	22.9667	26.8356	22.6263	20.4823	25.6455	23.1545	22.1098	21.5113
+	2.64924	7.60451	YMR215W	Q03655	GAS3 SGDID:S000004828, Chr XIII from 696796-698370, Genome Release 64-2-1, Verified ORF, ""Putative 1,3-beta-glucanosyltransferase;has similarity go other GAS family members;low abundance, possibly inactive member of the GAS family of GPI-containing proteins;localizes to the cell wall;mRNA induced during sporulation""	Color2 [DarkGray]	1	4		9	26.2951	25.705	26.6604	17.6676	17.4535	20.726	17.6978	18.3549	20.7703	17.8175	17.3613	19.7365	17.7823	19.2659	19.5157
+	1.18789	4.95723	YJR004C	P20840	SAG1 SGDID:S000003764, Chr X from 444861-442909, Genome Release 64-2-1, reverse complement, Verified ORF, ""Alpha-agglutinin of alpha-cells;binds to Aga1p during agglutination, N-terminal half is homologous to the immunoglobulin superfamily and contains binding site for a-agglutinin, C-terminal half is highly glycosylated and contains GPI anchor""	Color2 [DarkGray]	1	4		9	26.2428	21.9216	24.4692	17.2872	18.2556	22.219	16.9058	15.9361	24.9572	17.3107	16.9093	24.3912	19.0438	17.205	17.9211
+	1.9208	6.84479	YKL164C	Q03178	PIR1 SGDID:S000001647, Chr XI from 142819-141794, Genome Release 64-2-1, reverse complement, Verified ORF, ""O-glycosylated protein required for cell wall stability;attached to the cell wall via beta-1,3-glucan;mediates mitochondrial translocation of Apn1p;expression regulated by the cell integrity pathway and by Swi5p during the cell cycle;PIR1 has a paralog, YJL160C, that arose from the whole genome duplication""	Color2 [DarkGray]	1	4		9	26.1661	25.0993	26.3348	16.7719	21.915	18.3789	16.2246	20.5726	18.4192	18.1423	23.0342	17.0392	17.8499	16.5963	18.1814
+	2.80726	5.67325	YMR307W	P22146	GAS1 SGDID:S000004924, Chr XIII from 887003-888682, Genome Release 64-2-1, Verified ORF, ""Beta-1,3-glucanosyltransferase;required for cell wall assembly and also has a role in transcriptional silencing;localizes to cell surface via a glycosylphosphatidylinositol (GPI) anchor;also found at nuclear periphery;genetic interactions with histone H3 lysine acetyltransferases GCN5 and SAS3 indicate previously unsuspected functions for Gas1 in DNA damage response and cell cycle regulation""	Color2 [DarkGray]	1	4		1	26.0231	24.3035	25.0015	20.1262	18.3569	19.8252	21.8183	22.4776	25.1904	22.7983	20.3789	23.8634	23.0436	22.2814	22.5043
+	4.0217	7.45927	YJL158C	P47001	CIS3 SGDID:S000003694, Chr X from 122948-122265, Genome Release 64-2-1, reverse complement, Verified ORF, ""Mannose-containing glycoprotein constituent of the cell wall;member of the PIR (proteins with internal repeats) family""	Color2 [DarkGray]	1	4		10	25.4923	24.7994	25.5388	18.1879	17.0006	18.2643	17.5209	17.3626	28.3622	16.6741	16.8818	27.7937	18.3876	18.1511	16.2496
+	2.53924	7.26725	YEL040W	P32623	UTR2 SGDID:S000000766, Chr V from 78053-79456, Genome Release 64-2-1, Verified ORF, ""Chitin transglycosylase;functions in the transfer of chitin to beta(1-6) and beta(1-3) glucans in the cell wall;similar to and functionally redundant with Crh1;glycosylphosphatidylinositol (GPI)-anchored protein localized to bud neck""	Color2 [DarkGray]	1	4		5	25.3733	23.5101	25.417	16.9825	16.2206	19.2956	21.7599	16.4305	22.2638	21.387	21.0784	21.7509	20.3379	17.6638	20.3312
+	3.01992	6.84187	YOL030W	Q08193	GAS5 SGDID:S000005390, Chr XV from 268187-269641, Genome Release 64-2-1, Verified ORF, ""1,3-beta-glucanosyltransferase;has similarity to Gas1p;localizes to the cell wall""	Color2 [DarkGray]	1	4		7	25.263	23.405	24.7123	17.1921	16.9356	18.7271	17.3757	18.4782	22.5079	18.0984	17.865	22.226	21.6118	17.8732	20.5721
+	1.70546	5.44114	YGR189C	P53301	CRH1 SGDID:S000003421, Chr VII from 878192-876669, Genome Release 64-2-1, reverse complement, Verified ORF, ""Chitin transglycosylase;functions in the transfer of chitin to beta(1-6) and beta(1-3) glucans in the cell wall;similar and functionally redundant to Utr2;localizes to sites of polarized growth;expression induced by cell wall stress""	Color2 [DarkGray]	1	4		9	24.7551	21.6157	23.9181	17.1345	16.661	20.1701	16.2961	16.1539	23.6445	17.9359	17.7722	22.9928	20.8035	18.6819	17.13
+	3.57072	4.87744	YBR078W	P38248	ECM33 SGDID:S000000282, Chr II from 393123-393180,393511-394742, Genome Release 64-2-1, Verified ORF, ""GPI-anchored protein of unknown function;possible role in apical bud growth;GPI-anchoring on the plasma membrane crucial to function;phosphorylated in mitochondria;similar to Sps2p;ECM33 has a paralog, PST1, that arose from the whole genome duplication""	Color2 [DarkGray]	1	4		5	23.654	23.0051	23.9385	18.591	18.1807	19.1937	17.5747	19.5243	21.5249	16.8559	19.75	21.0383	18.8465	19.2683	19.8298
+	3.91539	4.80182	YBR092C	P24031	PHO3 SGDID:S000000296, Chr II from 429101-427698, Genome Release 64-2-1, reverse complement, Verified ORF, ""Constitutively expressed acid phosphatase similar to Pho5p;brought to the cell surface by transport vesicles;hydrolyzes thiamin phosphates in the periplasmic space, increasing cellular thiamin uptake;expression is repressed by thiamin""	Color2 [DarkGray]	1	4		12	22.9355	22.6631	22.3616	17.414	17.7704	18.3704	16.6637	17.7216	17.7252	18.0539	18.0829	17.0573	18.8578	18.7189	17.9335
+	2.7696	5.55831	YMR305C	Q04951	SCW10 SGDID:S000004921, Chr XIII from 880232-879063, Genome Release 64-2-1, reverse complement, Verified ORF, ""Cell wall protein with similarity to glucanases;may play a role in conjugation during mating based on mutant phenotype and its regulation by Ste12p;SWC10 has a paralog, SCW4, that arose from the whole genome duplication""	Color2 [DarkGray]	1	4		11	22.3647	22.8342	23.3123	16.4358	16.7542	18.6463	16.8149	17.197	18.1504	14.9648	17.9921	17.9704	18.3586	17.8775	17.9633
+	1.62352	1.66517	YBR093C	P00635	PHO5 SGDID:S000000297, Chr II from 430951-429548, Genome Release 64-2-1, reverse complement, Verified ORF, ""Repressible acid phosphatase;1 of 3 repressible acid phosphatases that also mediates extracellular nucleotide-derived phosphate hydrolysis;secretory pathway derived cell surface glycoprotein;induced by phosphate starvation and coordinately regulated by PHO4 and PHO2""	Color2 [DarkGray]	1	4		12	18.5995	18.7231	19.2182	16.4505	17.158	17.9369	16.6388	17.583	17.8754	17.498	19.5191	18.4002	23.5658	24.0393	23.2754
+	4.98038	3.1976	YDR033W	Q12117	MRH1 SGDID:S000002440, Chr IV from 508147-509109, Genome Release 64-2-1, Verified ORF, ""Protein that localizes primarily to the plasma membrane;also found at the nuclear envelope;long-lived protein that is asymmetrically retained in the plasma membrane of mother cells;the authentic, non-tagged protein is detected in mitochondria in a phosphorylated state;null mutation confers sensitivity to acetic acid""	Color2 [DarkGray]	1	4		0	29.1053	29.1987	29.3849	26.0739	26.1494	25.8729	27.5011	26.8444	27.5353	26.7834	26.1813	27.3397	26.1956	25.7495	25.6652
+	1.46517	2.50094	YLR342W	P38631	FKS1 SGDID:S000004334, Chr XII from 809997-815627, Genome Release 64-2-1, Verified ORF, ""Catalytic subunit of 1,3-beta-D-glucan synthase;functionally redundant with alternate catalytic subunit Gsc2p;binds to regulatory subunit Rho1p;involved in cell wall synthesis and maintenance;localizes to sites of cell wall remodeling;FKS1 has a paralog, GSC2, that arose from the whole genome duplication""	Color2 [DarkGray]	1	4		1	28.5423	26.2586	27.8075	24.5354	24.7058	25.8644	25.3175	25.5414	26.2678	23.9712	22.7192	25.0124	22.208	17.9057	18.807
+	1.45666	2.94898	YMR241W	Q04013	YHM2 SGDID:S000004854, Chr XIII from 751961-752905, Genome Release 64-2-1, Verified ORF, ""Citrate and oxoglutarate carrier protein;exports citrate from and imports oxoglutarate into the mitochondrion, causing net export of NADPH reducing equivalents;also associates with mt nucleoids and has a role in replication and segregation of the mt genome""	Color2 [DarkGray]	1	4		0	26.4076	26.8378	26.3434	24.4881	24.5272	21.7266	24.5298	24.1256	24.9252	24.6899	24.2316	24.6288	25.0342	24.7767	24.3987
+	2.95081	4.91752	YDR508C	P48813	GNP1 SGDID:S000002916, Chr IV from 1468444-1466453, Genome Release 64-2-1, reverse complement, Verified ORF, ""High-affinity glutamine permease;also transports Leu, Ser, Thr, Cys, Met and Asn;expression is fully dependent on Grr1p and modulated by the Ssy1p-Ptr3p-Ssy5p (SPS) sensor of extracellular amino acids;GNP1 has a paralog, AGP1, that arose from the whole genome duplication""	Color2 [DarkGray]	1	4		5	26.2413	25.4369	26.1676	21.3174	20.0053	21.7705	19.2177	15.0119	20.6603	19.3498	17.2469	21.6493	17.1306	17.7311	18.1651
+	2.04406	3.98787	YMR243C	P20107	ZRC1 SGDID:S000004856, Chr XIII from 756166-754838, Genome Release 64-2-1, reverse complement, Verified ORF, ""Vacuolar membrane zinc transporter;transports zinc from cytosol to vacuole for storage;also has role in resistance to zinc shock resulting from sudden influx of zinc into cytoplasm;human ortholog SLC30A10 functions as a Mn transporter and mutations in SLC30A10 cause neurotoxic accumulation of Mn in liver and brain;ZRC1 has a paralog, COT1, that arose from the whole genome duplication""	Color2 [DarkGray]	1	4		0	25.6739	26.3105	26.25	21.561	21.0171	23.6927	20.4531	21.9025	21.4277	21.5692	20.3614	20.8354	19.4012	19.1571	19.9111
+	2.46543	4.93908	YPR113W	P06197	PIS1 SGDID:S000006317, Chr XVI from 752257-752919, Genome Release 64-2-1, Verified ORF, ""Phosphatidylinositol synthase;required for biosynthesis of phosphatidylinositol, which is a precursor for polyphosphoinositides, sphingolipids, and glycolipid anchors for some of the plasma membrane proteins""	Color2 [DarkGray]	1	4		3	25.5886	26.0391	26.2152	19.5198	21.3898	22.1161	22.4163	22.412	23.0315	21.1646	22.51	22.7865	20.3354	19.8474	16.7354
+	1.65208	2.37206	YML086C	P54783	ALO1 SGDID:S000004551, Chr XIII from 97371-95791, Genome Release 64-2-1, reverse complement, Verified ORF, ""D-Arabinono-1,4-lactone oxidase;catalyzes the final step in biosynthesis of dehydro-D-arabinono-1,4-lactone, which is protective against oxidative stress""	Color2 [DarkGray]	1	4		0	24.9253	24.5263	25.5331	21.5812	22.6806	23.6068	22.107	21.0342	22.4755	21.5582	22.4429	22.1841	22.1202	22.0568	21.4802
+	1.97006	4.50806	YER141W	P40086	COX15 SGDID:S000000943, Chr V from 453459-454919, Genome Release 64-2-1, Verified ORF, ""Protein required for the hydroxylation of heme O to form heme A;heme A is an essential prosthetic group for cytochrome c oxidase""	Color2 [DarkGray]	1	4		4	23.922	23.5478	23.9446	21.2686	18.4762	18.1454	23.2587	22.7789	23.1053	22.8338	22.3259	23.8029	18.4064	17.8156	21.8577
+	3.05747	5.47206	YPL206C	Q08959	PGC1 SGDID:S000006127, Chr XVI from 163597-162632, Genome Release 64-2-1, reverse complement, Verified ORF, ""Phosphatidyl Glycerol phospholipase C;regulates the phosphatidylglycerol (PG) content via a phospholipase C-type degradation mechanism;contains glycerophosphodiester phosphodiesterase motifs""	Color2 [DarkGray]	1	4		10	23.2496	23.3728	23.4167	16.7581	18.8671	17.9976	17.1547	17.6335	18.4286	17.0183	17.6163	17.862	21.0432	19.0733	16.979
+	1.59881	3.7885	YOR316C	P32798	COT1 SGDID:S000005843, Chr XV from 907555-906236, Genome Release 64-2-1, reverse complement, Verified ORF, ""Vacuolar transporter that mediates zinc transport into the vacuole;overexpression confers resistance to cobalt and rhodium;protein abundance increases in response to DNA replication stress;COT1 has a paralog, ZRC1, that arose from the whole genome duplication""	Color2 [DarkGray]	1	4		7	22.7644	22.2502	22.5578	20.8641	17.3953	17.9475	20.4927	20.8007	20.7333	17.9785	18.7511	20.3524	17.5988	17.5243	18.6046
+	3.05243	4.23477	YOL141W	Q08282	PPM2 SGDID:S000005501, Chr XV from 56452-58539, Genome Release 64-2-1, Verified ORF, ""AdoMet-dependent tRNA methyltransferase;also involved in methoxycarbonylation;required for the synthesis of wybutosine (yW), a modified guanosine found at the 3'-position adjacent to the anticodon of phe-tRNA;similarity to Ppm1p""	Color2 [DarkGray]	1	4		9	22.274	21.7541	23.0129	17.5096	18.3196	18.5075	15.1472	18.4085	18.6804	18.0896	18.919	18.0364	18.3952	18.6364	17.7865
+	2.96052	4.81158	YKL120W	P32332	OAC1 SGDID:S000001603, Chr XI from 217344-218318, Genome Release 64-2-1, Verified ORF, ""Mitochondrial inner membrane transporter;transports oxaloacetate, sulfate, thiosulfate, and isopropylmalate;member of the mitochondrial carrier family""	Color2 [DarkGray]	1	4		12	22.1485	23.0072	22.2376	16.7676	17.681	18.51	17.5236	20.1238	17.1623	16.7084	17.2863	17.8651	18.5322	18.9903	17.0579
+	2.12988	3.61348	YNR041C	P32378	COQ2 SGDID:S000005324, Chr XIV from 701659-700541, Genome Release 64-2-1, reverse complement, Verified ORF, ""Para hydroxybenzoate polyprenyl transferase;catalyzes the second step in ubiquinone (coenzyme Q) biosynthesis;human COQ2, mutations in which are implicated in an increased risk of mutiple-system atrophy, is able to complement a yeast coq2 null mutant""	Color2 [DarkGray]	1	4		5	22.1107	22.1677	21.873	17.0478	18.8379	19.4252	16.0542	17.441	21.9418	21.3141	21.3432	21.7049	20.6974	18.8375	17.5971
+	1.6351	3.89941	YMR301C	P40416	ATM1 SGDID:S000004916, Chr XIII from 869627-867555, Genome Release 64-2-1, reverse complement, Verified ORF, ""Mitochondrial inner membrane ATP-binding cassette (ABC) transporter;exports mitochondrially synthesized precursors of iron-sulfur (Fe/S) clusters to the cytosol""	Color2 [DarkGray]	1	4		12	22.0117	22.2862	23.4283	17.4591	17.9118	20.6571	17.623	18.7799	17.8371	18.6431	16.8317	17.2551	18.2961	19.3816	18.316
+	2.39927	3.84991	YLR188W	P33310	MDL1 SGDID:S000004178, Chr XII from 528300-530387, Genome Release 64-2-1, Verified ORF, ""Mitochondrial inner membrane half-type ABC transporter;mediates export of peptides generated upon proteolysis of mitochondrial proteins;plays a role in the regulation of cellular resistance to oxidative stress""	Color2 [DarkGray]	1	4		12	21.8674	22.5718	20.5628	17.8578	17.3357	18.2588	17.8779	17.7848	18.1713	17.605	17.0465	16.8087	19.3459	17.1321	18.5147
+	2.92419	4.98751	YPL270W	P33311	MDL2 SGDID:S000006191, Chr XVI from 30482-32803, Genome Release 64-2-1, Verified ORF, ""Mitochondrial inner membrane half-type ABC transporter;required for respiratory growth at high temperature;localizes to vacuole membrane in response to H2O2;similar to human TAP1 and TAP2 implicated in bare lymphocyte syndrome and Wegener-like granulomatosis""	Color2 [DarkGray]	1	4		10	21.4763	21.7755	22.971	16.8024	16.5834	17.8745	18.4039	18.4891	16.8042	18.7925	17.6867	15.7784	19.2639	19.526	18.3672
+	2.0134	3.59372	YGL211W	P53088	NCS6 SGDID:S000003179, Chr VII from 92512-93591, Genome Release 64-2-1, Verified ORF, ""Protein required for uridine thiolation of Gln, Lys, and Glu tRNAs;required for the thiolation of uridine at the wobble position of Gln, Lys, and Glu tRNAs;has a role in urmylation and in invasive and pseudohyphal growth;inhibits replication of Brome mosaic virus in S. cerevisiae""	Color2 [DarkGray]	1	4		12	20.8802	21.0802	20.7409	15.7743	18.0015	18.1444	17.2861	17.4051	18.0771	18.2919	17.2469	18.3754	18.7663	18.2638	17.5753
+	4.34041	3.41165	YNL177C	P53881	MRPL22 SGDID:S000005121, Chr XIV from 304615-303686, Genome Release 64-2-1, reverse complement, Verified ORF, ""Mitochondrial ribosomal protein of the large subunit""	Color2 [DarkGray]	1	4		7	20.2934	20.8012	20.846	17.261	17.2723	17.1723	21.1734	20.814	15.7522	17.1113	21.4038	20.2563	18.4543	17.7872	16.3185
+	1.84902	2.67885	YDL131W	Q12122	LYS21 SGDID:S000002289, Chr IV from 227393-228715, Genome Release 64-2-1, Verified ORF, ""Homocitrate synthase isozyme;catalyzes the condensation of acetyl-CoA and alpha-ketoglutarate to form homocitrate, which is the first step in the lysine biosynthesis pathway;LYS21 has a paralog, LYS20, that arose from the whole genome duplication""	Color2 [DarkGray]	1	4		12	20.277	19.5238	19.438	16.4312	16.5324	18.2387	16.6206	16.7338	16.9319	18.5624	17.0836	18.1543	17.7757	19.8532	16.3676
+	1.50614	1.36715	YJL054W	P47045	TIM54 SGDID:S000003590, Chr X from 334265-335701, Genome Release 64-2-1, Verified ORF, ""Component of the mitochondrial TIM22 complex;involved in insertion of polytopic proteins into the inner membrane""	Color2 [DarkGray]	1	4		10	19.1003	19.7731	19.8012	17.6611	18.0553	18.8568	18.2778	15.7456	17.5921	17.7437	15.5301	17.2201	17.8211	16.993	16.7894
+	4.78248	1.33663	YPL090C	P0CX37	RPS6A SGDID:S000006011, Chr XVI from 377995-377291,378395-378390, Genome Release 64-2-1, reverse complement, Verified ORF, ""Protein component of the small (40S) ribosomal subunit;homologous to mammalian ribosomal protein S6, no bacterial homolog;RPS6A has a paralog, RPS6B, that arose from the whole genome duplication""	Color2 [DarkGray]	1	4		0	28.6547	28.7326	28.6375	27.2989	27.4301	27.2859	27.4176	27.4483	27.8102	27.6456	28.0992	27.9685	27.4378	27.5163	27.5013
+	2.57981	2.67931	YPL048W	P29547	CAM1 SGDID:S000005969, Chr XVI from 464401-465648, Genome Release 64-2-1, Verified ORF, ""One of two isoforms of the gamma subunit of eEF1B;stimulates the release of GDP from eEF1A (Tef1p/Tef2p) post association with the ribosomal complex with eEF1Balpha subunit;nuclear protein required for transcription of MXR1;binds the MXR1 promoter in the presence of other nuclear factors;binds calcium and phospholipids""	Color2 [DarkGray]	1	4		0	27.8781	27.9888	27.8252	24.7106	24.9383	26.0052	25.1291	25.4069	25.6228	25.5022	25.6587	26.0998	26.2687	24.6691	25.4294
+	2.43615	2.37703	YMR229C	Q05022	RRP5 SGDID:S000004842, Chr XIII from 731123-725934, Genome Release 64-2-1, reverse complement, Verified ORF, ""RNA binding protein involved in synthesis of both 18S and 5.8S rRNAs;component of both the ribosomal small subunit (SSU) processosome and the 90S preribosome;acts as part of a Mak21p-Noc2p-Rrp5p module that associates with nascent pre-rRNA during transcription and has a role in bigenesis of the large ribosomal subunit;has binding preference for single stranded tracts of U's;relocalizes from nucleolus to nucleus upon DNA replication stress""	Color2 [DarkGray]	1	4		0	27.647	27.006	28.0121	24.8541	24.9964	25.6836	24.6068	24.8564	25.4217	23.6232	23.7623	24.8909	21.9531	21.7996	22.0017
+	2.06604	1.42858	YJL080C	P06105	SCP160 SGDID:S000003616, Chr X from 289226-285558, Genome Release 64-2-1, reverse complement, Verified ORF, ""Essential RNA-binding G protein effector of mating response pathway;ligand-activated RNA-binding protein that delivers RNAs involved in polarization and perpetualizing mating signal to shmoo tip during pheromone signaling;Scp160p-mediated RNA trafficking essential for chemotropism and successful mating;mainly associated with nuclear envelope and ER, interacts in mRNA-dependent manner with translating ribosomes via multiple KH domains, similar to vertebrate vigilins""	Color2 [DarkGray]	1	4		0	27.2668	27.0508	27.6772	25.5898	25.7598	26.3594	25.5948	25.4991	26.5916	25.4147	24.8528	26.212	24.273	24.0407	24.3323
+	4.11446	1.09117	YLR167W	P05759	RPS31 SGDID:S000004157, Chr XII from 498947-499405, Genome Release 64-2-1, Verified ORF, ""Fusion protein cleaved to yield ribosomal protein S31 and ubiquitin;ubiquitin may facilitate assembly of the ribosomal protein into ribosomes;interacts genetically with translation factor eIF2B;homologous to mammalian ribosomal protein S27A, no bacterial homolog""	Color2 [DarkGray]	1	4		0	27.1852	27.2449	27.1858	26.1747	26.1787	25.9889	26.762	26.3627	25.0037	26.9725	26.8042	26.5912	26.0231	25.9023	25.7063
+	2.40391	1.17407	YOR341W	P10964	RPA190 SGDID:S000005868, Chr XV from 960987-965981, Genome Release 64-2-1, Verified ORF, ""RNA polymerase I largest subunit A190""	Color2 [DarkGray]	1	4		0	26.8999	26.3871	26.9552	25.5491	25.4538	25.717	24.9379	25.328	25.3113	24.8978	24.8475	24.8037	22.364	22.4666	22.9954
+	2.86468	1.16963	YLR153C	P52910	ACS2 SGDID:S000004143, Chr XII from 447575-445524, Genome Release 64-2-1, reverse complement, Verified ORF, ""Acetyl-coA synthetase isoform;along with Acs1p, acetyl-coA synthetase isoform is the nuclear source of acetyl-coA for histone acetylation;mutants affect global transcription;required for growth on glucose;expressed under anaerobic conditions""	Color2 [DarkGray]	1	4		0	26.8503	26.8768	27.0125	25.8682	25.4668	25.8956	25.4584	25.5697	25.5711	25.4874	25.6207	25.7776	26.4344	26.9829	26.0987
+	2.56491	1.96643	YGL207W	P32558	SPT16 SGDID:S000003175, Chr VII from 98969-102076, Genome Release 64-2-1, Verified ORF, ""Subunit of the heterodimeric FACT complex (Spt16p-Pob3p);FACT associates with chromatin via interaction with Nhp6Ap and Nhp6Bp, and reorganizes nucleosomes to facilitate access to DNA by RNA and DNA polymerases;SPT16 specifically required for diauxic shift-induced H2B deposition onto rDNA genes;some mutations cause reduced nucleosome occupancy over highly transcribed regions of the yeast genome""	Color2 [DarkGray]	1	4		0	26.7458	26.3145	27.3077	24.7941	24.7059	24.9687	24.8283	23.8791	24.3017	23.6699	24.4697	24.1759	22.9266	22.8256	22.3481
+	2.85574	2.56733	YHR170W	P38861	NMD3 SGDID:S000001213, Chr VIII from 443828-445384, Genome Release 64-2-1, Verified ORF, ""Protein involved in nuclear export of the large ribosomal subunit;acts as a Crm1p-dependent adapter protein for export of nascent ribosomal subunits through the nuclear pore complex""	Color2 [DarkGray]	1	4		0	26.5335	26.9203	27.0089	23.7194	24.3218	24.7196	23.5468	23.7736	23.9902	22.3	23.0692	23.6346	20.064	20.6716	20.4384
+	3.77742	2.38384	YPL093W	Q02892	NOG1 SGDID:S000006014, Chr XVI from 370978-372921, Genome Release 64-2-1, Verified ORF, ""Putative GTPase;associates with free 60S ribosomal subunits in the nucleolus and is required for 60S ribosomal subunit biogenesis;constituent of 66S pre-ribosomal particles;member of the ODN family of nucleolar G-proteins""	Color2 [DarkGray]	1	4		0	26.3737	26.8488	26.862	24.1913	24.3126	24.4291	22.9018	23.8056	24.8417	21.9028	22.6229	23.7943	21.4493	18.3981	20.8897
+	2.63059	3.86629	YMR049C	Q04660	ERB1 SGDID:S000004652, Chr XIII from 370517-368094, Genome Release 64-2-1, reverse complement, Verified ORF, ""Constituent of 66S pre-ribosomal particles;forms a complex with Nop7p and Ytm1p that is required for maturation of the large ribosomal subunit;required for maturation of the 25S and 5.8S ribosomal RNAs;homologous to mammalian Bop1""	Color2 [DarkGray]	1	4		3	25.9772	25.6103	26.1607	21.7446	21.3082	23.0965	19.5441	21.4934	21.688	18.7266	18.1293	21.4948	17.6005	17.6343	17.363
+	2.53465	7.33858	YKL021C	P20484	MAK11 SGDID:S000001504, Chr XI from 398750-397344, Genome Release 64-2-1, reverse complement, Verified ORF, ""Protein involved in an early step of 60S ribosomal subunit biogenesis;essential for cell growth and replication of killer M1 dsRNA virus;contains four beta-transducin repeats""	Color2 [DarkGray]	1	4		11	25.9202	26.1916	25.903	20.8949	17.8589	17.2452	19.1185	17.0623	16.647	17.5096	18.3057	17.4799	18.2493	18.9505	19.9954
+	1.57785	2.82674	YLR409C	Q06078	UTP21 SGDID:S000004401, Chr XII from 937233-934414, Genome Release 64-2-1, reverse complement, Verified ORF, ""Subunit of U3-containing 90S preribosome and SSU processome complexes;involved in production of 18S rRNA and assembly of small ribosomal subunit;synthetic defect with STI1 Hsp90 cochaperone;human homolog linked to glaucoma;Small Subunit processome is also known as SSU processome""	Color2 [DarkGray]	1	4		4	25.6169	24.4339	25.4956	20.9601	22.6673	23.4387	21.5188	21.2558	22.7098	19.4732	17.0034	22.0841	18.4431	17.6177	17.3924
+	2.55138	2.0626	YMR290C	Q03532	HAS1 SGDID:S000004903, Chr XIII from 851591-850074, Genome Release 64-2-1, reverse complement, Verified ORF, ""ATP-dependent RNA helicase;involved in the biogenesis of 40S and 60S ribosome subunits;localizes to both the nuclear periphery and nucleolus;highly enriched in nuclear pore complex fractions;constituent of 66S pre-ribosomal particles""	Color2 [DarkGray]	1	4		0	25.6037	26.302	25.9809	24.3487	23.8303	23.5198	23.1491	23.0771	23.4164	22.8614	22.079	22.6314	19.1486	19.8	19.2113
+	1.46481	0.758266	YDL140C	P04050	RPO21 SGDID:S000002299, Chr IV from 210561-205360, Genome Release 64-2-1, reverse complement, Verified ORF, ""RNA polymerase II largest subunit B220;part of central core;phosphorylation of C-terminal heptapeptide repeat domain regulates association with transcription and splicing factors;similar to bacterial beta-prime""	Color2 [DarkGray]	1	4		0	25.6032	25.381	26.1282	24.8349	24.8724	25.1304	25.1927	25.2216	25.0785	24.0841	24.9673	24.4102	23.2672	22.7656	22.5287
+	2.22849	4.98223	YGR200C	P42935	ELP2 SGDID:S000003432, Chr VII from 902270-899904, Genome Release 64-2-1, reverse complement, Verified ORF, ""Subunit of Elongator complex;Elongator is required for modification of wobble nucleosides in tRNA;target of Kluyveromyces lactis zymocin""	Color2 [DarkGray]	1	4		6	25.4289	25.062	25.5007	22.1251	19.8895	19.0304	21.0988	20.24	20.7449	17.1953	18.082	20.7349	17.5041	18.6228	17.2308
+	2.3461	2.71685	YMR080C	P30771	NAM7 SGDID:S000004685, Chr XIII from 429627-426712, Genome Release 64-2-1, reverse complement, Verified ORF, ""ATP-dependent RNA helicase of the SFI superfamily;involved in nonsense mediated mRNA decay;required for efficient translation termination at nonsense codons and targeting of NMD substrates to P-bodies;binds to the small ribosomal subunit via an interaction with Rps26;forms cytoplasmic foci upon DNA replication stress""	Color2 [DarkGray]	1	4		2	25.3269	23.8984	24.9099	21.6035	22.3045	22.0766	22.0369	21.6207	22.4896	21.726	20.2064	21.7069	19.1368	16.7147	17.2167
+	1.54313	2.34669	YBL079W	P38181	NUP170 SGDID:S000000175, Chr II from 75259-79767, Genome Release 64-2-1, Verified ORF, ""Subunit of the inner ring of the nuclear pore complex (NPC);contributes to NPC assembly and nucleocytoplasmic transport;both Nup170p and NUP157p are similar to human Nup155p;NUP170 has a paralog, NUP157, that arose from the whole genome duplication""	Color2 [DarkGray]	1	4		0	25.3113	23.2696	25.0514	21.6654	22.2998	22.6271	22.0873	22.0577	23.2829	22.0687	21.7723	22.3609	20.9119	20.2776	21.1768
+	1.53855	1.80153	YGR116W	P23615	SPT6 SGDID:S000003348, Chr VII from 720409-724764, Genome Release 64-2-1, Verified ORF, ""Nucleosome remodeling protein;functions in various aspects of transcription, chromatin maintenance, and RNA processing;required for the maintenance of chromatin structure during transcription in order to inhibit transcription from promoters within the coding region;required for H3K36 trimethylation but not dimethylation by Set2p""	Color2 [DarkGray]	1	4		0	25.1941	23.978	24.6504	22.1407	22.7243	23.553	21.1498	22.2123	23.7452	21.7704	21.4551	22.6772	20.1973	17.2964	19.0037
+	1.78686	4.80145	YIL030C	P40318	SSM4 SGDID:S000001292, Chr IX from 300009-296050, Genome Release 64-2-1, reverse complement, Verified ORF, ""Ubiquitin-protein ligase involved in ER-associated protein degradation;located in the ER/nuclear envelope;ssm4 mutation suppresses mRNA instability caused by an rna14 mutation""	Color2 [DarkGray]	1	4		9	25.1296	23.0555	24.2616	20.2939	17.2622	20.4864	18.4018	18.9358	19.1929	16.5561	17.7632	20.6942	19.0816	19.8741	16.499
+	2.12196	4.9831	YPR091C	Q06833	NVJ2 SGDID:S000006295, Chr XVI from 718468-716156, Genome Release 64-2-1, reverse complement, Verified ORF, ""Lipid-binding ER protein, enriched at nucleus-vacuolar junctions (NVJ);may be involved in sterol metabolism or signaling at the NVJ;contains a synaptotagmin-like-mitochondrial-lipid binding protein (SMP) domain;binds phosphatidylinositols and other lipids in a large-scale study;may interact with ribosomes, based on co-purification experiments""	Color2 [DarkGray]	1	4		3	24.8229	23.4762	25.162	18.9837	18.3514	21.1766	18.5034	17.2943	18.8661	19.8638	17.5374	18.3525	17.7253	16.4891	18.1069
+	1.44833	1.96221	YLR106C	Q12019	MDN1 SGDID:S000004096, Chr XII from 363738-349006, Genome Release 64-2-1, reverse complement, Verified ORF, ""Huge dynein-related AAA-type ATPase (midasin);forms extended pre-60S particle with the Rix1 complex (Rix1p-Ipi1p-Ipi3p);acts in removal of ribosomal biogenesis factors at successive steps of pre-60S assembly and export from nucleus""	Color2 [DarkGray]	1	4		2	24.7541	24.1663	24.4541	21.3963	22.6039	23.4877	20.1062	21.2754	21.8538	19.9866	20.7133	20.6356	17.4205	19.8292	18.0454
+	2.14353	5.32111	YDR060W	Q12176	MAK21 SGDID:S000002467, Chr IV from 570649-573726, Genome Release 64-2-1, Verified ORF, ""Constituent of 66S pre-ribosomal particles;required for large (60S) ribosomal subunit biogenesis;acts as part of a Mak21p-Noc2p-Rrp5p module that associates with nascent pre-rRNA during transcription and has a role in bigenesis of the large ribosomal subunit;involved in nuclear export of pre-ribosomes;required for maintenance of dsRNA virus;homolog of human CAATT-binding protein""	Color2 [DarkGray]	1	4		7	24.7424	24.5486	25.1442	17.5091	19.9505	21.0123	17.6111	18.8766	17.9954	17.9267	16.9099	18.1313	19.5221	18.3618	19.991
+	1.33478	2.25928	YER105C	P40064	NUP157 SGDID:S000000907, Chr V from 372013-367838, Genome Release 64-2-1, reverse complement, Verified ORF, ""Subunit of the inner ring of the nuclear pore complex (NPC);contributes to NPC assembly and tethering of DNA to the nuclear periphery;both Nup170p and NUP157p are similar to human Nup155p;NUP157 has a paralog, NUP170, that arose from the whole genome duplication""	Color2 [DarkGray]	1	4		5	24.485	22.1917	23.9191	21.0291	20.7543	22.0345	20.7109	20.6525	22.9986	17.7569	16.8828	22.4761	18.1934	19.077	18.2014
+	2.26736	2.04099	YCR072C	P25382	RSA4 SGDID:S000000668, Chr III from 242352-240805, Genome Release 64-2-1, reverse complement, Verified ORF, ""WD-repeat protein involved in ribosome biogenesis;may interact with ribosomes;required for maturation and efficient intra-nuclear transport or pre-60S ribosomal subunits, localizes to the nucleolus""	Color2 [DarkGray]	1	4		4	24.1676	24.6031	24.3124	22.8279	22.4828	21.6493	23.0643	22.2143	20.0374	19.0403	16.4981	20.0276	19.0874	16.8396	18.6447
+	1.43008	2.98888	YGR128C	P53276	UTP8 SGDID:S000003360, Chr VII from 750091-747950, Genome Release 64-2-1, reverse complement, Verified ORF, ""Nucleolar protein required for export of tRNAs from the nucleus;also copurifies with the small subunit (SSU) processome containing the U3 snoRNA that is involved in processing of pre-18S rRNA""	Color2 [DarkGray]	1	4		6	24.1093	23.4621	24.0454	19.1859	20.9921	22.4722	17.708	18.0538	17.0752	17.8191	17.6802	17.0761	17.1854	18.7693	17.6908
+	2.40855	2.6307	YMR308C	P32337	PSE1 SGDID:S000004925, Chr XIII from 892221-888952, Genome Release 64-2-1, reverse complement, Verified ORF, ""Karyopherin/importin that interacts with the nuclear pore complex;acts as the nuclear import receptor for specific proteins, including Pdr1p, Yap1p, Ste12p, and Aft1p""	Color2 [DarkGray]	1	4		1	24.0398	23.4879	24.1	21.7133	20.4632	21.5591	19.3378	20.5507	26.0726	18.7478	20.8243	19.9164	20.642	18.3548	18.4463
+	1.68134	4.40131	YDR398W	Q04177	UTP5 SGDID:S000002806, Chr IV from 1267471-1269402, Genome Release 64-2-1, Verified ORF, ""Subunit of U3-containing Small Subunit (SSU) processome complex;involved in production of 18S rRNA and assembly of small ribosomal subunit""	Color2 [DarkGray]	1	4		7	24.0142	24.1631	24.0231	20.0849	17.4296	21.4819	22.7478	18.3262	23.595	17.1531	17.7292	17.0212	17.6806	17.0737	17.7279
+	1.82525	3.31031	YHR088W	P38805	RPF1 SGDID:S000001130, Chr VIII from 281495-282382, Genome Release 64-2-1, Verified ORF, ""Protein involved in assembly and export of the large ribosomal subunit;nucleolar protein;constituent of 66S pre-ribosomal particles;contains a sigma(70)-like motif, which is thought to bind RNA""	Color2 [DarkGray]	1	4		7	24.0128	23.8124	24.0276	21.0036	21.8194	19.0989	20.9074	16.8741	21.4161	17.508	18.349	17.4434	18.0202	18.7219	19.6741
+	1.97483	5.1089	YHL030W	P38737	ECM29 SGDID:S000001022, Chr VIII from 40084-45690, Genome Release 64-2-1, Verified ORF, ""Scaffold protein;assists in association of the proteasome core particle with the regulatory particle;inhibits proteasomal ATPase activity;degraded by the mature proteasome after assembly;contains HEAT-like repeats;protein increases in abundance and relocalizes from nucleus to cytoplasm upon DNA replication stress""	Color2 [DarkGray]	1	4		5	23.9765	23.6226	24.1317	20.4872	19.2314	16.6856	19.9554	20.535	20.9516	20.3027	19.7367	15.4007	18.1423	18.0143	17.7936
+	3.79792	3.79684	YJL069C	P40362	UTP18 SGDID:S000003605, Chr X from 312706-310922, Genome Release 64-2-1, reverse complement, Verified ORF, ""Small-subunit processome protein involved in pre-18S rRNA maturation;part of a subunit of the 90S preribosomal particle capable of interacting directly with the 5' ETS of the 35S pre-rRNA;contains WD40 repeats""	Color2 [DarkGray]	1	4		6	23.9314	23.4502	23.1257	19.5061	19.9857	19.6251	15.1846	17.3316	19.5627	18.9014	16.3312	19.1824	18.2091	17.796	17.5741
+	4.29859	6.32467	YKR002W	P29468	PAP1 SGDID:S000001710, Chr XI from 443232-444938, Genome Release 64-2-1, Verified ORF, ""Poly(A) polymerase;one of three factors required for mRNA 3'-end polyadenylation, forms multiprotein complex with polyadenylation factor I (PF I), also required for mRNA nuclear export;may also polyadenylate rRNAs;required for gene looping""	Color2 [DarkGray]	1	4		12	23.8813	23.9529	24.1412	17.3209	17.3473	18.333	17.7859	16.6627	18.8309	16.6514	16.6796	17.8163	18.5961	18.0932	17.7392
+	1.16727	3.51996	YMR129W	P39685	POM152 SGDID:S000004736, Chr XIII from 527804-531817, Genome Release 64-2-1, Verified ORF, ""Glycoprotein subunit of transmembrane ring of nuclear pore complex;contributes to nucleocytoplasmic transport, nuclear pore complex (NPC) biogenesis and spindle pole body duplication;homologous to human NUP210""	Color2 [DarkGray]	1	4		1	23.7401	21.7841	23.2622	17.9357	18.3113	21.9796	16.1876	19.8014	21.2644	19.3615	18.805	21.6782	17.1834	18.9992	17.1959
+	4.02953	5.75298	YDR449C	Q02354	UTP6 SGDID:S000002857, Chr IV from 1358902-1357580, Genome Release 64-2-1, reverse complement, Verified ORF, ""Nucleolar protein;component of the small subunit (SSU) processome containing the U3 snoRNA that is involved in processing of pre-18S rRNA""	Color2 [DarkGray]	1	4		11	23.732	23.7168	24.0373	18.6648	18.1036	17.4586	16.7596	17.2601	17.2541	16.4092	17.2837	16.9243	18.026	18.88	19.4848
+	1.58299	2.32782	YER107C	P40066	GLE2 SGDID:S000000909, Chr V from 374545-373448, Genome Release 64-2-1, reverse complement, Verified ORF, ""RNA export factor associated with the nuclear pore complex (NPC);associates with NUP116p;required for polyadenylated RNA export but not for protein import;homologous to S. pombe Rae1p and human RAE1""	Color2 [DarkGray]	1	4		2	23.7127	24.2779	24.0786	22.6046	22.0565	20.4247	23.4584	22.5081	21.4046	22.0983	21.5175	21.7097	16.1166	18.1488	21.3718
+	1.87719	2.20194	YFR028C	Q00684	CDC14 SGDID:S000001924, Chr VI from 210068-208413, Genome Release 64-2-1, reverse complement, Verified ORF, ""Protein phosphatase required for mitotic exit;required for rDNA segregation, cytokinesis, meiosis I spindle disassembly, and environmental stress response;maintained in nucleolus by Cdc55p in early meiosis until liberated by the FEAR and Mitotic Exit Network in anaphase, enabling it to effect a decrease in CDK/B-cyclin activity and mitotic exit;sequestered in metaphase II, then released again upon entry into anaphase II""	Color2 [DarkGray]	1	4		3	23.5934	23.2663	23.4986	22.0207	21.4459	20.2859	22.211	21.9683	21.9975	21.5971	19.1008	21.5527	20.4915	17.9378	18.4712
+	2.69236	3.22726	YMR128W	Q04217	ECM16 SGDID:S000004735, Chr XIII from 523696-527499, Genome Release 64-2-1, Verified ORF, ""Essential DEAH-box ATP-dependent RNA helicase specific to U3 snoRNP;predominantly nucleolar in distribution;required for 18S rRNA synthesis""	Color2 [DarkGray]	1	4		8	23.5812	22.6491	23.3157	19.4819	19.7286	20.6536	16.0996	16.9796	19.6948	17.4036	17.5126	17.632	17.6671	17.933	19.3438
+	1.46649	2.66614	YGR090W	P53254	UTP22 SGDID:S000003322, Chr VII from 662358-666071, Genome Release 64-2-1, Verified ORF, ""Component of the small-subunit processome;required for nuclear export of tRNAs;may facilitate binding of Utp8p to aminoacylated tRNAs and their delivery to Los1p for export;conserved from yeast to mammals""	Color2 [DarkGray]	1	4		3	23.4652	22.7158	23.545	19.2559	20.4494	22.0223	18.784	19.0012	20.1565	17.9586	17.2113	20.1283	16.7061	17.0738	17.3232
+	1.99043	1.35535	YPL211W	Q08962	NIP7 SGDID:S000006132, Chr XVI from 153495-154040, Genome Release 64-2-1, Verified ORF, ""Nucleolar protein required for 60S ribosome subunit biogenesis;constituent of 66S pre-ribosomal particles;physically interacts with Nop8p and the exosome subunit Rrp43p""	Color2 [DarkGray]	1	4		3	23.4418	23.5418	23.7478	21.7622	22.1679	22.7354	21.0915	20.9245	21.1023	20.9038	21.6925	20.9678	18.6714	17.955	20.1955
+	3.22515	3.0748	YDR324C	Q06679	UTP4 SGDID:S000002732, Chr IV from 1116763-1114433, Genome Release 64-2-1, reverse complement, Verified ORF, ""Subunit of U3-containing 90S preribosome and SSU processome complexes;involved in production of 18S rRNA and assembly of small ribosomal subunit;member of t-Utp subcomplex involved with transcription of 35S rRNA transcript;Small Subunit processome is also known as SSU processome""	Color2 [DarkGray]	1	4		8	23.4166	23.9946	24.1211	20.3521	20.8343	21.1216	20.3986	17.2646	18.3613	17.1012	16.2743	16.7423	18.0929	18.0473	19.8747
+	1.56274	0.951698	YGL078C	P20447	DBP3 SGDID:S000003046, Chr VII from 361859-360288, Genome Release 64-2-1, reverse complement, Verified ORF, ""RNA-Dependent ATPase, member of DExD/H-box family;involved in cleavage of site A3 within the ITS1 spacer during rRNA processing;not essential for growth, but deletion causes severe slow-growth phenotype""	Color2 [DarkGray]	1	4		2	23.3865	23.9277	24.1719	22.5664	23.0724	22.9922	21.1859	22.6989	22.4126	21.5202	22.3398	21.7428	17.6704	19.5866	18.7786
+	3.22445	2.45315	YML031W	P32500	NDC1 SGDID:S000004493, Chr XIII from 214189-216156, Genome Release 64-2-1, Verified ORF, ""Subunit of the transmembrane ring of the nuclear pore complex (NPC);contributes to nucleocytoplasmic transport, NPC biogenesis and spindle pole body duplication;homologous to human NDC1""	Color2 [DarkGray]	1	4		7	23.3801	22.8511	23.3049	20.9892	20.8221	20.3654	15.3833	19.3618	21.6301	17.5647	17.2917	19.0925	17.4377	17.7588	18.071
+	3.45945	5.48282	YEL058W	P38628	PCM1 SGDID:S000000784, Chr V from 43252-44925, Genome Release 64-2-1, Verified ORF, ""Essential N-acetylglucosamine-phosphate mutase;converts GlcNAc-6-P to GlcNAc-1-P, which is a precursor for the biosynthesis of chitin and for the formation of N-glycosylated mannoproteins and glycosylphosphatidylinositol anchors""	Color2 [DarkGray]	1	4		7	23.3264	22.0532	23.5234	17.771	17.4157	17.2678	17.5655	17.1769	17.8632	16.8962	20.8731	21.1693	19.8715	21.5227	21.9575
+	1.46813	1.91111	YNL123W	P53920	NMA111 SGDID:S000005067, Chr XIV from 394685-397678, Genome Release 64-2-1, Verified ORF, ""Serine protease and general molecular chaperone;involved in response to heat stress and promotion of apoptosis;may contribute to lipid homeostasis;sequence similarity to the mammalian Omi/HtrA2 family of serine proteases""	Color2 [DarkGray]	1	4		3	23.2968	22.4204	23.2817	20.5498	20.5675	22.1482	20.9956	20.7221	20.5668	17.8631	18.7847	20.3681	16.8186	17.6363	17.7448
+	1.66579	3.03942	YNL313C	P42842	EMW1 SGDID:S000005257, Chr XIV from 48022-45308, Genome Release 64-2-1, reverse complement, Verified ORF, ""Essential conserved protein with a role in cell wall integrity;contains six TPR (tetratricopeptide repeat) domains clustered in the C-terminal region;conditional mutant is suppressed by overexpression of GFA1;protein abundance increases in response to DNA replication stress""	Color2 [DarkGray]	1	4		6	23.248	22.2903	23.3314	21.0567	18.4752	20.2197	19.7177	20.1137	20.298	17.781	16.4736	20.3031	17.3913	16.4411	17.5295
+	1.92075	1.12185	YKR018C	P36114	YKR018C SGDID:S000001726, Chr XI from 475900-473723, Genome Release 64-2-1, reverse complement, Verified ORF, ""Protein of unknown function;green fluorescent protein (GFP)-fusion protein localizes to the cytoplasm and nucleus;protein abundance increases in response to DNA replication stress;YKR018C has a paralog, IML2, that arose from the whole genome duplication""	Color2 [DarkGray]	1	4		0	23.2065	22.4994	23.1592	21.6091	22.0092	21.8813	20.3957	20.9259	20.0978	20.5154	20.5784	20.5852	22.2901	21.6252	21.2196
+	2.42784	4.27871	YNL023C	P53971	FAP1 SGDID:S000004968, Chr XIV from 591160-588263, Genome Release 64-2-1, reverse complement, Verified ORF, ""Protein that binds to Fpr1p;confers rapamycin resistance by competing with rapamycin for Fpr1p binding;accumulates in the nucleus upon treatment of cells with rapamycin;has similarity to D. melanogaster shuttle craft and human NFX1""	Color2 [DarkGray]	1	4		12	23.176	21.1449	22.7892	17.4304	18.3682	18.4753	17.4301	18.0501	17.8249	17.1417	17.4063	18.0196	19.2477	17.749	19.0698
+	1.18392	3.82333	YDR457W	Q03280	TOM1 SGDID:S000002865, Chr IV from 1369790-1379596, Genome Release 64-2-1, Verified ORF, ""E3 ubiquitin ligase of the hect-domain class;has a role in mRNA export from the nucleus and may regulate transcriptional coactivators;involved in degradation of excess histones;interacts with Dia2p and is required for Dia2p degradation;required to target Cdc6p for ubiquitin-mediated destruction during G1 phase""	Color2 [DarkGray]	1	4		4	23.0111	21.7003	22.8287	15.8803	19.3951	20.7948	19.3297	16.7822	18.6256	15.7072	16.4253	18.5041	17.8317	18.3757	18.8563
+	2.96831	4.12045	YIL104C	P40486	SHQ1 SGDID:S000001366, Chr IX from 171505-169982, Genome Release 64-2-1, reverse complement, Verified ORF, ""Chaperone protein;required for the assembly of box H/ACA snoRNPs and thus for pre-rRNA processing;functions as an RNA mimic;forms a complex with Naf1p and interacts with H/ACA snoRNP components Nhp2p and Cbf5p;homology with known Hsp90p cochaperones;relocalizes to the cytosol in response to hypoxia""	Color2 [DarkGray]	1	4		12	22.8899	21.7754	22.466	17.531	18.6675	18.5715	16.3364	16.9832	16.6974	19.2419	17.1574	15.7961	17.8218	18.624	16.9531
+	1.99438	2.90455	YHR099W	P38811	TRA1 SGDID:S000001141, Chr VIII from 302761-313995, Genome Release 64-2-1, Verified ORF, ""Subunit of SAGA and NuA4 histone acetyltransferase complexes;interacts with acidic activators (e.g., Gal4p) which leads to transcription activation;similar to human TRRAP, which is a cofactor for c-Myc mediated oncogenic transformation""	Color2 [DarkGray]	1	4		7	22.8138	21.8492	22.3023	18.5238	20.4733	19.2544	18.7692	17.3473	22.0708	17.5407	16.3313	19.9777	18.1012	19.195	18.2808
+	2.34751	4.31401	YIL091C	P40498	UTP25 SGDID:S000001353, Chr IX from 193195-191030, Genome Release 64-2-1, reverse complement, Verified ORF, ""Nucleolar protein;required for 35S pre-RNA processing and 40S ribosomal subunit biogenesis""	Color2 [DarkGray]	1	4		11	22.8071	22.295	23.0406	18.0322	17.3872	19.7813	18.3518	16.7626	18.7231	17.94	17.3908	19.0768	17.6183	19.1852	17.8426
+	1.36237	1.01363	YCR093W	P25655	CDC39 SGDID:S000000689, Chr III from 280117-286443, Genome Release 64-2-1, Verified ORF, ""Component of the CCR4-NOT1 core complex;this complex has multiple roles in regulating mRNA levels including regulation of transcription and destabilizing mRNAs by deadenylation;basal transcription factor""	Color2 [DarkGray]	1	4		3	22.799	22.0835	23.041	21.2689	21.9415	21.6723	22.6325	22.9508	22.5455	16.0445	21.8697	21.8728	18.5339	21.0293	17.5583
+	2.1772	4.65779	YDL153C	Q12136	SAS10 SGDID:S000002312, Chr IV from 183018-181186, Genome Release 64-2-1, reverse complement, Verified ORF, ""Subunit of U3-containing Small Subunit (SSU) processome complex;involved in production of 18S rRNA and assembly of small ribosomal subunit;disrupts silencing when overproduced;mutant has increased aneuploidy tolerance;essential gene""	Color2 [DarkGray]	1	4		12	22.6239	21.5835	24.0919	18.1532	17.1673	19.0055	17.1822	16.8242	18.2137	17.8837	17.7611	17.784	18.0284	18.0914	18.2893
+	1.41784	3.15279	YIL130W	P40467	ASG1 SGDID:S000001392, Chr IX from 102782-105676, Genome Release 64-2-1, Verified ORF, ""Zinc cluster protein proposed to be a transcriptional regulator;regulator involved in the stress response;null mutants have a respiratory deficiency, calcofluor white sensitivity and slightly increased cycloheximide resistance""	Color2 [DarkGray]	1	4		9	22.496	21.9853	23.0141	17.5546	19.5028	20.9796	16.3713	18.6917	16.6705	17.4433	18.1156	15.9452	18.0441	17.7062	18.5902
+	1.49302	2.9006	YKL173W	P36048	SNU114 SGDID:S000001656, Chr XI from 122517-125543, Genome Release 64-2-1, Verified ORF, ""GTPase component of U5 snRNP involved in mRNA splicing via spliceosome;binds directly to U5 snRNA;proposed to be involved in conformational changes of the spliceosome;similarity to ribosomal translocation factor EF-2""	Color2 [DarkGray]	1	4		4	22.4646	21.1336	22.537	19.0557	17.8484	20.5294	17.5406	18.6875	21.0248	19.0259	17.5134	19.1211	18.3745	21.8235	21.3453
+	1.7318	2.64789	YPR135W	Q01454	CTF4 SGDID:S000006339, Chr XVI from 799234-802017, Genome Release 64-2-1, Verified ORF, ""Chromatin-associated protein;required for sister chromatid cohesion;interacts with DNA polymerase alpha (Pol1p) and may link DNA synthesis to sister chromatid cohesion""	Color2 [DarkGray]	1	4		4	22.259	21.714	22.366	18.3248	19.4584	20.6122	18.4245	17.7496	19.858	18.0526	17.0632	19.7977	18.8173	20.2874	17.01
+	2.18349	4.29921	YHR085W	P38803	IPI1 SGDID:S000001127, Chr VIII from 276764-277768, Genome Release 64-2-1, Verified ORF, ""Component of the Rix1 complex and possibly pre-replicative complexes;required for processing of ITS2 sequences from 35S pre-rRNA;component of the pre-60S ribosomal particle with the dynein-related AAA-type ATPase Mdn1p;required for pre-replicative complex (pre-RC) formation and maintenance during DNA replication licensing;relocalizes to the cytosol in response to hypoxia;essential gene""	Color2 [DarkGray]	1	4		11	22.2536	21.9924	22.1936	16.8101	17.2562	19.4758	15.4116	18.5055	17.3328	16.4493	17.9734	20.4099	17.669	16.6543	18.3928
+	1.2972	3.48671	YKR095W	Q02455	MLP1 SGDID:S000001803, Chr XI from 619805-625432, Genome Release 64-2-1, Verified ORF, ""Myosin-like protein associated with the nuclear envelope;nuclear basket protein that connects the nuclear pore complex with the nuclear interior;involved with Tel1p in telomere length control;involved with Pml1p and Pml39p in nuclear retention of unspliced mRNAs;MLP1 has a paralog, MLP2, that arose from the whole genome duplication""	Color2 [DarkGray]	1	4		5	22.2323	21.6169	21.9924	16.1701	18.7512	20.4602	16.613	17.3146	20.5302	16.5408	16.9663	18.3081	16.726	16.5327	15.4179
+	1.91086	4.59578	YNL308C	P42846	KRI1 SGDID:S000005252, Chr XIV from 55897-54122, Genome Release 64-2-1, reverse complement, Verified ORF, ""Essential nucleolar protein required for 40S ribosome biogenesis;associate with snR30;physically and functionally interacts with Krr1p""	Color2 [DarkGray]	1	4		12	22.2285	21.1116	23.8639	17.4874	16.7916	19.1376	16.9914	18.0594	15.664	16.1293	16.7997	17.6444	17.5157	18.0598	17.623
+	2.17158	4.50995	YJL076W	P47035	NET1 SGDID:S000003612, Chr X from 295245-298814, Genome Release 64-2-1, Verified ORF, ""Core subunit of the RENT complex;involved in nucleolar silencing and telophase exit;stimulates transcription by RNA polymerase I and regulates nucleolar structure;NET1 has a paralog, TOF2, that arose from the whole genome duplication""	Color2 [DarkGray]	1	4		11	22.1867	20.338	22.9379	16.7003	17.1375	18.0949	15.9496	18.9359	17.5842	17.0761	17.4701	17.9884	18.1008	18.4675	19.3596
+	2.98057	5.02921	YDL089W	Q12066	NUR1 SGDID:S000002247, Chr IV from 296820-298274, Genome Release 64-2-1, Verified ORF, ""Protein of unknown function;interacts with Csm1p, Lrs4p;required for rDNA repeat stability;null mutant causes increase in unequal sister-chromatid exchange;GFP-fusion protein localizes to the nuclear periphery, possible Cdc28p substrate""	Color2 [DarkGray]	1	4		12	22.183	21.8031	22.3664	17.018	16.1429	18.104	18.5546	16.4139	18.2147	17.8971	18.0221	17.8835	18.8713	17.313	18.4741
+	3.54445	4.66731	YHR207C	P38890	SET5 SGDID:S000001250, Chr VIII from 516485-514905, Genome Release 64-2-1, reverse complement, Verified ORF, ""Methyltransferase involved in methylation of histone H4 Lys5, -8, -12;S-adenosylmethionine-dependent;zinc-finger protein, contains one canonical and two unusual fingers in unusual arrangements;deletion enhances replication of positive-strand RNA virus""	Color2 [DarkGray]	1	4		12	22.1166	21.6515	21.9608	17.1765	16.6411	17.9093	16.4221	17.5424	18.4786	19.1284	17.3846	17.1967	18.5976	17.9721	19.0523
+	2.41572	5.82101	YML093W	Q04500	UTP14 SGDID:S000004558, Chr XIII from 83090-85789, Genome Release 64-2-1, Verified ORF, ""Subunit of U3-containing Small Subunit (SSU) processome complex;involved in production of 18S rRNA and assembly of small ribosomal subunit""	Color2 [DarkGray]	1	4		12	22.0925	23.7578	23.6555	15.9147	17.435	18.693	17.7957	18.1552	17.5882	20.4556	16.7949	17.1959	17.5358	17.3636	18.5059
+	1.61703	3.03979	YPR137W	Q06506	RRP9 SGDID:S000006341, Chr XVI from 802359-804080, Genome Release 64-2-1, Verified ORF, ""Protein involved in pre-rRNA processing;associated with U3 snRNP;component of small ribosomal subunit (SSU) processosome;ortholog of the human U3-55k protein""	Color2 [DarkGray]	1	4		8	22.0822	21.8972	22.2577	17.4454	19.3047	20.3676	17.0997	18.712	20.6168	15.8586	17.0208	17.7156	17.5174	16.6842	18.6558
+	1.664	1.09048	YLR276C	Q06218	DBP9 SGDID:S000004266, Chr XII from 696830-695046, Genome Release 64-2-1, reverse complement, Verified ORF, ""DEAD-box protein required for 27S rRNA processing;exhibits DNA, RNA and DNA/RNA helicase activities;ATPase activity shows preference for DNA over RNA;DNA helicase activity abolished by mutation in RNA-binding domain""	Color2 [DarkGray]	1	4		7	21.8989	21.0507	21.8762	20.3324	20.5235	20.6984	16.5005	19.4597	20.07	17.8928	17.2878	21.1918	20.5416	18.4768	18.5843
+	1.37282	3.69801	YLR274W	P29496	MCM5 SGDID:S000004264, Chr XII from 691555-693882, Genome Release 64-2-1, Verified ORF, ""Component of the Mcm2-7 hexameric helicase complex;MCM complex is important for priming origins of DNA replication in G1 and becomes an active ATP-dependent helicase that promotes DNA melting and elongation when activated by Cdc7p-Dbf4p in S-phase""	Color2 [DarkGray]	1	4		8	21.8601	21.7673	22.4007	18.4303	16.1029	20.4009	17.1169	19.3464	18.7745	17.4497	18.2454	19.3631	18.6562	17.4947	17.2967
+	1.48714	1.71883	YMR125W	P34160	STO1 SGDID:S000004732, Chr XIII from 517539-517563,517886-520446, Genome Release 64-2-1, Verified ORF, ""Large subunit of the nuclear mRNA cap-binding protein complex;interacts with Npl3p to carry nuclear poly(A)+ mRNA to cytoplasm;also involved in nuclear mRNA degradation and telomere maintenance;orthologous to mammalian CBP80""	Color2 [DarkGray]	1	4		9	21.8483	21.4908	20.6379	19.6417	18.9022	20.2766	16.8793	18.2745	17.592	17.0424	17.68	18.0129	19.7209	19.4232	18.0827
+	1.43907	3.43298	YDL031W	Q12389	DBP10 SGDID:S000002189, Chr IV from 394217-397204, Genome Release 64-2-1, Verified ORF, ""Putative ATP-dependent RNA helicase of the DEAD-box protein family;constituent of 66S pre-ribosomal particles;essential protein involved in ribosome biogenesis""	Color2 [DarkGray]	1	4		12	21.7865	20.3291	21.5758	16.5952	16.9896	19.8078	17.4074	17.3305	18.0115	18.3396	17.1193	17.9101	18.1788	19.5743	18.3101
+	2.44666	2.59957	YGL111W	P53136	NSA1 SGDID:S000003079, Chr VII from 299978-301369, Genome Release 64-2-1, Verified ORF, ""Constituent of 66S pre-ribosomal particles;involved in 60S ribosomal subunit biogenesis""	Color2 [DarkGray]	1	4		12	21.7847	21.5455	21.1113	18.1861	18.9838	19.4729	18.724	17.7515	16.2633	18.8368	19.3744	17.0175	17.8823	16.7264	18.1289
+	2.31471	4.30547	YNL253W	P53851	TEX1 SGDID:S000005197, Chr XIV from 170018-171286, Genome Release 64-2-1, Verified ORF, ""Protein involved in mRNA export;component of the transcription export (TREX) complex""	Color2 [DarkGray]	1	4		11	21.7687	22.5777	23.1098	17.2283	19.4361	17.8755	18.0667	18.0321	17.9328	16.4472	17.2865	18.6601	19.0231	17.7021	17.6623
+	4.58241	3.63165	YGR093W	P53255	DRN1 SGDID:S000003325, Chr VII from 670388-671911, Genome Release 64-2-1, Verified ORF, ""Splicing factor that modulates turnover of branched RNAs by Dbr1p;interacts with spliceosomal components and branched RNA splicing products;enhances Dbr1p debranching in vitro;conserved protein with domain organization identical from yeast to human;N-terminal homology to Dbr1p N-terminus, but Dbr1p catalytic residues not conserved;relocalizes to the cytosol in response to hypoxia""	Color2 [DarkGray]	1	4		12	21.6485	21.5531	21.241	17.6701	17.8216	18.0559	17.7314	18.8689	17.4362	17.5674	17.827	16.1873	18.919	18.4416	18.7891
+	2.29466	3.99932	YFL013C	P43579	IES1 SGDID:S000001881, Chr VI from 109930-107852, Genome Release 64-2-1, reverse complement, Verified ORF, ""Subunit of the INO80 chromatin remodeling complex;relocalizes to the cytosol in response to hypoxia""	Color2 [DarkGray]	1	4		12	21.6472	21.6074	22.0227	18.7009	16.3798	18.1987	16.9658	16.5959	17.5331	16.2816	18.8887	16.4873	16.857	18.2438	18.5611
+	1.64517	2.85305	YGR233C	P17442	PHO81 SGDID:S000003465, Chr VII from 958210-954674, Genome Release 64-2-1, reverse complement, Verified ORF, ""Cyclin-dependent kinase (CDK) inhibitor;regulates Pho80p-Pho85p and Pcl7p-Pho85p cyclin-CDK complexes in response to phosphate levels;inhibitory activity for Pho80p-Pho85p requires myo-D-inositol heptakisphosphate (IP7) generated by Vip1p;relative distribution to the nucleus increases upon DNA replication stress""	Color2 [DarkGray]	1	4		8	21.5011	21.2226	21.0821	16.954	18.6665	19.6262	16.6919	17.4553	17.7573	19.0689	17.3901	16.5725	17.6706	18.454	18.1007
+	2.05274	3.99167	YLR071C	P19263	RGR1 SGDID:S000004061, Chr XII from 278626-275378, Genome Release 64-2-1, reverse complement, Verified ORF, ""Subunit of the RNA polymerase II mediator complex;associates with core polymerase subunits to form the RNA polymerase II holoenzyme;required for glucose repression, HO repression, RME1 repression and sporulation""	Color2 [DarkGray]	1	4		12	21.4882	20.7831	20.5357	16.8781	15.6148	18.3391	17.2734	16.9769	17.4313	17.5081	18.5798	17.3083	16.8226	17.5757	18.5164
+	1.33782	2.37139	YMR247C	Q04781	RKR1 SGDID:S000004861, Chr XIII from 768039-763351, Genome Release 64-2-1, reverse complement, Verified ORF, ""RING domain E3 ubiquitin ligase;involved in ubiquitin-mediated degradation of non-stop proteins;component of ribosome-bound RQC (ribosome quality control) complex required for degradation of polypeptides arising from stalled translation;degrades products of mRNAs lacking a termination codon regardless of a poly(A) tail;functional connections to chromatin modification;homolog of mouse Listerin, mutations in which reported to cause neurodegeneration""	Color2 [DarkGray]	1	4		11	21.4508	18.94	20.8814	17.6731	17.7715	18.7135	18.6194	17.699	17.0332	17.1597	16.0471	17.6565	18.2693	18.3146	18.6205
+	1.8671	2.08877	YJL039C	P47054	NUP192 SGDID:S000003576, Chr X from 373799-368748, Genome Release 64-2-1, reverse complement, Verified ORF, ""Essential subunit of the inner ring of the nuclear pore complex (NPC);contributes to nucleocytoplasmic transport;homologous to human NUP205""	Color2 [DarkGray]	1	4		9	21.4346	21.1023	20.4945	18.759	18.3022	19.7038	17.7186	16.8711	16.5785	15.75	18.7263	16.3646	17.5353	19.2856	18.3286
+	1.29716	3.2919	YAR042W	P35845	SWH1 SGDID:S000000081, Chr I from 192619-196185, Genome Release 64-2-1, Verified ORF, ""Protein similar to mammalian oxysterol-binding protein;contains ankyrin repeats;localizes to the Golgi and the nucleus-vacuole junction;SWH1 has a paralog, OSH2, that arose from the whole genome duplication""	Color2 [DarkGray]	1	4		7	21.2748	21.5283	22.521	18.1004	16.7503	20.5976	16.7948	18.4683	18.5809	20.0159	16.7517	17.3769	18.3106	18.5791	17.8092
+	2.37787	3.5206	YDR365C	Q06344	ESF1 SGDID:S000002773, Chr IV from 1206383-1204497, Genome Release 64-2-1, reverse complement, Verified ORF, ""Nucleolar protein involved in pre-rRNA processing;depletion causes severely decreased 18S rRNA levels""	Color2 [DarkGray]	1	4		8	21.1854	19.9818	21.6138	17.8817	16.7312	17.6063	16.5225	20.7437	19.9729	16.6049	17.6823	19.1221	18.1365	18.1135	19.8416
+	1.69471	2.67172	YNL008C	P53983	ASI3 SGDID:S000004953, Chr XIV from 618241-616211, Genome Release 64-2-1, reverse complement, Verified ORF, ""Subunit of the nuclear inner membrane Asi ubiquitin ligase complex;Asi complex targets both misfolded proteins and regulators of sterol biosynthesis for ubiquitin-mediated degradation;acts with Asi1p and Asi2p to ensure the fidelity of SPS-sensor signalling by targeting latent unprocessed forms of Stp1p and Stp2p and maintains the repressed state of gene expression in the absence of inducing amino acids;ASI3 has a paralog, ASI1, that arose from the whole genome duplication""	Color2 [DarkGray]	1	4		9	21.1387	20.0381	21.5476	17.8299	17.5447	19.3347	16.6043	18.7818	18.5508	16.8602	18.5422	18.0778	18.4901	17.5959	17.6266
+	1.412	2.52464	YLR277C	Q06224	YSH1 SGDID:S000004267, Chr XII from 699495-697156, Genome Release 64-2-1, reverse complement, Verified ORF, ""Putative endoribonuclease;subunit of the mRNA cleavage and polyadenylation specificity complex;required for 3' processing, splicing, and transcriptional termination of mRNAs and snoRNAs;protein abundance increases in response to DNA replication stress;YSH1 has a paralog, SYC1, that arose from the whole genome duplication""	Color2 [DarkGray]	1	4		12	21.0191	19.9461	19.5736	16.3286	18.7632	17.873	17.1456	19.3926	17.2013	17.4067	17.4563	17.063	19.517	17.3152	17.7076
+	1.63463	2.89562	YFR005C	P43589	SAD1 SGDID:S000001901, Chr VI from 155873-154527, Genome Release 64-2-1, reverse complement, Verified ORF, ""Conserved zinc-finger domain protein involved in pre-mRNA splicing;critical for splicing of nearly all intron-containing genes;required for assembly of U4 snRNA into the U4/U6 particle""	Color2 [DarkGray]	1	4		12	20.9217	21.2637	20.2961	17.4987	16.8898	19.406	16.3912	17.4859	17.4858	18.908	17.752	18.5643	18.9584	17.7556	17.8875
+	2.62848	3.56377	YMR067C	P54730	UBX4 SGDID:S000004671, Chr XIII from 405573-404323, Genome Release 64-2-1, reverse complement, Verified ORF, ""UBX domain-containing protein that interacts with Cdc48p;involved in degradation of polyubiquitinated proteins via the ERAD (ER-associated degradation) pathway;modulates the Cdc48p-Nplp-Ufd1p AAA ATPase complex during its role in delivery of misfolded proteins to the proteasome;protein abundance increases in response to DNA replication stress""	Color2 [DarkGray]	1	4		12	20.8247	22.5186	21.5749	17.9861	18.405	17.8358	17.8475	17.5515	19.5427	17.6933	17.3492	17.7754	17.93	19.971	18.9365
+	2.32626	3.44961	YHR052W	P38779	CIC1 SGDID:S000001094, Chr VIII from 210848-211978, Genome Release 64-2-1, Verified ORF, ""Essential protein that interacts with proteasome components;has a potential role in proteasome substrate specificity;also copurifies with 66S pre-ribosomal particles""	Color2 [DarkGray]	1	4		12	20.8099	20.83	21.1875	16.4492	17.5234	18.506	16.0727	18.3681	16.7622	17.5924	17.1421	18.3759	18.6308	17.0304	17.6442
+	1.582	2.92115	YOL144W	Q08287	NOP8 SGDID:S000005504, Chr XV from 53098-54552, Genome Release 64-2-1, Verified ORF, ""Nucleolar protein required for 60S ribosomal subunit biogenesis""	Color2 [DarkGray]	1	4		10	20.7548	21.5352	21.9044	16.9749	18.8804	19.5756	16.6052	18.0346	17.6667	17.2691	16.9608	17.532	18.7365	17.2283	19.3033
+	1.87747	3.31747	YNL159C	P53895	ASI2 SGDID:S000005103, Chr XIV from 339347-338478, Genome Release 64-2-1, reverse complement, Verified ORF, ""Subunit of the nuclear inner membrane Asi ubiquitin ligase complex;Asi complex targets both misfolded proteins and regulators of sterol biosynthesis for ubiquitin-mediated degradation;acts with Asi1p and Asi3p to ensure the fidelity of SPS-sensor signalling by targeting latent unprocessed forms of Stp1p and Stp2p and maintains the repressed state of gene expression in the absence of inducing amino acids""	Color2 [DarkGray]	1	4		9	20.7347	20.8732	21.2453	16.1064	18.2651	18.5291	19.3716	19.0014	19.1396	16.6913	17.5066	17.7994	17.9662	17.3328	17.4532
+	2.03566	3.43257	YGL238W	P33307	CSE1 SGDID:S000003207, Chr VII from 49552-52434, Genome Release 64-2-1, Verified ORF, ""Nuclear envelope protein that acts as a recycling factor;mediates the nuclear export of Srp1p (importin alpha) back to the cytoplasm after its import substrates have been released into the nucleoplasm, thereby allowing the participation of Srp1p in multiple rounds of nuclear import;required for accurate chromosome segregation;homolog of metazoan CAS""	Color2 [DarkGray]	1	4		12	20.5965	21.5864	20.7848	16.264	18.4501	17.9559	16.801	16.7697	19.9381	17.987	17.4197	18.1262	16.1629	18.2432	17.8871
+	1.91477	3.29053	YBR081C	P35177	SPT7 SGDID:S000000285, Chr II from 405251-401253, Genome Release 64-2-1, reverse complement, Verified ORF, ""Subunit of the SAGA transcriptional regulatory complex;involved in proper assembly of the complex;also present as a C-terminally truncated form in the SLIK/SALSA transcriptional regulatory complex""	Color2 [DarkGray]	1	4		12	20.5953	19.7238	21.344	18.0257	17.6733	16.0925	16.2988	17.7559	17.697	17.1337	16.0146	18.1804	19.2665	17.9525	17.5787
+	1.67691	3.33462	YPR118W	Q06489	MRI1 SGDID:S000006322, Chr XVI from 767752-768987, Genome Release 64-2-1, Verified ORF, ""5'-methylthioribose-1-phosphate isomerase;catalyzes the isomerization of 5-methylthioribose-1-phosphate to 5-methylthioribulose-1-phosphate in the methionine salvage pathway""	Color2 [DarkGray]	1	4		12	20.4401	20.785	22.4637	17.8691	16.777	19.0389	16.5407	17.285	15.2598	19.0873	16.7894	15.784	16.6436	18.1486	18.2045
+	1.23236	2.44402	YAL019W	P31380	FUN30 SGDID:S000000017, Chr I from 114919-118314, Genome Release 64-2-1, Verified ORF, ""Snf2p family member with ATP-dependent chromatin remodeling activity;has a role in silencing at the mating type locus, telomeres and centromeres;enriched at centromeres and is required for correct chromatin structure around centromeres, as well as at the boundary element of the silent HMR;recruited to DNA double-strand breaks (DSBs) where it promotes 5' strand resection of DSBs;potential Cdc28p substrate""	Color2 [DarkGray]	1	4		12	20.4109	19.816	21.6884	16.7302	18.6442	19.2089	17.3065	18.322	16.0144	18.2663	17.298	15.3117	18.1383	18.2155	16.9971
+	1.62705	2.52029	YPR086W	P29055	SUA7 SGDID:S000006290, Chr XVI from 710101-711138, Genome Release 64-2-1, Verified ORF, ""Transcription factor TFIIB;a general transcription factor required for transcription initiation and start site selection by RNA polymerase II""	Color2 [DarkGray]	1	4		11	20.3928	20.8329	20.4261	17.0602	17.6561	19.3746	16.5507	18.0061	17.7319	19.1207	18.0412	16.5896	16.9554	15.3403	19.1572
+	1.63253	2.30479	YLR002C	Q07896	NOC3 SGDID:S000003992, Chr XII from 156334-154343, Genome Release 64-2-1, reverse complement, Verified ORF, ""Subunit of a nuclear complex with Noc2p and pre-replicative complexes;the Noc2p-Noc3p complex binds to 66S ribosomal precursors to mediate their maturation and intranuclear transport;binds to chromatin at active replication origins, and is required for pre-RC formation and maintenance during DNA replication licensing""	Color2 [DarkGray]	1	4		11	20.3474	21.2165	20.4484	17.7215	17.8452	19.5312	16.5519	17.037	16.8413	17.8203	18.186	16.3472	16.0776	18.5951	17.7083
+	1.44208	4.30379	YOR056C	Q08444	NOB1 SGDID:S000005582, Chr XV from 431626-430247, Genome Release 64-2-1, reverse complement, Verified ORF, ""Protein involved in proteasomal and 40S ribosomal subunit biogenesis;required for cleavage of the 20S pre-rRNA to generate the mature 18S rRNA;cleavage is activated by Fun12p, a GTPase and translation initiation factor;relocalizes from nucleus to nucleolus upon DNA replication stress""	Color2 [DarkGray]	1	4		12	20.2984	24.3555	20.7332	17.8551	16.4662	18.1544	16.8968	17.6196	17.7233	18.1154	16.0078	17.1603	20.3151	19.1019	19.4626
+	2.05162	2.92022	YBL008W	P32479	HIR1 SGDID:S000000104, Chr II from 209653-212175, Genome Release 64-2-1, Verified ORF, ""Subunit of the HIR complex;HIR is a nucleosome assembly complex involved in regulation of histone gene transcription;contributes to nucleosome formation, heterochromatic gene silencing, and formation of functional kinetochores""	Color2 [DarkGray]	1	4		12	20.1526	20.6893	22.0186	18.1395	18.4228	17.5374	16.0016	18.0245	18.2519	16.6468	16.031	19.1925	17.8426	18.3408	17.0113
+	1.68512	3.42157	YGL150C	P53115	INO80 SGDID:S000003118, Chr VII from 225573-221104, Genome Release 64-2-1, reverse complement, Verified ORF, ""ATPase and nucleosome spacing factor;subunit of complex containing actin and actin-related proteins that has chromatin remodeling activity and 3' to 5' DNA helicase activity in vitro;promotes nucleosome shifts in the 3 prime direction;has a role in modulating stress gene transcription""	Color2 [DarkGray]	1	4		12	19.8562	20.599	22.1601	16.556	17.143	18.6514	15.2652	15.9134	18.651	17.0902	15.3625	17.3014	19.9148	18.425	17.9414
+	1.93192	2.2499	YLR357W	Q06488	RSC2 SGDID:S000004349, Chr XII from 841331-844000, Genome Release 64-2-1, Verified ORF, ""Component of the RSC chromatin remodeling complex;required for expression of mid-late sporulation-specific genes;involved in telomere maintenance;RSC2 has a paralog, RSC1, that arose from the whole genome duplication""	Color2 [DarkGray]	1	4		12	19.7568	19.8076	20.691	18.1818	17.015	18.3089	19.0524	17.3934	16.2605	15.7769	16.1845	17.3189	16.5722	17.9499	16.8612
+	2.45652	1.82445	YAL038W	P00549	CDC19 SGDID:S000000036, Chr I from 71786-73288, Genome Release 64-2-1, Verified ORF, ""Pyruvate kinase;functions as a homotetramer in glycolysis to convert phosphoenolpyruvate to pyruvate, the input for aerobic (TCA cycle) or anaerobic (glucose fermentation) respiration;regulated via allosteric activation by fructose bisphosphate;CDC19 has a paralog, PYK2, that arose from the whole genome duplication""	Color2 [DarkGray]	1	4		0	33.9446	34.497	34.2776	31.955	32.485	32.8058	31.7807	31.9318	32.2101	31.5621	31.584	32.0693	31.0065	30.9128	30.9279
+	2.89766	0.573633	YBR118W	P02994	TEF2 SGDID:S000000322, Chr II from 477671-479047, Genome Release 64-2-1, Verified ORF, ""Translational elongation factor EF-1 alpha;also encoded by TEF1;functions in the binding reaction of aminoacyl-tRNA (AA-tRNA) to ribosomes;TEF2-RFP levels increase during replicative aging;may also have a role in tRNA re-export from the nucleus;TEF2 has a paralog, TEF1, that arose from the whole genome duplication""	Color2 [DarkGray]	1	4		0	32.378	32.5553	32.5488	31.8538	31.9133	31.9941	31.7965	31.8458	32.1368	31.1563	31.6208	31.8107	30.7326	30.5612	30.5243
+	2.70496	2.41813	YGL008C	P05030	PMA1 SGDID:S000002976, Chr VII from 482666-479910, Genome Release 64-2-1, reverse complement, Verified ORF, ""Plasma membrane P2-type H+-ATPase;pumps protons out of cell;major regulator of cytoplasmic pH and plasma membrane potential;long-lived protein asymmetrically distributed at plasma membrane between mother cells and buds;accumulates at high levels in mother cells during aging, buds emerge with very low levels of Pma1p, newborn cells have low levels of Pma1p;Hsp30p plays a role in Pma1p regulation;interactions with Std1p appear to propagate [GAR+]""	Color2 [DarkGray]	1	4		0	32.2841	31.6688	32.243	29.1498	29.71	30.0817	29.3146	29.7835	30.4471	29.1631	28.93	29.9553	28.5797	28.601	28.4329
+	3.83034	2.57034	YBR048W	P0CX48	RPS11B SGDID:S000000252, Chr II from 332831-332875,333387-333812, Genome Release 64-2-1, Verified ORF, ""Protein component of the small (40S) ribosomal subunit;homologous to mammalian ribosomal protein S11 and bacterial S17;RPS11B has a paralog, RPS11A, that arose from the whole genome duplication""	Color2 [DarkGray]	1	4		0	32.0953	32.4304	32.2302	29.7064	29.9359	29.4025	29.479	29.6853	30.1534	29.4711	29.0511	29.6844	28.2253	28.1051	27.6569
+	4.99674	2.33389	YKL081W	P36008	TEF4 SGDID:S000001564, Chr XI from 282891-283095,283422-284455, Genome Release 64-2-1, Verified ORF, ""Gamma subunit of translational elongation factor eEF1B;stimulates the binding of aminoacyl-tRNA (AA-tRNA) to ribosomes by releasing eEF1A (Tef1p/Tef2p) from the ribosomal complex""	Color2 [DarkGray]	1	4		0	29.9526	30.1743	29.9867	27.7339	27.6094	27.7685	27.6304	27.5332	28.1138	27.261	27.1908	27.676	26.1864	25.9529	25.8478
+	1.283	2.34713	YJR094W-A	P0CX26	RPL43B SGDID:S000003855, Chr X from 608305-608306,608582-608858, Genome Release 64-2-1, Verified ORF, ""Ribosomal 60S subunit protein L43B;homologous to mammalian ribosomal protein L37A, no bacterial homolog;RPL43B has a paralog, RPL43A, that arose from the whole genome duplication;protein abundance increases in response to DNA replication stress""	Color2 [DarkGray]	1	4		0	29.6501	30.0825	29.5204	28.8532	27.4179	25.9404	29.448	29.3266	28.6013	29.243	28.3914	28.2602	27.5849	27.7326	27.9356
+	4.33618	2.90328	YER025W	P32481	GCD11 SGDID:S000000827, Chr V from 205251-206834, Genome Release 64-2-1, Verified ORF, ""Gamma subunit of the translation initiation factor eIF2;involved in the identification of the start codon;binds GTP when forming the ternary complex with GTP and tRNAi-Met;mutations in human ortholog cause X-linked intellectual disability (XLID)""	Color2 [DarkGray]	1	4		0	29.2248	29.4971	29.4797	26.3696	26.7489	26.3732	26.4742	26.1468	25.6134	26.2174	25.8868	25.9404	24.9324	25.0205	25.1488
+	1.98179	1.44771	YNR016C	Q00955	ACC1 SGDID:S000005299, Chr XIV from 661374-654673, Genome Release 64-2-1, reverse complement, Verified ORF, ""Acetyl-CoA carboxylase, biotin containing enzyme;catalyzes carboxylation of cytosolic acetyl-CoA to form malonyl-CoA and regulates histone acetylation by regulating the availablity of acetyl-CoA;required for de novo biosynthesis of long-chain fatty acids;ACC1 has a paralog, HFA1, that arose from the whole genome duplication""	Color2 [DarkGray]	1	4		0	29.142	28.5451	29.1275	26.992	27.7	27.7794	27.9086	28.0959	28.4102	27.3173	26.9586	27.9395	26.9278	26.6568	26.8484
+	3.06132	11.1302	YHR010W	P0C2H6	RPL27A SGDID:S000001052, Chr VIII from 126521-126551,127113-127492, Genome Release 64-2-1, Verified ORF, ""Ribosomal 60S subunit protein L27A;homologous to mammalian ribosomal protein L27, no bacterial homolog;RPL27A has a paralog, RPL27B, that arose from the whole genome duplication""	Color2 [DarkGray]	1	4		10	28.8682	29.2069	28.8042	16.5687	16.6112	20.3087	16.0791	18.4489	27.5138	17.8249	17.058	27.5797	17.8359	18.6233	17.1894
+	1.39868	2.5843	YEL031W	P39986	SPF1 SGDID:S000000757, Chr V from 90258-93905, Genome Release 64-2-1, Verified ORF, ""P-type ATPase, ion transporter of the ER membrane;required to maintain normal lipid composition of intracellular compartments and proper targeting of mitochondrial outer membrane tail-anchored proteins;involved in ER function and Ca2+ homeostasis;required for regulating Hmg2p degradation;confers sensitivity to a killer toxin (SMKT) produced by Pichia farinosa KK1""	Color2 [DarkGray]	1	4		0	28.6875	27.2191	28.4809	24.2268	25.6644	26.7434	25.6327	25.6926	26.3437	24.4996	24.4316	25.5349	23.6784	23.7717	23.6035
+	1.4133	1.6918	YDL171C	Q12680	GLT1 SGDID:S000002330, Chr IV from 155640-149203, Genome Release 64-2-1, reverse complement, Verified ORF, ""NAD(+)-dependent glutamate synthase (GOGAT);synthesizes glutamate from glutamine and alpha-ketoglutarate;with Gln1p, forms the secondary pathway for glutamate biosynthesis from ammonia;expression regulated by nitrogen source;assembles into filaments as cells approach stationary phase and under cytosolic acidification and starvation conditions""	Color2 [DarkGray]	1	4		0	28.5839	27.0767	27.6592	25.6301	25.8576	26.7566	25.4204	25.3979	25.6237	25.0676	24.3516	25.4289	24.049	23.5468	23.8619
+	3.04531	2.44332	YLR448W	P05739	RPL6B SGDID:S000004440, Chr XII from 1028854-1028868,1029253-1029768, Genome Release 64-2-1, Verified ORF, ""Ribosomal 60S subunit protein L6B;binds 5.8S rRNA;homologous to mammalian ribosomal protein L6, no bacterial homolog;RPL6B has a paralog, RPL6A, that arose from the whole genome duplication""	Color2 [DarkGray]	1	4		0	28.4126	28.5404	28.4816	25.5495	26.0584	26.4967	25.645	25.775	25.7675	26.5491	26.7754	27.0797	27.1672	26.8686	26.901
+	4.84675	4.18304	YML123C	P25297	PHO84 SGDID:S000004592, Chr XIII from 25800-24037, Genome Release 64-2-1, reverse complement, Verified ORF, ""High-affinity inorganic phosphate (Pi) transporter;also low-affinity manganese transporter;regulated by Pho4p and Spt7p;mutation confers resistance to arsenate;exit from the ER during maturation requires Pho86p;cells overexpressing Pho84p accumulate heavy metals but do not develop symptoms of metal toxicity""	Color2 [DarkGray]	1	4		2	28.3756	28.3975	28.7896	24.3166	24.1853	24.5117	24.3337	24.5656	24.8551	16.555	16.9629	20.4089	24.4857	20.4811	23.6739
+	2.82354	1.04041	YKL035W	P32861	UGP1 SGDID:S000001518, Chr XI from 369891-371390, Genome Release 64-2-1, Verified ORF, ""UDP-glucose pyrophosphorylase (UGPase);catalyses the reversible formation of UDP-Glc from glucose 1-phosphate and UTP, involved in a wide variety of metabolic pathways, expression modulated by Pho85p through Pho4p;UGP1 has a paralog, YHL012W, that arose from the whole genome duplication""	Color2 [DarkGray]	1	4		0	28.2115	28.2607	28.2813	26.9453	27.3524	27.3346	27.4499	27.8825	28.0562	27.9293	27.8778	28.0281	26.8131	26.8648	26.8527
+	3.21837	2.05821	YML073C	Q02326	RPL6A SGDID:S000004538, Chr XIII from 123742-123227,124172-124158, Genome Release 64-2-1, reverse complement, Verified ORF, ""Ribosomal 60S subunit protein L6A;N-terminally acetylated;binds 5.8S rRNA;homologous to mammalian ribosomal protein L6, no bacterial homolog;RPL6A has a paralog, RPL6B, that arose from the whole genome duplication""	Color2 [DarkGray]	1	4		0	28.2084	28.1432	28.1284	25.6855	26.2948	26.325	25.7199	25.6445	25.8181	26.6023	26.6649	27.0669	27.0905	26.7388	26.8546
+	4.33216	2.28887	YMR120C	P38009	ADE17 SGDID:S000004727, Chr XIII from 509280-507502, Genome Release 64-2-1, reverse complement, Verified ORF, ""Enzyme of 'de novo' purine biosynthesis;contains both 5-aminoimidazole-4-carboxamide ribonucleotide transformylase and inosine monophosphate cyclohydrolase activities;ADE17 has a paralog, ADE16, that arose from the whole genome duplication;ade16 ade17 mutants require adenine and histidine""	Color2 [DarkGray]	1	4		0	28.1246	28.0811	28.2127	25.6742	25.8109	26.0666	25.9449	26.0526	25.6392	26.2907	26.6538	26.4509	26.0781	26.0644	25.9216
+	4.39363	1.97619	YHR020W	P38708	YHR020W SGDID:S000001062, Chr VIII from 143996-146062, Genome Release 64-2-1, Verified ORF, ""Prolyl-tRNA synthetase;N-terminal domain shows weak homology to prokaryotic posttransfer editing domain, but does not possess posttransfer editing activity;may interact with ribosomes, based on co-purification experiments""	Color2 [DarkGray]	1	4		0	27.8632	27.8633	28.0233	25.8412	25.8687	26.1114	25.1075	25.2914	25.0346	24.9786	24.8715	24.461	23.2701	22.7979	23.4973
+	1.37789	3.6202	YDR345C	P32466	HXT3 SGDID:S000002753, Chr IV from 1164660-1162957, Genome Release 64-2-1, reverse complement, Verified ORF, ""Low affinity glucose transporter of the major facilitator superfamily;expression is induced in low or high glucose conditions;HXT3 has a paralog, HXT5, that arose from the whole genome duplication""	Color2 [DarkGray]	1	4		3	27.7537	27.5056	27.9794	22.7689	23.0512	26.5581	22.8698	23.1033	24.6358	22.6086	22.3159	23.7993	18.556	18.0447	18.3232
+	1.2513	2.27966	YDL095W	P33775	PMT1 SGDID:S000002253, Chr IV from 287059-289512, Genome Release 64-2-1, Verified ORF, ""Protein O-mannosyltransferase of the ER membrane;transfers mannose from dolichyl phosphate-D-mannose to protein serine and threonine residues;1 of 7 related proteins involved in O-glycosylation which is essential for cell wall rigidity;involved in ER quality control;amino terminus faces cytoplasm, carboxyl terminus faces ER lumen""	Color2 [DarkGray]	1	4		0	27.5942	27.3966	27.6092	26.5976	25.4903	23.6731	26.9491	26.6854	26.2441	26.8809	26.6764	26.1904	25.5091	26.4167	26.0143
+	3.45261	3.19932	YDL145C	P53622	COP1 SGDID:S000002304, Chr IV from 198176-194571, Genome Release 64-2-1, reverse complement, Verified ORF, ""Alpha subunit of COPI vesicle coatomer complex;complex surrounds transport vesicles in the early secretory pathway""	Color2 [DarkGray]	1	4		0	27.5645	26.9828	27.5502	23.9411	23.9736	24.5848	24.4181	24.934	25.5918	24.5057	23.4873	25.2937	23.6974	23.4518	23.2415
+	2.80605	1.88411	YGL026C	P00931	TRP5 SGDID:S000002994, Chr VII from 448535-446412, Genome Release 64-2-1, reverse complement, Verified ORF, ""Tryptophan synthase;catalyzes the last step of tryptophan biosynthesis;regulated by the general control system of amino acid biosynthesis""	Color2 [DarkGray]	1	4		0	27.541	27.1861	27.5692	25.2233	25.4716	25.949	25.0238	25.1904	25.2096	25.1656	25.0764	25.2288	24.2845	24.498	23.6662
+	1.54993	1.09242	YGL206C	P22137	CHC1 SGDID:S000003174, Chr VII from 107504-102543, Genome Release 64-2-1, reverse complement, Verified ORF, ""Clathrin heavy chain;subunit of the major coat protein involved in intracellular protein transport and endocytosis;the clathrin triskelion is a trimeric molecule composed of three heavy chains that radiate from a vertex and three light chains which bind noncovalently near the vertex of the triskelion;the light chain (CLC1) is thought to regulate function""	Color2 [DarkGray]	1	4		0	27.4807	26.53	27.4919	25.9598	26.0946	26.1709	26.7635	26.7448	26.8191	26.1516	26.1696	26.0466	25.2313	25.18	25.3452
+	1.93253	1.41169	YJL012C	P47075	VTC4 SGDID:S000003549, Chr X from 413399-411234, Genome Release 64-2-1, reverse complement, Verified ORF, ""Vacuolar membrane polyphosphate polymerase;subunit of the vacuolar transporter chaperone (VTC) complex involved in synthesis and transfer of polyP to the vacuole;regulates membrane trafficking;role in non-autophagic vacuolar fusion;protein abundance increases in response to DNA replication stress""	Color2 [DarkGray]	1	4		0	27.422	27.0253	27.6154	26.4565	25.8271	25.544	25.3681	25.6272	26.3061	25.0874	25.6357	25.1478	24.6658	24.983	24.3648
+	2.43321	2.51358	YGL055W	P21147	OLE1 SGDID:S000003023, Chr VII from 398628-400160, Genome Release 64-2-1, Verified ORF, ""Delta(9) fatty acid desaturase;required for monounsaturated fatty acid synthesis and for normal distribution of mitochondria""	Color2 [DarkGray]	1	4		1	27.2405	26.7316	27.0698	23.8824	25.2074	24.4114	24.7938	25.3954	25.6409	22.5303	22.8308	23.3925	23.9884	17.4199	22.0235
+	3.37866	4.64606	YBR234C	P38328	ARC40 SGDID:S000000438, Chr II from 686592-685438, Genome Release 64-2-1, reverse complement, Verified ORF, ""Subunit of the ARP2/3 complex;ARP2/3 is required for the motility and integrity of cortical actin patches""	Color2 [DarkGray]	1	4		0	27.1417	28.063	27.1383	23.3879	22.6279	22.3891	22.7073	22.9381	23.4999	21.6175	21.6192	23.324	20.2735	21.5224	20.1427
+	3.49582	3.44542	YBR115C	P07702	LYS2 SGDID:S000000319, Chr II from 473926-469748, Genome Release 64-2-1, reverse complement, Verified ORF, ""Alpha aminoadipate reductase;catalyzes the reduction of alpha-aminoadipate to alpha-aminoadipate 6-semialdehyde, which is the fifth step in biosynthesis of lysine;activation requires posttranslational phosphopantetheinylation by Lys5p""	Color2 [DarkGray]	1	4		0	27.1132	26.2963	27.1455	23.621	23.2882	23.3096	21.81	20.7333	22.0109	22.0454	22.3232	22.1132	22.5703	21.6949	21.9739
+	1.72407	1.15557	YPL160W	P26637	CDC60 SGDID:S000006081, Chr XVI from 246990-250262, Genome Release 64-2-1, Verified ORF, ""Cytosolic leucyl tRNA synthetase;ligates leucine to the appropriate tRNA""	Color2 [DarkGray]	1	4		0	27.0379	27.0082	27.4358	25.4972	26.1011	26.4169	24.6979	24.8565	25.3102	25.0191	24.942	25.3351	23.0659	23.7492	23.7713
+	2.44874	1.8024	YAL035W	P39730	FUN12 SGDID:S000000033, Chr I from 76427-79435, Genome Release 64-2-1, Verified ORF, ""Translation initiation factor eIF5B;GTPase that promotes Met-tRNAiMet binding to ribosomes and ribosomal subunit joining;promotes GTP-dependent maturation of 18S rRNA by Nob1p;protein abundance increases in response to DNA replication stress;homolog of bacterial IF2""	Color2 [DarkGray]	1	4		0	26.9129	26.5158	27.5027	25.2921	25.1518	25.0803	24.8969	24.67	25.5121	25.1692	24.6516	24.145	22.844	21.9552	22.0095
+	2.01041	3.86583	YOR270C	P32563	VPH1 SGDID:S000005796, Chr XV from 830574-828052, Genome Release 64-2-1, reverse complement, Verified ORF, ""Subunit a of vacuolar-ATPase V0 domain;one of two isoforms (Vph1p and Stv1p);Vph1p is located in V-ATPase complexes of the vacuole while Stv1p is located in V-ATPase complexes of the Golgi and endosomes;relative distribution to the vacuolar membrane decreases upon DNA replication stress""	Color2 [DarkGray]	1	4		0	26.7972	26.8866	26.9596	21.9882	22.3939	24.6639	22.9169	23.2739	22.7792	22.5964	23.3253	23.6668	23.1762	22.5671	23.1666
+	3.47076	1.52148	YGR061C	P38972	ADE6 SGDID:S000003293, Chr VII from 615965-611889, Genome Release 64-2-1, reverse complement, Verified ORF, ""Formylglycinamidine-ribonucleotide (FGAM)-synthetase;catalyzes a step in the 'de novo' purine nucleotide biosynthetic pathway""	Color2 [DarkGray]	1	4		0	26.7052	26.3266	26.7003	25.1387	25.0485	24.9804	25.0206	24.8114	24.3758	24.726	25.0544	25.2661	24.399	24.5774	24.7426
+	1.24027	1.39709	YGR264C	P00958	MES1 SGDID:S000003496, Chr VII from 1021853-1019598, Genome Release 64-2-1, reverse complement, Verified ORF, ""Methionyl-tRNA synthetase;forms a complex with glutamyl-tRNA synthetase (Gus1p) and Arc1p, which increases the catalytic efficiency of both tRNA synthetases;also has a role in nuclear export of tRNAs""	Color2 [DarkGray]	1	4		0	26.705	26.3519	27.0005	25.6055	25.942	24.3187	25.0647	25.9539	25.5695	24.6638	25.0386	24.8751	24.1321	23.7702	24.1924
+	1.98766	2.72633	YAL023C	P31382	PMT2 SGDID:S000000021, Chr I from 108551-106272, Genome Release 64-2-1, reverse complement, Verified ORF, ""Protein O-mannosyltransferase of the ER membrane;transfers mannose residues from dolichyl phosphate-D-mannose to protein serine/threonine residues;involved in ER quality control;acts in a complex with Pmt1p, can instead interact with Pmt5p;antifungal drug target;PMT2 has a paralog, PMT3, that arose from the whole genome duplication""	Color2 [DarkGray]	1	4		0	26.6968	25.8637	26.6662	24.7024	23.4301	22.9153	24.6355	24.6094	25.0175	24.4524	24.492	24.5775	23.588	23.8073	23.6936
+	1.63733	2.81945	YHR141C	P0CX28	RPL42B SGDID:S000001183, Chr VIII from 382306-381990,382751-382748, Genome Release 64-2-1, reverse complement, Verified ORF, ""Ribosomal 60S subunit protein L42B;required for propagation of the killer toxin-encoding M1 double-stranded RNA satellite of the L-A double-stranded RNA virus;homologous to mammalian ribosomal protein L36A, no bacterial homolog;RPL42B has a paralog, RPL42A, that arose from the whole genome duplication""	Color2 [DarkGray]	1	4		0	26.6781	27.2571	26.4599	25.1537	24.1978	22.5853	26.1603	25.9149	25.7904	25.9705	25.1774	25.497	24.3429	24.4078	24.3435
+	1.29901	1.20272	YER072W	P40046	VTC1 SGDID:S000000874, Chr V from 302806-303195, Genome Release 64-2-1, Verified ORF, ""Subunit of the vacuolar transporter chaperone (VTC) complex;VTC complex is involved in membrane trafficking, vacuolar polyphosphate accumulation, microautophagy and non-autophagic vacuolar fusion;also has mRNA binding activity;protein abundance increases in response to DNA replication stress""	Color2 [DarkGray]	1	4		3	26.6268	26.3504	26.3982	24.4262	25.5069	25.8343	22.9243	24.4384	24.22	23.4684	24.3879	24.5237	17.8593	19.0838	19.7173
+	2.76673	1.94827	YGL195W	P33892	GCN1 SGDID:S000003163, Chr VII from 131525-139543, Genome Release 64-2-1, Verified ORF, ""Positive regulator of the Gcn2p kinase activity;forms a complex with Gcn20p;proposed to stimulate Gcn2p activation by an uncharged tRNA""	Color2 [DarkGray]	1	4		0	26.6197	26.3179	26.4077	24.1325	24.4042	24.9638	24.0988	24.3638	25.0076	24.2237	23.9154	24.0384	21.5163	21.4729	21.0861
+	1.47683	2.96996	YOR086C	Q12466	TCB1 SGDID:S000005612, Chr XV from 486779-483219, Genome Release 64-2-1, reverse complement, Verified ORF, ""Lipid-binding ER protein involved in ER-plasma membrane tethering;one of 6 proteins (Ist2p, Scs2p, Scs22p, Tcb1p, Tcb2p, Tcb3p) that connect ER to plasma membrane and regulate PI4P levels by controlling access of Sac1p phosphatase to its substrate PI4P in PM;contains 3 calcium and lipid binding domains;non-tagged protein also localizes to mitochondria;C-termini of Tcb1p, Tcb2p and Tcb3p interact;TCB1 has a paralog, TCB2, that arose from the whole genome duplication""	Color2 [DarkGray]	1	4		0	26.5852	24.7043	26.3687	21.6913	22.8778	24.1791	23.7884	24.2959	24.2344	24.0174	23.9186	24.1767	22.7453	21.9727	20.9117
+	4.45649	3.20123	YBR283C	P38353	SSH1 SGDID:S000000487, Chr II from 770415-768943, Genome Release 64-2-1, reverse complement, Verified ORF, ""Subunit of the Ssh1 translocon complex;Sec61p homolog involved in co-translational pathway of protein translocation;not essential""	Color2 [DarkGray]	1	4		0	26.4154	26.8495	26.6319	23.2835	23.3982	23.6114	22.6418	22.0838	23.5365	21.9401	22.0969	23.5368	21.8233	21.0502	21.5382
+	2.47745	2.84438	YDR342C	P39004	HXT7 SGDID:S000002750, Chr IV from 1155928-1154216, Genome Release 64-2-1, reverse complement, Verified ORF, ""High-affinity glucose transporter;member of the major facilitator superfamily, nearly identical to Hxt6p, expressed at high basal levels relative to other HXTs, expression repressed by high glucose levels;HXT7 has a paralog, HXT4, that arose from the whole genome duplication""	Color2 [DarkGray]	1	4		0	26.4147	25.5684	26.5955	22.828	23.9499	23.2676	26.3308	26.4971	27.3707	28.4114	27.8585	28.8219	26.5348	26.0161	26.2968
+	1.55125	1.40769	YGL173C	P22147	XRN1 SGDID:S000003141, Chr VII from 180113-175527, Genome Release 64-2-1, reverse complement, Verified ORF, ""Evolutionarily-conserved 5'-3' exonuclease;component of cytoplasmic processing (P) bodies involved in mRNA decay;also enters the nucleus and positively regulates transcription initiation and elongation;plays a role in microtubule-mediated processes, filamentous growth, ribosomal RNA maturation, and telomere maintenance;activated by the scavenger decapping enzyme Dcs1p""	Color2 [DarkGray]	1	4		0	26.3941	25.13	26.2725	24.6647	24.3025	24.6062	24.157	24.432	24.8132	24.1651	23.766	24.5923	22.5296	22.0404	22.5031
+	1.82257	1.07453	YHR019C	P38707	DED81 SGDID:S000001061, Chr VIII from 143558-141894, Genome Release 64-2-1, reverse complement, Verified ORF, ""Cytosolic asparaginyl-tRNA synthetase;required for protein synthesis, catalyzes the specific attachment of asparagine to its cognate tRNA""	Color2 [DarkGray]	1	4		0	26.3916	26.7252	26.3765	25.0112	25.4255	25.833	24.6116	24.4626	24.6811	24.2502	24.0234	24.6275	23.3469	22.8454	23.2462
+	1.58934	1.41761	YIL109C	P40482	SEC24 SGDID:S000001371, Chr IX from 160165-157385, Genome Release 64-2-1, reverse complement, Verified ORF, ""Component of the Sec23p-Sec24p heterodimer of the COPII vesicle coat;required for cargo selection during vesicle formation in ER to Golgi transport;homologous to Sfb3p;SEC24 has a paralog, SFB2, that arose from the whole genome duplication""	Color2 [DarkGray]	1	4		0	26.3794	25.2415	25.6016	24.6201	23.8612	24.4883	25.0128	25.0496	25.0982	24.7873	24.5318	25.0419	23.7929	22.9069	22.5617
+	1.65361	0.656759	YBL092W	P38061	RPL32 SGDID:S000000188, Chr II from 45978-46370, Genome Release 64-2-1, Verified ORF, ""Ribosomal 60S subunit protein L32;overexpression disrupts telomeric silencing;homologous to mammalian ribosomal protein L32, no bacterial homolog""	Color2 [DarkGray]	1	4		0	26.3712	26.0678	26.0731	25.7071	25.6178	25.2169	27.0979	26.7892	26.7614	27.3195	27.2903	26.3064	26.391	25.84	27.0498
+	3.78294	3.43456	YHR094C	P32465	HXT1 SGDID:S000001136, Chr VIII from 292625-290913, Genome Release 64-2-1, reverse complement, Verified ORF, ""Low-affinity glucose transporter of the major facilitator superfamily;expression is induced by Hxk2p in the presence of glucose and repressed by Rgt1p when glucose is limiting;HXT1 has a paralog, HXT6, what arose from the whole genome duplication""	Color2 [DarkGray]	1	4		8	26.3529	26.0406	26.3632	22.4296	22.8063	23.2171	15.7134	16.8282	23.4613	16.6764	17.687	16.4768	17.217	18.4504	17.3812
+	1.36593	1.65263	YMR012W	Q03690	CLU1 SGDID:S000004614, Chr XIII from 291134-294967, Genome Release 64-2-1, Verified ORF, ""Subunit of the eukaryotic translation initiation factor 3 (eIF3);component of unknown function;deletion causes defects in mitochondrial organization but not in growth or translation initiation;can rescue cytokinesis and mitochondrial organization defects of the Dictyostelium cluA- mutant""	Color2 [DarkGray]	1	4		0	26.3519	25.9819	26.2946	23.4813	24.8691	25.3201	24.4097	24.8855	24.8831	24.5383	24.5152	24.9582	23.084	23.1801	23.6794
+	4.06559	2.22172	YPL091W	P41921	GLR1 SGDID:S000006012, Chr XVI from 375502-376953, Genome Release 64-2-1, Verified ORF, ""Cytosolic and mitochondrial glutathione oxidoreductase;converts oxidized glutathione to reduced glutathione;cytosolic Glr1p is the main determinant of the glutathione redox state of the mitochondrial intermembrane space;mitochondrial Glr1p has a role in resistance to hyperoxia;protein abundance increases in response to DNA replication stress""	Color2 [DarkGray]	1	4		0	26.2956	26.579	26.4608	24.1203	24.1061	24.4439	23.654	21.8438	21.7722	25.8556	23.7105	22.9626	25.3141	22.4101	24.9
+	2.0071	1.8764	YML072C	Q03640	TCB3 SGDID:S000004537, Chr XIII from 129367-124730, Genome Release 64-2-1, reverse complement, Verified ORF, ""Cortical ER protein involved in ER-plasma membrane tethering;one of 6 proteins (Ist2p, Scs2p, Scs22p, Tcb1p, Tcb2p, Tcb3p) that connect ER to the plasma membrane (PM) and regulate PM phosphatidylinositol-4-phosphate (PI4P) levels by controlling access of Sac1p phosphatase to its substrate PI4P in the PM;localized to the bud via specific mRNA transport;non-tagged protein detected in a phosphorylated state in mitochondria;C-termini of Tcb1p, Tcb2p and Tcb3p interact""	Color2 [DarkGray]	1	4		0	26.2696	25.3231	25.9194	23.9411	23.4568	24.485	24.7324	24.0242	24.6743	23.1685	22.8543	24.1378	21.6434	22.0465	22.1456
+	2.57814	0.767902	YDR172W	P05453	SUP35 SGDID:S000002579, Chr IV from 808324-810381, Genome Release 64-2-1, Verified ORF, ""Translation termination factor eRF3;has a role in mRNA deadenylation and decay;altered protein conformation creates the [PSI(+)] prion that modifies cellular fitness, alters translational fidelity by affecting reading frame selection, and results in a nonsense suppressor phenotype;many stress-response genes are repressed in the presence of [PSI(+)]""	Color2 [DarkGray]	1	4		0	26.2136	26.0918	26.3743	25.6166	25.3463	25.413	26.3702	26.4401	26.5218	25.2836	25.7829	26.0925	23.9319	24.547	24.9609
+	3.69814	3.38355	YHR047C	P37898	AAP1 SGDID:S000001089, Chr VIII from 201310-198740, Genome Release 64-2-1, reverse complement, Verified ORF, ""Arginine/alanine amino peptidase;overproduction stimulates glycogen accumulation;AAP1 has a paralog, APE2, that arose from the whole genome duplication""	Color2 [DarkGray]	1	4		0	26.1851	25.8767	26.3924	22.4149	22.7404	23.1483	21.8586	21.1652	22.1975	22.0853	22.2862	22.4053	21.8734	21.8119	22.247
+	2.61068	2.38267	YLL048C	P32386	YBT1 SGDID:S000003971, Chr XII from 46265-41280, Genome Release 64-2-1, reverse complement, Verified ORF, ""Transporter of the ATP-binding cassette (ABC) family;involved in bile acid transport;negative regulator of vacuole fusion;regulates release of lumenal Ca2+ stores;similar to mammalian bile transporters;YBT1 has a paralog, VMR1, that arose from the whole genome duplication""	Color2 [DarkGray]	1	4		1	25.9851	25.398	25.7484	23.4004	22.7645	23.8185	23.147	23.4141	23.5648	22.3768	22.3315	23.4447	19.9932	21.891	17.1055
+	1.81089	4.78011	YER166W	P32660	DNF1 SGDID:S000000968, Chr V from 512744-517459, Genome Release 64-2-1, Verified ORF, ""Aminophospholipid translocase (flippase);type 4 P-type ATPase;involved in phospholipid translocation, contributing to endocytosis, protein transport, and cellular polarization;localizes primarily to the plasma membrane;localizes to the shmoo tip where it has a redundant role in the cellular response to mating pheromone;DNF1 has a paralog, DNF2, that arose from the whole genome duplication""	Color2 [DarkGray]	1	4		4	25.9571	23.7052	25.4914	18.9683	19.7019	22.1431	21.8376	21.722	22.206	20.4228	17.7145	22.6422	18.9267	17.3584	17.2623
+	2.22624	4.27615	YBR086C	P38250	IST2 SGDID:S000000290, Chr II from 423041-420201, Genome Release 64-2-1, reverse complement, Verified ORF, ""Cortical ER protein involved in ER-plasma membrane tethering;one of 6 proteins (Ist2p, Scs2p, Scs22p, Tcb1p, Tcb2p, Tcb3p) that connect ER to the plasma membrane (PM) and regulate PM phosphatidylinositol-4-phosphate (PI4P) levels by controlling access of Sac1p phosphatase to its substrate PI4P in the PM;localizes to the mother cell in small-budded cells and to the bud in medium- and large-budded cells;mRNA is transported to the bud tip by an actomyosin-driven process""	Color2 [DarkGray]	1	4		1	25.9237	24.2227	25.7078	19.9133	21.1451	21.9674	22.2001	20.0269	21.9887	19.4671	20.0856	23.0434	23.8315	23.6573	17.7473
+	2.43567	3.29404	YJR143C	P46971	PMT4 SGDID:S000003904, Chr X from 700614-698326, Genome Release 64-2-1, reverse complement, Verified ORF, ""Protein O-mannosyltransferase;transfers mannose residues from dolichyl phosphate-D-mannose to protein serine/threonine residues;appears to form homodimers in vivo and does not complex with other Pmt proteins;target for new antifungals""	Color2 [DarkGray]	1	4		0	25.9168	24.5866	25.4276	21.2658	22.4305	22.3524	20.5825	21.0567	23.2048	21.4111	20.1476	22.9452	19.1428	19.0365	19.8953
+	1.20666	2.13644	YNL087W	P48231	TCB2 SGDID:S000005031, Chr XIV from 462411-465947, Genome Release 64-2-1, Verified ORF, ""ER protein involved in ER-plasma membrane tethering;one of 6 proteins (Ist2p, Scs2p, Scs22p, Tcb1p, Tcb2p, Tcb3p) that connect ER to plasma membrane (PM) and regulate PM phosphatidylinositol-4-phosphate (PI4P) levels by controlling access of Sac1p phosphatase to its substrate PI4P in the PM;contains 3 calcium and lipid binding domains;mRNA is targeted to bud;TCB2 has a paralog, TCB1, that arose from the whole genome duplication""	Color2 [DarkGray]	1	4		3	25.9157	23.7114	25.5115	22.4951	22.3614	23.8727	23.1231	22.9995	23.1497	20.4946	22.2816	22.98	17.9644	17.6112	18.2626
+	1.91173	1.48608	YMR246W	P47912	FAA4 SGDID:S000004860, Chr XIII from 759807-761891, Genome Release 64-2-1, Verified ORF, ""Long chain fatty acyl-CoA synthetase;activates imported fatty acids with a preference for C12:0-C16:0 chain lengths;functions in long chain fatty acid import;important for survival during stationary phase;localized to lipid particles;involved in sphingolipid-to-glycerolipid metabolism;forms cytoplasmic foci upon DNA replication stress;FAA4 has a paralog, FAA1, that arose from the whole genome duplication""	Color2 [DarkGray]	1	4		0	25.886	25.5119	25.7199	24.4998	24.5877	23.5721	23.8727	24.2057	24.3267	23.717	23.3739	23.2124	22.2831	22.4899	22.1635
+	1.34995	2.38219	YGL167C	P13586	PMR1 SGDID:S000003135, Chr VII from 190468-187616, Genome Release 64-2-1, reverse complement, Verified ORF, ""High affinity Ca2+/Mn2+ P-type ATPase;required for Ca2+ and Mn2+ transport into Golgi;involved in Ca2+ dependent protein sorting and processing;D53A mutant (Mn2+ transporting) is rapamycin sensitive, Q783A mutant (Ca2+ transporting) is rapamycin resistant;Mn2+ transport into Golgi lumen appears to be required for rapamycin sensitivity;mutations in human homolog ATP2C1 cause acantholytic skin condition Hailey-Hailey disease""	Color2 [DarkGray]	1	4		0	25.8696	24.5851	25.6554	21.9403	22.6484	24.3749	19.9012	22.9628	23.4529	22.4466	21.9538	22.497	22.4728	21.7422	22.1677
+	1.9696	2.11914	YLR028C	P54113	ADE16 SGDID:S000004018, Chr XII from 201315-199540, Genome Release 64-2-1, reverse complement, Verified ORF, ""Enzyme of 'de novo' purine biosynthesis;contains both 5-aminoimidazole-4-carboxamide ribonucleotide transformylase and inosine monophosphate cyclohydrolase activities;ADE16 has a paralog, ADE17, that arose from the whole genome duplication;ade16 ade17 mutants require adenine and histidine""	Color2 [DarkGray]	1	4		0	25.8292	25.9011	26.3892	23.4666	23.5041	24.7914	23.3864	23.6239	23.5982	23.9374	24.2229	24.2725	23.89	24.0418	23.8363
+	4.00874	8.7837	YER122C	P38682	GLO3 SGDID:S000000924, Chr V from 404352-402871, Genome Release 64-2-1, reverse complement, Verified ORF, ""ADP-ribosylation factor GTPase activating protein (ARF GAP);involved in ER-Golgi transport;shares functional similarity with Gcs1p""	Color2 [DarkGray]	1	4		5	25.8121	25.6564	25.7292	16.1403	18.0253	16.681	20.8853	20.6623	17.4969	21.3988	21.4598	17.8823	20.0116	20.0472	20.2876
+	2.66497	1.66851	YER021W	P40016	RPN3 SGDID:S000000823, Chr V from 196948-198519, Genome Release 64-2-1, Verified ORF, ""Essential non-ATPase regulatory subunit of the 26S proteasome lid;similar to the p58 subunit of the human 26S proteasome;temperature-sensitive alleles cause metaphase arrest, suggesting a role for the proteasome in cell cycle control""	Color2 [DarkGray]	1	4		0	25.8089	25.3968	25.7904	24.2724	24.1001	23.6181	24.7288	23.6028	24.198	23.7357	24.5811	24.4153	22.5861	24.2523	23.8212
+	1.95049	3.94891	YMR011W	P23585	HXT2 SGDID:S000004613, Chr XIII from 288079-289704, Genome Release 64-2-1, Verified ORF, ""High-affinity glucose transporter of the major facilitator superfamily;expression is induced by low levels of glucose and repressed by high levels of glucose""	Color2 [DarkGray]	1	4		6	25.7652	25.4055	25.9851	20.3006	21.6959	23.3125	18.8422	18.8585	23.101	16.811	18.1452	17.3058	19.3446	17.3976	17.6793
+	2.4137	3.75558	YPR149W	Q12207	NCE102 SGDID:S000006353, Chr XVI from 829918-830439, Genome Release 64-2-1, Verified ORF, ""Protein of unknown function;contains transmembrane domains;involved in secretion of proteins that lack classical secretory signal sequences;component of the detergent-insoluble glycolipid-enriched complexes (DIGs);NCE102 has a paralog, FHN1, that arose from the whole genome duplication""	Color2 [DarkGray]	1	4		0	25.7522	26.8038	26.2753	23.5905	22.1814	21.7927	24.0788	24.0476	24.5287	24.559	24.5653	24.7185	24.8829	25.3586	24.6772
+	3.15944	6.4737	YBR069C	P38085	TAT1 SGDID:S000000273, Chr II from 378433-376574, Genome Release 64-2-1, reverse complement, Verified ORF, ""Amino acid transporter for valine, leucine, isoleucine, and tyrosine;low-affinity tryptophan and histidine transporter;overexpression confers FK506 and FTY720 resistance;protein abundance increases in response to DNA replication stress""	Color2 [DarkGray]	1	4		8	25.655	25.2213	25.7696	20.1633	19.1856	17.8759	20.7417	19.9613	21.1308	18.0011	16.7504	15.9515	18.2229	19.0067	16.6942
+	1.54132	2.60196	YGL012W	P25340	ERG4 SGDID:S000002980, Chr VII from 472855-474276, Genome Release 64-2-1, Verified ORF, ""C-24(28) sterol reductase;catalyzes the final step in ergosterol biosynthesis;mutants are viable, but lack ergosterol""	Color2 [DarkGray]	1	4		3	25.6038	25.7388	25.8101	24.6541	22.5232	22.1696	24.9352	24.2017	24.6495	23.8043	20.2824	24.5006	19.1289	18.1349	18.0007
+	3.52867	8.62779	YCR034W	P25358	ELO2 SGDID:S000000630, Chr III from 190592-191635, Genome Release 64-2-1, Verified ORF, ""Fatty acid elongase, involved in sphingolipid biosynthesis;acts on fatty acids of up to 24 carbons in length;mutations have regulatory effects on 1,3-beta-glucan synthase, vacuolar ATPase, and the secretory pathway;ELO2 has a paralog, ELO1, that arose from the whole genome duplication""	Color2 [DarkGray]	1	4		10	25.575	25.5506	25.5741	15.8937	16.5742	18.3483	16.7897	23.0563	24.4731	17.5574	16.7352	16.7506	18.5214	17.6264	18.523
+	2.48779	2.70018	YGR157W	P05374	CHO2 SGDID:S000003389, Chr VII from 802440-805049, Genome Release 64-2-1, Verified ORF, ""Phosphatidylethanolamine methyltransferase (PEMT);catalyzes the first step in the conversion of phosphatidylethanolamine to phosphatidylcholine during the methylation pathway of phosphatidylcholine biosynthesis""	Color2 [DarkGray]	1	4		3	25.4589	24.3171	24.7728	22.623	22.1434	21.6819	23.295	22.7648	24.1305	21.6837	21.8227	23.3729	18.7005	18.1413	17.4031
+	3.77321	6.50983	YGR162W	P39935	TIF4631 SGDID:S000003394, Chr VII from 824059-826917, Genome Release 64-2-1, Verified ORF, ""Translation initiation factor eIF4G;subunit of the mRNA cap-binding protein complex (eIF4F) that also contains eIF4E (Cdc33p);interacts with Pab1p and with eIF4A (Tif1p);also has a role in biogenesis of the large ribosomal subunit;TIF4631 has a paralog, TIF4632, that arose from the whole genome duplication""	Color2 [DarkGray]	1	4		2	25.4472	24.5984	25.5076	19.3003	17.9958	18.7276	22.0203	17.2888	18.6732	23.562	22.4654	23.3614	21.6198	21.6107	22.2854
+	2.23722	2.25193	YPR088C	P20424	SRP54 SGDID:S000006292, Chr XVI from 713028-711403, Genome Release 64-2-1, reverse complement, Verified ORF, ""Signal recognition particle (SRP) subunit (homolog of mammalian SRP54);contains the signal sequence-binding activity of SRP, interacts with the SRP RNA, and mediates binding of SRP to signal receptor;contains GTPase domain""	Color2 [DarkGray]	1	4		0	25.4278	26.2172	25.8268	24.1623	23.6079	22.9458	23.8647	23.8578	24.1728	22.6509	22.9262	23.2811	20.4109	20.6148	19.5034
+	3.27414	3.95382	YFR024C-A	P43603	LSB3 SGDID:S000002968, Chr VI from 203292-201960,203433-203387, Genome Release 64-2-1, reverse complement, Verified ORF, ""Protein containing a C-terminal SH3 domain;binds Las17p, which is a homolog of human Wiskott-Aldrich Syndrome protein involved in actin patch assembly and actin polymerization;protein abundance increases in response to DNA replication stress;LSB3 has a paralog, YSC84, that arose from the whole genome duplication""	Color2 [DarkGray]	1	4		0	25.3766	25.203	25.3084	20.7985	22.0899	21.1381	22.6342	23.5519	23.2092	22.9031	23.0402	22.3835	21.7463	22.4369	21.8196
+	1.70121	2.92338	YLL040C	Q07878	VPS13 SGDID:S000003963, Chr XII from 63645-54211, Genome Release 64-2-1, reverse complement, Verified ORF, ""Protein involved in prospore membrane morphogenesis;heterooligomeric or homooligomeric complex;peripherally associated with membranes;involved in sporulation, vacuolar protein sorting, prospore membrane formation during sporulatoin, and protein-Golgi retention;homologous to human CHAC and COH1 which are involved in chorea acanthocytosis and Cohen syndrome, respectively""	Color2 [DarkGray]	1	4		0	25.3682	23.3604	25.0039	20.7311	21.9225	22.3087	21.6986	22.942	23.7885	21.8298	21.5231	23.1749	20.6574	16.9933	19.6675
+	1.82463	3.44693	YBR029C	P38221	CDS1 SGDID:S000000233, Chr II from 297742-296369, Genome Release 64-2-1, reverse complement, Verified ORF, ""Phosphatidate cytidylyltransferase (CDP-diglyceride synthetase);an enzyme that catalyzes that conversion of CTP + phosphate into diphosphate + CDP-diaclglyerol, a critical step in the synthesis of all major yeast phospholipids""	Color2 [DarkGray]	1	4		1	25.3681	25.1812	25.7207	20.3408	22.5721	23.0163	21.3348	21.7165	21.6865	21.3804	21.567	20.8889	21.2502	18.7885	21.064
+	3.57823	3.09473	YNR035C	P53731	ARC35 SGDID:S000005318, Chr XIV from 694047-693019, Genome Release 64-2-1, reverse complement, Verified ORF, ""Subunit of the ARP2/3 complex;ARP2/3 is required for the motility and integrity of cortical actin patches;required for cortical localization of calmodulin""	Color2 [DarkGray]	1	4		0	25.3566	25.8711	25.7384	22.7273	22.7978	22.1567	21.9646	22.0429	23.0065	23.5523	22.8551	23.44	22.2809	22.4688	22.4524
+	2.14355	1.92667	YDR062W	P40970	LCB2 SGDID:S000002469, Chr IV from 576474-578159, Genome Release 64-2-1, Verified ORF, ""Component of serine palmitoyltransferase;responsible along with Lcb1p for the first committed step in sphingolipid synthesis, which is the condensation of serine with palmitoyl-CoA to form 3-ketosphinganine""	Color2 [DarkGray]	1	4		0	25.3482	25.1845	25.6216	22.8411	23.4491	24.0841	22.8953	22.8238	23.7354	22.8893	22.7831	23.554	20.8363	20.0401	20.7312
+	2.6201	4.76538	YKR093W	P32901	PTR2 SGDID:S000001801, Chr XI from 615730-617535, Genome Release 64-2-1, Verified ORF, ""Integral membrane peptide transporter;mediates transport of di- and tri-peptides;conserved protein that contains 12 transmembrane domains;PTR2 expression is regulated by the N-end rule pathway via repression by Cup9p""	Color2 [DarkGray]	1	4		5	25.2123	25.4013	25.5636	19.4755	20.5446	21.861	19.6744	20.0323	20.3891	17.6868	17.6919	18.5934	18.5894	17.04	17.8546
+	2.43285	1.68577	YLR303W	P06106	MET17 SGDID:S000004294, Chr XII from 732542-733876, Genome Release 64-2-1, Verified ORF, ""O-acetyl homoserine-O-acetyl serine sulfhydrylase;required for Methionine and cysteine biosynthesis""	Color2 [DarkGray]	1	4		0	25.2034	25.6676	25.3426	23.2773	23.7737	24.1053	23.5118	23.1373	23.361	22.8661	23.5818	24.0028	22.8805	23.7648	23.2274
+	2.97875	2.65463	YGL022W	P39007	STT3 SGDID:S000002990, Chr VII from 452404-454560, Genome Release 64-2-1, Verified ORF, ""Subunit of the oligosaccharyltransferase complex of the ER lumen;complex catalyzes asparagine-linked glycosylation of newly synthesized proteins;forms a subcomplex with Ost3p and Ost4p and is directly involved in catalysis""	Color2 [DarkGray]	1	4		1	25.1856	24.9903	25.3551	23.0421	22.5005	22.0245	23.5554	23.4713	24.3151	21.6872	21.589	23.5074	21.4282	20.9902	18.6858
+	1.82819	5.41596	YGR199W	P42934	PMT6 SGDID:S000003431, Chr VII from 897502-899781, Genome Release 64-2-1, Verified ORF, ""Protein O-mannosyltransferase;transfers mannose from dolichyl phosphate-D-mannose to protein serine/threonine residues of secretory proteins;reaction is essential for cell wall rigidity;member of a family of mannosyltransferases""	Color2 [DarkGray]	1	4		0	25.1798	24.0652	25.1313	19.0135	17.3805	21.7345	20.6877	20.2606	21.2787	20.9655	18.4781	20.2013	19.23	18.8349	19.3983
+	2.18215	1.80752	YIL074C	P40510	SER33 SGDID:S000001336, Chr IX from 222490-221081, Genome Release 64-2-1, reverse complement, Verified ORF, ""3-phosphoglycerate dehydrogenase;catalyzes the first step in serine and glycine biosynthesis;SER33 has a paralog, SER3, that arose from the whole genome duplication""	Color2 [DarkGray]	1	4		1	25.1043	25.0447	25.0824	22.5826	23.5161	23.71	22.3028	21.7825	21.1275	21.473	22.2331	22.5133	22.1933	21.5163	17.1915
+	3.74726	3.38651	YDR135C	P39109	YCF1 SGDID:S000002542, Chr IV from 727551-723004, Genome Release 64-2-1, reverse complement, Verified ORF, ""Vacuolar glutathione S-conjugate transporter;ABC-C transporter of the ATP-binding cassette family;required for vacuole fusion;forms stable complexes with vacuole fusion machinery;regulates Vam7p recruitment to vacuoles;role in detoxifying metals (Cd, Hg, As);transports GSSG that is not immediately reduced in cytosol to vacuole;transports unconjugated bilirubin, selenodigluthatione, oxidized glutathione;similar to human cystic fibrosis protein CFTR""	Color2 [DarkGray]	1	4		4	25.0995	24.8283	24.8542	21.5354	21.1325	21.9545	19.8722	20.0521	20.7824	15.9933	18.1445	20.118	19.4982	18.21	25.3483
+	3.57553	3.0611	YGR054W	P53235	YGR054W SGDID:S000003286, Chr VII from 596693-598621, Genome Release 64-2-1, Verified ORF, ""Eukaryotic initiation factor (eIF) 2A;associates specifically with both 40S subunits and 80 S ribosomes, and interacts genetically with both eIF5b and eIF4E;homologous to mammalian eIF2A""	Color2 [DarkGray]	1	4		6	25.0631	24.5632	24.8473	21.9625	21.3497	21.9782	17.0502	17.0125	20.5793	17.515	17.1036	18.529	17.3621	17.4541	17.4466
+	2.57529	3.27963	YJR117W	P47154	STE24 SGDID:S000003878, Chr X from 642007-643368, Genome Release 64-2-1, Verified ORF, ""Highly conserved zinc metalloprotease;functions in two steps of a-factor maturation, C-terminal CAAX proteolysis and the first step of N-terminal proteolytic processing;contains multiple transmembrane spans""	Color2 [DarkGray]	1	4		1	25.0291	26.2045	25.2877	22.0906	21.7174	22.8744	21.7436	19.5985	21.0762	18.0383	21.4136	21.8871	18.6241	18.5702	18.2715
+	3.29709	2.0117	YLR056W	P32353	ERG3 SGDID:S000004046, Chr XII from 253861-254958, Genome Release 64-2-1, Verified ORF, ""C-5 sterol desaturase;glycoprotein that catalyzes the introduction of a C-5(6) double bond into episterol, a precursor in ergosterol biosynthesis;mutants are viable, but cannot grow on non-fermentable carbon sources;substrate of the HRD ubiquitin ligase""	Color2 [DarkGray]	1	4		1	24.99	25.1622	25.3999	22.9821	23.0545	23.4804	21.4073	22.5084	23.5495	20.1899	20.2036	21.093	19.5853	17.3241	18.8287
+	3.6674	2.12447	YDR411C	Q12743	DFM1 SGDID:S000002819, Chr IV from 1294394-1293369, Genome Release 64-2-1, reverse complement, Verified ORF, ""Endoplasmic reticulum (ER) localized protein;involved in ER-associated protein degradation (ERAD), ER stress, and homeostasis;interacts with components of ERAD-L and ERAD-C and Cdc48p;derlin-like family member similar to Der1p""	Color2 [DarkGray]	1	4		3	24.9567	24.6536	25.2258	22.7912	22.8259	22.8456	22.6597	22.2657	21.9544	17.6343	21.3608	21.8972	20.7234	18.5222	18.2521
+	2.01333	4.26249	YDR038C	Q12691	ENA5 SGDID:S000002445, Chr IV from 530697-527422, Genome Release 64-2-1, reverse complement, Verified ORF, ""Protein with similarity to P-type ATPase sodium pumps;member of the Na+ efflux ATPase family""	Color2 [DarkGray]	1	4		5	24.9169	22.8429	24.5199	19.2059	19.1324	21.1538	18.9106	19.1859	19.4699	16.7436	17.769	18.2916	18.5807	16.6737	17.8992
+	1.39787	4.98172	YDR093W	Q12675	DNF2 SGDID:S000002500, Chr IV from 631282-636120, Genome Release 64-2-1, Verified ORF, ""Aminophospholipid translocase (flippase);type 4 P-type ATPase;involved in phospholipid translocation, contributing to endocytosis, protein transport, and cellular polarization;localizes primarily to the plasma membrane;localizes to the shmoo tip where it has a redundant role in the cellular response to mating pheromone;DNF2 has a paralog, DNF1, that arose from the whole genome duplication""	Color2 [DarkGray]	1	4		9	24.9081	22.5128	24.316	17.2601	17.6137	21.9181	21.0818	17.8599	21.4739	16.7839	16.4335	17.825	17.9598	17.1226	19.0616
+	3.74843	4.32167	YNL219C	P53868	ALG9 SGDID:S000005163, Chr XIV from 237663-235996, Genome Release 64-2-1, reverse complement, Verified ORF, ""Mannosyltransferase, involved in N-linked glycosylation;catalyzes both the transfer of seventh mannose residue on B-arm and ninth mannose residue on the C-arm from Dol-P-Man to lipid-linked oligosaccharides;mutation of the human ortholog causes type 1 congenital disorders of glycosylation""	Color2 [DarkGray]	1	4		3	24.868	24.6619	24.8194	19.8443	20.6518	20.8882	19.6576	19.8792	20.9444	17.3427	19.568	20.7587	17.6476	17.8626	17.3928
+	1.96538	2.48712	YGR281W	P53049	YOR1 SGDID:S000003513, Chr VII from 1052824-1057257, Genome Release 64-2-1, Verified ORF, ""Plasma membrane ATP-binding cassette (ABC) transporter;multidrug transporter mediates export of many different organic anions including oligomycin;homolog of human cystic fibrosis transmembrane receptor (CFTR)""	Color2 [DarkGray]	1	4		6	24.8373	24.1196	24.9875	21.2643	22.2954	22.9233	21.4531	19.0393	21.3646	18.1301	17.2912	18.2162	18.5941	19.5772	17.5601
+	2.88507	4.10587	YNL212W	P40157	VID27 SGDID:S000005156, Chr XIV from 247461-249809, Genome Release 64-2-1, Verified ORF, ""Cytoplasmic protein of unknown function;possibly involved in vacuolar protein degradation;not essential for proteasome-dependent degradation of fructose-1,6-bisphosphatase (FBPase);null mutants exhibit normal growth""	Color2 [DarkGray]	1	4		2	24.784	23.3883	24.6504	20.0213	19.8243	20.6594	19.5694	19.9811	21.0614	16.945	19.5861	20.8677	19.3425	18.5215	18.3709
+	1.6694	3.34964	YKL065C	P35723	YET1 SGDID:S000001548, Chr XI from 317057-316437, Genome Release 64-2-1, reverse complement, Verified ORF, ""Endoplasmic reticulum transmembrane protein;may interact with ribosomes, based on co-purification experiments;homolog of human BAP31 protein;YET1 has a paralog, YET2, that arose from the whole genome duplication""	Color2 [DarkGray]	1	4		0	24.7457	25.6791	24.7871	20.1389	21.9246	23.0995	20.8392	21.5233	23.0485	21.1147	21.0542	22.8937	22.085	16.2978	18.4166
+	2.15214	1.82888	YJL109C	P42945	UTP10 SGDID:S000003645, Chr X from 217309-212000, Genome Release 64-2-1, reverse complement, Verified ORF, ""Nucleolar protein;component of the small subunit (SSU) processome containing the U3 snoRNA that is involved in processing of pre-18S rRNA;mutant has increased aneuploidy tolerance""	Color2 [DarkGray]	1	4		3	24.6011	23.5723	24.1024	22.3888	21.8668	22.5336	20.8553	21.0761	22.1963	20.0731	21.108	21.615	17.3462	17.5538	19.4081
+	2.42825	2.36444	YDL168W	P32771	SFA1 SGDID:S000002327, Chr IV from 159604-160764, Genome Release 64-2-1, Verified ORF, ""Bifunctional alcohol dehydrogenase and formaldehyde dehydrogenase;formaldehyde dehydrogenase activity is glutathione-dependent;functions in formaldehyde detoxification and formation of long chain and complex alcohols, regulated by Hog1p-Sko1p;protein abundance increases in response to DNA replication stress""	Color2 [DarkGray]	1	4		0	24.5929	23.9427	23.4403	21.9905	21.5979	21.2942	22.6075	21.8311	22.6262	22.7192	22.527	23.5095	23.4352	23.3832	23.4195
+	2.6054	1.43854	YHR007C	P10614	ERG11 SGDID:S000001049, Chr VIII from 121683-120091, Genome Release 64-2-1, reverse complement, Verified ORF, ""Lanosterol 14-alpha-demethylase;catalyzes the C-14 demethylation of lanosterol to form 4,4''-dimethyl cholesta-8,14,24-triene-3-beta-ol in the ergosterol biosynthesis pathway;member of the cytochrome P450 family;associated and coordinately regulated with the P450 reductase Ncp1p""	Color2 [DarkGray]	1	4		1	24.5397	24.3902	24.8116	22.8158	23.2052	23.4048	22.9687	22.9107	23.2967	21.9031	22.2849	22.3301	20.8473	17.464	21.4673
+	1.75866	2.6209	YDR300C	P32264	PRO1 SGDID:S000002708, Chr IV from 1062791-1061505, Genome Release 64-2-1, reverse complement, Verified ORF, ""Gamma-glutamyl kinase;catalyzes the first step in proline biosynthesis;PRO1 has a paralog, YHR033W, that arose from the whole genome duplication""	Color2 [DarkGray]	1	4		0	24.4259	24.8892	24.7707	21.0962	23.3212	21.8057	22.624	22.5752	20.1124	21.4851	19.068	19.7079	20.8395	20.9955	20.1848
+	1.87567	2.98658	YLR452C	P11972	SST2 SGDID:S000004444, Chr XII from 1041366-1039270, Genome Release 64-2-1, reverse complement, Verified ORF, ""GTPase-activating protein for Gpa1p;regulates desensitization to alpha factor pheromone;also required to prevent receptor-independent signaling of the mating pathway;member of the RGS (regulator of G-protein signaling) family""	Color2 [DarkGray]	1	4		3	24.4138	24.5026	24.8269	20.4907	21.4178	22.875	20.5506	20.5464	21.54	21.4765	19.3551	20.2805	16.5805	18.2447	18.4283
+	2.52846	0.901641	YPL019C	Q02725	VTC3 SGDID:S000005940, Chr XVI from 517018-514511, Genome Release 64-2-1, reverse complement, Verified ORF, ""Subunit of vacuolar transporter chaperone (VTC) complex;involved in membrane trafficking, vacuolar polyphosphate accumulation, microautophagy and non-autophagic vacuolar fusion;VTC3 has a paralog, VTC2, that arose from the whole genome duplication""	Color2 [DarkGray]	1	4		0	24.3919	24.2697	24.686	23.4425	23.6666	23.5336	21.4667	22.087	23.804	22.6376	23.7129	21.685	23.2186	22.2177	23.044
+	2.73108	5.45068	YOR109W	Q12271	INP53 SGDID:S000005635, Chr XV from 525278-528601, Genome Release 64-2-1, Verified ORF, ""Polyphosphatidylinositol phosphatase;dephosphorylates multiple phosphatidylinositol phosphates;involved in trans Golgi network-to-early endosome pathway;hyperosmotic stress causes translocation to actin patches;contains Sac1 and 5-ptase domains;INP53 has a paralog, INP52, that arose from the whole genome duplication""	Color2 [DarkGray]	1	4		5	24.3653	22.7896	24.1624	17.4472	19.3566	18.1614	17.7439	20.3693	21.8487	20.1863	20.0191	20.8124	19.4816	19.231	18.2132
+	4.9237	7.72396	YGR026W	P53217	YGR026W SGDID:S000003258, Chr VII from 532985-533821, Genome Release 64-2-1, Uncharacterized ORF, ""Putative protein of unknown function;green fluorescent protein (GFP)-fusion protein localizes to the cell periphery""	Color2 [DarkGray]	1	4		12	24.3389	24.543	24.7562	16.3119	16.9557	17.1985	16.5699	18.3397	18.1465	18.9727	18.3003	16.9785	18.5504	18.6823	17.3181
+	1.80148	1.03841	YDR170C	P11075	SEC7 SGDID:S000002577, Chr IV from 802222-796193, Genome Release 64-2-1, reverse complement, Verified ORF, ""Guanine nucleotide exchange factor (GEF) for ADP ribosylation factors;involved in proliferation of the Golgi, intra-Golgi transport and ER-to-Golgi transport;found in the cytoplasm and on Golgi-associated coated vesicles""	Color2 [DarkGray]	1	4		3	24.3213	24.2301	24.7799	23.6949	23.0371	23.4841	23.5307	23.9695	23.7184	23.8611	22.9692	22.5155	17.782	17.9553	18.6955
+	1.2533	3.98361	YCR017C	P25618	CWH43 SGDID:S000000610, Chr III from 147634-144773, Genome Release 64-2-1, reverse complement, Verified ORF, ""Putative sensor/transporter protein involved in cell wall biogenesis;contains 14-16 transmembrane segments and several putative glycosylation and phosphorylation sites;null mutation is synthetically lethal with pkc1 deletion""	Color2 [DarkGray]	1	4		1	24.2918	22.9172	24.5127	17.2301	20.5706	21.9701	20.9552	21.0981	22.5826	22.9416	21.0119	23.0814	20.5642	21.0621	20.7045
+	2.13305	3.02979	YAL060W	P39714	BDH1 SGDID:S000000056, Chr I from 35155-36303, Genome Release 64-2-1, Verified ORF, ""NAD-dependent (R,R)-butanediol dehydrogenase;catalyzes oxidation of (R,R)-2,3-butanediol to (3R)-acetoin, oxidation of meso-butanediol to (3S)-acetoin, and reduction of acetoin;enhances use of 2,3-butanediol as an aerobic carbon source""	Color2 [DarkGray]	1	4		0	24.2841	23.9268	24.0175	20.1061	20.8895	22.1436	18.9055	19.2095	19.4386	22.8197	21.4172	22.7842	22.8222	22.6113	21.9374
+	3.30247	5.16316	YPR156C	Q06451	TPO3 SGDID:S000006360, Chr XVI from 839777-837909, Genome Release 64-2-1, reverse complement, Verified ORF, ""Polyamine transporter of the major facilitator superfamily;member of the 12-spanner drug:H(+) antiporter DHA1 family;specific for spermine;localizes to the plasma membrane;TPO3 has a paralog, TPO2, that arose from the whole genome duplication""	Color2 [DarkGray]	1	4		10	24.2039	23.3755	24.5723	18.1848	19.1636	19.3139	16.9984	17.6275	17.2061	17.16	18.4025	17.2284	19.4197	18.2984	17.6778
+	3.48241	2.90474	YOR175C	Q08548	ALE1 SGDID:S000005701, Chr XV from 661674-659815, Genome Release 64-2-1, reverse complement, Verified ORF, ""Broad-specificity lysophospholipid acyltransferase;part of MBOAT family of membrane-bound O-acyltransferases;key component of Lands cycle;may have role in fatty acid exchange at sn-2 position of mature glycerophospholipids""	Color2 [DarkGray]	1	4		3	24.1713	24.0707	23.6513	20.9997	20.7527	21.4266	21.6801	21.8763	22.5732	20.8023	16.8643	22.3412	14.6476	18.1088	17.5341
+	3.47247	6.00995	YLR413W	Q06689	INA1 SGDID:S000004405, Chr XII from 951156-953183, Genome Release 64-2-1, Verified ORF, ""Putative protein of unknown function;not an essential gene;YLR413W has a paralog, FAT3, that arose from the whole genome duplication""	Color2 [DarkGray]	1	4		11	24.1667	22.9642	23.7911	17.001	17.5495	18.3417	17.9865	17.3502	20.5421	18.5393	17.175	16.9441	19.4591	18.6974	18.9496
+	1.30896	1.97146	YDR388W	P39743	RVS167 SGDID:S000002796, Chr IV from 1250186-1251634, Genome Release 64-2-1, Verified ORF, ""Actin-associated protein with roles in endocytosis and exocytosis;interacts with Rvs161p to regulate actin cytoskeleton, endocytosis, and viability following starvation or osmotic stress;recruited to bud tips by Gyl1p and Gyp5p during polarized growth;homolog of mammalian amphiphysin""	Color2 [DarkGray]	1	4		0	24.1651	24.3959	24.662	21.0661	22.9683	23.2744	20.9145	21.1393	22.5492	21.0221	22.2519	26.3825	21.8595	21.8391	21.7703
+	2.83904	2.92399	YHR133C	P38837	NSG1 SGDID:S000001175, Chr VIII from 371597-370722, Genome Release 64-2-1, reverse complement, Verified ORF, ""Protein involved in regulation of sterol biosynthesis;specifically stabilizes Hmg2p, one of two HMG-CoA isoenzymes that catalyze the rate-limiting step in sterol biosynthesis;forms foci at the nuclear periphery upon DNA replication stress;relocalizes to the cytosol in response to hypoxia;homolog of mammalian INSIG proteins;NSG1 has a paralog, NSG2, that arose from the whole genome duplication""	Color2 [DarkGray]	1	4		7	24.1437	24.1021	24.0058	20.4362	21.3722	21.6714	18.0893	20.4486	20.9897	17.604	19.3455	17.2455	18.3096	17.5985	17.4414
+	1.85388	4.52117	YOR103C	P46964	OST2 SGDID:S000005629, Chr XV from 516841-516449, Genome Release 64-2-1, reverse complement, Verified ORF, ""Epsilon subunit of the oligosaccharyltransferase complex;located in the ER lumen;catalyzes asparagine-linked glycosylation of newly synthesized proteins""	Color2 [DarkGray]	1	4		6	24.1382	24.8373	24.5379	18.1371	19.9884	21.8243	18.7991	17.3048	20.0164	15.7938	17.2441	18.5855	17.2593	18.9638	17.539
+	1.40175	5.24809	YPL183C	Q08924	RTT10 SGDID:S000006104, Chr XVI from 202536-199495, Genome Release 64-2-1, reverse complement, Verified ORF, ""WD40 domain-containing protein involved in endosomal recycling;forms a complex with Rrt2p that functions in the retromer-mediated pathway for recycling internalized cell-surface proteins;interacts with Trm7p for 2'-O-methylation of N34 of substrate tRNAs;has a role in regulation of Ty1 transposition;human ortholog is WDR6""	Color2 [DarkGray]	1	4		10	24.1196	23.3911	22.9256	15.3967	17.9894	21.3059	18.2331	17.0367	20.0631	17.6234	16.2144	18.2229	18.8441	18.6793	15.9806
+	3.45947	4.22617	YJL134W	P47013	LCB3 SGDID:S000003670, Chr X from 158188-159417, Genome Release 64-2-1, Verified ORF, ""Long-chain base-1-phosphate phosphatase;specific for dihydrosphingosine-1-phosphate, regulates ceramide and long-chain base phosphates levels, involved in incorporation of exogenous long chain bases in sphingolipids;LCB3 has a paralog, YSR3, that arose from the whole genome duplication""	Color2 [DarkGray]	1	4		6	24.0947	24.1294	24.3947	19.402	20.6441	19.8942	19.2061	19.5679	20.3774	18.1462	19.3155	17.208	17.2278	17.846	18.6853
+	1.6631	5.26718	YKL179C	P34237	COY1 SGDID:S000001662, Chr XI from 112503-110464, Genome Release 64-2-1, reverse complement, Verified ORF, ""Golgi membrane protein with similarity to mammalian CASP;genetic interactions with GOS1 (encoding a Golgi snare protein) suggest a role in Golgi function""	Color2 [DarkGray]	1	4		5	24.0563	23.6952	24.2959	17.8137	16.8727	21.5595	17.8997	20.1459	21.8322	20.4006	16.7761	22.0479	18.4084	18.3775	18.5686
+	1.98909	5.37183	YCR061W	P25639	YCR061W SGDID:S000000657, Chr III from 225563-227458, Genome Release 64-2-1, Uncharacterized ORF, ""Protein of unknown function;green fluorescent protein (GFP)-fusion protein localizes to the cytoplasm in a punctate pattern;induced by treatment with 8-methoxypsoralen and UVA irradiation""	Color2 [DarkGray]	1	4		11	24.0417	22.9948	23.775	16.0812	18.6925	19.9223	17.9271	16.1174	17.5612	16.2193	16.9786	18.721	18.3036	17.7021	18.0879
+	1.23382	3.62791	YNL280C	P32462	ERG24 SGDID:S000005224, Chr XIV from 110411-109095, Genome Release 64-2-1, reverse complement, Verified ORF, ""C-14 sterol reductase;acts in ergosterol biosynthesis;mutants accumulate the abnormal sterol ignosterol (ergosta-8,14 dienol), and are viable under anaerobic growth conditions but inviable on rich medium under aerobic conditions""	Color2 [DarkGray]	1	4		11	24.0266	23.0267	23.339	18.9715	18.0552	22.4819	17.1196	17.8067	16.8214	16.9333	18.0254	17.5295	18.9516	17.5248	17.1535
+	2.41449	3.95667	YKL140W	P34163	TGL1 SGDID:S000001623, Chr XI from 180779-182425, Genome Release 64-2-1, Verified ORF, ""Steryl ester hydrolase;one of three gene products (Yeh1p, Yeh2p, Tgl1p) responsible for steryl ester hydrolase activity and involved in sterol homeostasis;localized to lipid particle membranes""	Color2 [DarkGray]	1	4		6	24.0223	23.9446	23.8878	20.7414	20.5576	18.6856	20.3781	20.7501	18.2007	17.7107	20.8832	21.0644	18.4709	18.8101	17.5602
+	2.43267	4.95056	YIL048W	P40527	NEO1 SGDID:S000001310, Chr IX from 261437-264892, Genome Release 64-2-1, Verified ORF, ""Putative aminophospholipid translocase (flippase);involved in endocytosis, vacuolar biogenesis and Golgi to ER vesicle-mediated transport;localizes to endosomes and the Golgi apparatus""	Color2 [DarkGray]	1	4		11	23.9767	22.1047	22.58	18.289	16.7871	18.7336	18.0937	16.7978	20.3714	17.6111	16.822	15.6992	19.0365	19.0409	17.1969
+	1.91766	3.29374	YPL085W	P48415	SEC16 SGDID:S000006006, Chr XVI from 387067-393654, Genome Release 64-2-1, Verified ORF, ""COPII vesicle coat protein required for ER transport vesicle budding;essential factor in endoplasmic reticulum exit site (ERES) formation, as well as in COPII-mediated ER-to-Golgi traffic;bound to periphery of ER membranes and may act to stabilize initial COPII complexes;interacts with Sec23p, Sec24p and Sec31p""	Color2 [DarkGray]	1	4		3	23.9736	22.1344	23.4443	18.9319	20.0107	20.7285	21.4936	19.4319	20.8076	19.4743	18.9123	18.8433	19.0049	19.2689	17.8408
+	1.48737	0.86799	YBR222C	P38137	PCS60 SGDID:S000000426, Chr II from 668351-666720, Genome Release 64-2-1, reverse complement, Verified ORF, ""Oxalyl-CoA synthetase;capable of catalyzing conversion of oxalate to oxalyl-CoA;catalyzes first step in pathway of oxalate degradation that functions to protect yeast from inhibitory effects of oxalate;peroxisomal protein that binds mRNA;localizes to both peroxisomal peripheral membrane and matrix, expression is highly inducible by oleic acid;similar to E. coli long chain acyl-CoA synthetase""	Color2 [DarkGray]	1	4		0	23.9591	23.6782	23.879	22.5788	22.8787	23.4549	22.2705	22.4766	22.7992	22.4281	22.7839	22.7043	25.967	25.4222	25.8998
+	3.17504	1.52983	YDL052C	P33333	SLC1 SGDID:S000002210, Chr IV from 363583-362672, Genome Release 64-2-1, reverse complement, Verified ORF, ""1-acyl-sn-glycerol-3-phosphate acyltransferase;catalyzes the acylation of lysophosphatidic acid to form phosphatidic acid, a key intermediate in lipid metabolism;enzymatic activity detected in lipid particles and microsomes""	Color2 [DarkGray]	1	4		3	23.953	23.5837	23.6176	22.3797	22.0051	22.1801	20.2466	22.1993	22.0451	20.4887	21.4468	21.7607	18.5001	18.0889	19.5246
+	2.00466	4.07414	YLR083C	P32802	EMP70 SGDID:S000004073, Chr XII from 296094-294091, Genome Release 64-2-1, reverse complement, Verified ORF, ""Protein with a role in cellular adhesion and filamentous growth;also endosome-to-vacuole sorting;similar to Tmn3p;member of Transmembrane Nine family of proteins with 9 transmembrane segments;EMP70 has a paralog, TMN2, that arose from the whole genome duplication""	Color2 [DarkGray]	1	4		8	23.951	23.3071	23.3967	20.366	17.7601	20.3063	15.5701	16.8995	21.0559	15.8128	18.2186	17.9628	17.4009	18.2931	17.7363
+	2.6434	3.70099	YOL058W	P22768	ARG1 SGDID:S000005419, Chr XV from 219211-220473, Genome Release 64-2-1, Verified ORF, ""Arginosuccinate synthetase;catalyzes the formation of L-argininosuccinate from citrulline and L-aspartate in the arginine biosynthesis pathway;potential Cdc28p substrate""	Color2 [DarkGray]	1	4		0	23.9145	23.6385	23.5671	19.6915	19.2984	21.0273	21.4143	20.4352	20.6537	20.5102	20.016	21.7082	23.5033	23.8429	23.4531
+	3.7792	6.41556	YLR214W	P32791	FRE1 SGDID:S000004204, Chr XII from 568567-570627, Genome Release 64-2-1, Verified ORF, ""Ferric reductase and cupric reductase;reduces siderophore-bound iron and oxidized copper prior to uptake by transporters;expression induced by low copper and iron levels""	Color2 [DarkGray]	1	4		12	23.8797	23.2546	23.5913	16.3868	17.2059	17.8863	18.1924	17.3569	17.3324	18.4242	16.303	17.8455	19.4194	17.9207	16.8998
+	3.86699	1.72085	YLR410W	Q06685	VIP1 SGDID:S000004402, Chr XII from 937541-940981, Genome Release 64-2-1, Verified ORF, ""Inositol hexakisphosphate and inositol heptakisphosphate kinase;inositol heptakisphosphate (IP7) production is important for phosphate signaling;involved in cortical actin cytoskeleton function, and invasive pseudohyphal growth analogous to S. pombe asp1;inositol hexakisphosphate is also known as IP6""	Color2 [DarkGray]	1	4		3	23.87	23.7549	23.8028	21.8961	22.0755	22.2935	21.1194	21.0292	22.0084	18.8686	17.2453	20.6193	19.8946	18.0084	18.5324
+	2.23366	4.10617	YDR302W	Q06636	GPI11 SGDID:S000002710, Chr IV from 1067731-1068390, Genome Release 64-2-1, Verified ORF, ""ER membrane protein involved in a late step of GPI anchor assembly;involved in the addition of phosphoethanolamine to the multiply mannosylated glycosylphosphatidylinositol (GPI) intermediate;human PIG-Fp is a functional homolog""	Color2 [DarkGray]	1	4		10	23.8589	22.7106	23.6094	20.559	18.2256	19.0758	20.708	17.4927	18.1449	18.3742	19.4908	17.6756	19.0707	18.6907	17.7983
+	1.7864	3.77291	YNL156C	P53898	NSG2 SGDID:S000005100, Chr XIV from 341968-341069, Genome Release 64-2-1, reverse complement, Verified ORF, ""Protein involved in regulation of sterol biosynthesis;specifically stabilizes Hmg2p, one of two HMG-CoA isoenzymes that catalyze the rate-limiting step in sterol biosynthesis;homolog of mammalian INSIG proteins;NSG2 has a paralog, NSG1, that arose from the whole genome duplication""	Color2 [DarkGray]	1	4		2	23.8472	23.9142	23.9919	18.3565	20.503	21.575	22.377	22.2269	22.4098	22.3697	22.2617	22.6991	20.4127	22.4455	17.3154
+	4.12671	5.48984	YKL008C	P28496	LAC1 SGDID:S000001491, Chr XI from 428551-427295, Genome Release 64-2-1, reverse complement, Verified ORF, ""Ceramide synthase component;involved in synthesis of ceramide from C26(acyl)-coenzyme A and dihydrosphingosine or phytosphingosine, functionally equivalent to Lag1p;LAC1 has a paralog, LAG1, that arose from the whole genome duplication""	Color2 [DarkGray]	1	4		9	23.8401	23.4419	22.9316	18.3062	17.6973	17.7405	17.8698	16.5276	18.5683	17.6114	18.4656	15.9798	18.228	18.5437	17.6299
+	3.55187	6.29385	YER044C	P40030	ERG28 SGDID:S000000846, Chr V from 238016-237570, Genome Release 64-2-1, reverse complement, Verified ORF, ""Endoplasmic reticulum membrane protein;may facilitate protein-protein interactions between the Erg26p dehydrogenase and the Erg27p 3-ketoreductase and/or tether these enzymes to the ER, also interacts with Erg6p""	Color2 [DarkGray]	1	4		9	23.7835	24.5629	23.4696	17.9942	16.8196	18.1207	16.6584	22.9328	16.6984	18.21	21.9635	18.281	18.9546	17.1122	21.8872
+	1.60613	4.33011	YDL164C	P04819	CDC9 SGDID:S000002323, Chr IV from 167254-164987, Genome Release 64-2-1, reverse complement, Verified ORF, ""DNA ligase found in the nucleus and mitochondria;an essential enzyme that joins Okazaki fragments during DNA replication;also acts in ribonucleotide excision repair, base excision repair, and recombination,""	Color2 [DarkGray]	1	4		12	23.6821	21.3788	21.3595	16.0421	18.0238	19.3642	17.4883	17.2135	17.2533	16.945	17.9895	17.9595	17.4782	18.541	17.7226
+	2.21474	2.08942	YBR166C	P20049	TYR1 SGDID:S000000370, Chr II from 571200-569842, Genome Release 64-2-1, reverse complement, Verified ORF, ""Prephenate dehydrogenase involved in tyrosine biosynthesis;expression is dependent on phenylalanine levels""	Color2 [DarkGray]	1	4		3	23.6637	23.6793	23.6721	22.2097	21.6827	20.8545	22.6356	22.4036	22.4861	21.2285	21.9409	22.1729	18.0042	16.7681	18.8419
+	1.83483	4.87773	YLL028W	Q07824	TPO1 SGDID:S000003951, Chr XII from 84804-86564, Genome Release 64-2-1, Verified ORF, ""Polyamine transporter of the major facilitator superfamily;member of the 12-spanner drug:H(+) antiporter DHA1 family;recognizes spermine, putrescine, and spermidine;catalyzes uptake of polyamines at alkaline pH and excretion at acidic pH;during oxidative stress exports spermine, spermidine from the cell, which controls timing of expression of stress-responsive genes;phosphorylation enhances activity and sorting to the plasma membrane""	Color2 [DarkGray]	1	4		9	23.6053	23.5718	23.0225	16.4087	18.7124	20.4452	17.9385	17.2001	18.3163	17.1641	17.1727	19.7676	19.6187	18.7362	18.3487
+	2.65815	6.13788	YFR021W	P43601	ATG18 SGDID:S000001917, Chr VI from 194812-196314, Genome Release 64-2-1, Verified ORF, ""Phosphoinositide binding protein;required for vesicle formation in autophagy and the cytoplasm-to-vacuole targeting (Cvt) pathway;binds both phosphatidylinositol (3,5)-bisphosphate and phosphatidylinositol 3-phosphate;WD-40 repeat protein;relocalizes from vacuole to cytoplasm upon DNA replication stress;has 4 mammalian homologs WIPI1, WIPI2, WIPI3 and WIPI4/WDR45;mutations in human WDR45 cause static encephalopathy of childhood with neurodegeneration in adulthood""	Color2 [DarkGray]	1	4		12	23.5717	23.9034	23.8688	16.883	16.6663	19.381	17.6152	18.6395	18.6714	16.983	16.2584	18.9359	17.4291	17.5362	18.0608
+	3.10573	2.87363	YPL263C	Q08979	KEL3 SGDID:S000006184, Chr XVI from 46506-44551, Genome Release 64-2-1, reverse complement, Verified ORF, ""Cytoplasmic protein of unknown function""	Color2 [DarkGray]	1	4		6	23.5699	23.9291	24.2972	20.5973	21.3402	21.2377	19.6946	18.2895	20.8302	17.2153	15.8271	20.1455	19.3523	18.7111	18.4184
+	2.7993	3.76872	YML131W	Q03102	YML131W SGDID:S000004600, Chr XIII from 10198-11295, Genome Release 64-2-1, Verified ORF, ""Protein of unknown function;similar to medium chain dehydrogenase/reductases;expression induced by stresses including osmotic shock, DNA damaging agents, and other chemicals;GFP-fusion protein localizes to the cytoplasm;protein abundance increases in response to DNA replication stress""	Color2 [DarkGray]	1	4		5	23.544	23.7888	23.0945	18.8106	20.0784	20.2321	17.6531	17.83	15.3374	19.3703	18.1636	20.4759	22.6185	21.5902	22.2005
+	2.39072	5.35623	YIR006C	P32521	PAN1 SGDID:S000001445, Chr IX from 369908-365466, Genome Release 64-2-1, reverse complement, Verified ORF, ""Part of actin cytoskeleton-regulatory complex Pan1p-Sla1p-End3p;associates with actin patches on cell cortex;promotes protein-protein interactions essential for endocytosis;binds to and activates Arp2/3 complex in vitro;phosphorylation of Thr-1225 is regulated by MAPK Hog1p in response to osmotic stress;previously thought to be a subunit of poly(A) ribonuclease""	Color2 [DarkGray]	1	4		11	23.5365	21.9917	23.9939	16.7536	17.6415	19.0584	17.1419	18.3692	16.5181	16.2265	17.7995	17.9866	18.6907	19.4162	16.8984
+	2.75818	1.77088	YBR041W	P38225	FAT1 SGDID:S000000245, Chr II from 318266-320275, Genome Release 64-2-1, Verified ORF, ""Very long chain fatty acyl-CoA synthetase and fatty acid transporter;activates imported fatty acids with a preference for very long lengths (C20-C26);has a separate function in the transport of long chain fatty acids""	Color2 [DarkGray]	1	4		1	23.53	23.575	23.9183	21.5008	22.0474	22.1625	21.4023	22.4361	22.6529	21.4715	21.2895	22.6991	20.2763	20.415	17.0663
+	1.33428	2.79406	YJL196C	P39540	ELO1 SGDID:S000003732, Chr X from 68782-67850, Genome Release 64-2-1, reverse complement, Verified ORF, ""Elongase I, medium-chain acyl elongase;catalyzes carboxy-terminal elongation of unsaturated C12-C16 fatty acyl-CoAs to C16-C18 fatty acids;ELO1 has a paralog, ELO2, that arose from the whole genome duplication""	Color2 [DarkGray]	1	4		3	23.5229	23.6105	23.6407	21.423	22.0915	18.8774	21.4386	22.1234	22.964	21.3914	21.6868	22.8847	16.4758	17.8086	20.7988
+	2.49177	5.23459	YBR068C	P38084	BAP2 SGDID:S000000272, Chr II from 375690-373861, Genome Release 64-2-1, reverse complement, Verified ORF, ""High-affinity leucine permease;functions as a branched-chain amino acid permease involved in uptake of leucine, isoleucine and valine;contains 12 predicted transmembrane domains;BAP2 has a paralog, BAP3, that arose from the whole genome duplication""	Color2 [DarkGray]	1	4		11	23.4938	22.874	23.8588	19.5573	16.8654	18.1001	19.0411	18.7004	17.3598	17.6375	17.1151	15.8238	19.5535	17.4394	18.1556
+	2.98084	5.41167	YPR032W	Q12038	SRO7 SGDID:S000006236, Chr XVI from 634123-637224, Genome Release 64-2-1, Verified ORF, ""Effector of Rab GTPase Sec4p;forms a complex with Sec4p and t-SNARE Sec9p;involved in exocytosis and docking and fusion of post-Golgi vesicles with plasma membrane;regulates cell proliferation and colony development via the Rho1-Tor1 pathway;homolog of Drosophila lgl tumor suppressor;SRO7 has a paralog, SRO77, that arose from the whole genome duplication""	Color2 [DarkGray]	1	4		12	23.4806	22.0452	23.5119	16.9036	17.5674	18.3316	17.7542	17.7216	18.7447	16.7444	17.7656	18.732	18.0124	17.5429	17.6797
+	3.44403	5.56676	YGR284C	P53337	ERV29 SGDID:S000003516, Chr VII from 1061590-1060658, Genome Release 64-2-1, reverse complement, Verified ORF, ""Protein localized to COPII-coated vesicles;involved in vesicle formation and incorporation of specific secretory cargo;protein abundance increases in response to DNA replication stress""	Color2 [DarkGray]	1	4		7	23.4792	24.394	23.8523	17.5442	18.9648	18.5162	19.3185	21.4532	20.4146	16.6992	18.4757	19.9671	18.1856	19.159	17.5437
+	2.85222	5.24506	YJR033C	P47104	RAV1 SGDID:S000003794, Chr X from 496451-492378, Genome Release 64-2-1, reverse complement, Verified ORF, ""Subunit of RAVE complex (Rav1p, Rav2p, Skp1p);the RAVE complex promotes assembly of the V-ATPase holoenzyme;required for transport between the early and late endosome/PVC and for localization of TGN membrane proteins;potential Cdc28p substrate""	Color2 [DarkGray]	1	4		11	23.4558	21.9489	23.1999	16.9531	17.3719	18.5444	16.1149	18.8282	18.2721	16.9134	15.8916	18.6897	18.7294	17.6005	18.3412
+	3.77784	5.73997	YER145C	P40088	FTR1 SGDID:S000000947, Chr V from 461740-460526, Genome Release 64-2-1, reverse complement, Verified ORF, ""High affinity iron permease;involved in the transport of iron across the plasma membrane;forms complex with Fet3p;expression is regulated by iron;protein abundance increases in response to DNA replication stress""	Color2 [DarkGray]	1	4		12	23.4504	23.2467	23.1484	17.2066	17.0595	18.3594	17.2912	17.3821	16.9219	17.3612	17.5483	18.1811	17.659	17.3394	20.013
+	1.8666	5.56875	YDR182W	P40986	CDC1 SGDID:S000002590, Chr IV from 827582-829057, Genome Release 64-2-1, Verified ORF, ""Putative lipid phosphatase of the endoplasmic reticulum;shows Mn2+ dependence and may affect Ca2+ signaling;mutants display actin and general growth defects and pleiotropic defects in cell cycle progression and organelle distribution""	Color2 [DarkGray]	1	4		11	23.4404	21.8631	23.4602	14.9437	18.3132	18.8006	15.9271	16.6905	16.5042	24.3789	17.913	17.1895	17.9004	18.1491	16.8941
+	2.41853	3.64452	YIL108W	P40483	YIL108W SGDID:S000001370, Chr IX from 160887-162977, Genome Release 64-2-1, Verified ORF, ""Putative metalloendopeptidase;forms cytoplasmic foci upon DNA replication stress""	Color2 [DarkGray]	1	4		4	23.4362	23.7221	23.9456	19.2745	19.6915	21.2043	20.0195	18.3837	19.3141	16.7234	19.9017	20.2009	18.059	17.6797	17.3511
+	1.66211	3.73896	YDL112W	Q07527	TRM3 SGDID:S000002270, Chr IV from 258915-263225, Genome Release 64-2-1, Verified ORF, ""2'-O-ribose methyltransferase;catalyzes the ribose methylation of the guanosine nucleotide at position 18 of tRNAs""	Color2 [DarkGray]	1	4		5	23.4349	22.9111	23.7245	18.3236	18.9529	21.5771	16.9162	21.1177	20.9323	18.9258	18.5795	18.6879	17.3486	17.4392	18.0191
+	2.58932	4.25943	YER155C	P39960	BEM2 SGDID:S000000957, Chr V from 482848-476345, Genome Release 64-2-1, reverse complement, Verified ORF, ""Rho GTPase activating protein (RhoGAP);involved in the control of cytoskeleton organization and cellular morphogenesis;required for bud emergence;potential GAP for Rho4p""	Color2 [DarkGray]	1	4		10	23.421	21.5612	23.4392	18.3417	18.5311	18.7703	14.4753	17.0121	15.7863	20.3614	14.8583	18.7552	18.6359	17.5455	18.7239
+	2.86019	4.1109	YGR117C	P53270	YGR117C SGDID:S000003349, Chr VII from 726479-725049, Genome Release 64-2-1, reverse complement, Uncharacterized ORF, ""Putative protein of unknown function;green fluorescent protein (GFP)-fusion protein localizes to the cytoplasm""	Color2 [DarkGray]	1	4		12	23.4165	22.122	22.3229	17.9657	18.4614	19.1016	16.5447	18.9404	17.8748	18.0073	19.0136	17.0837	18.0622	18.8125	18.1809
+	5.14124	6.13134	YPL265W	P53388	DIP5 SGDID:S000006186, Chr XVI from 41043-42869, Genome Release 64-2-1, Verified ORF, ""Dicarboxylic amino acid permease;mediates high-affinity and high-capacity transport of L-glutamate and L-aspartate;also a transporter for Gln, Asn, Ser, Ala, and Gly;relocalizes from plasma membrane to vacuole upon DNA replication stress""	Color2 [DarkGray]	1	4		12	23.4057	23.3756	23.8793	17.1795	17.5284	17.5587	18.3486	16.4141	16.8562	16.0974	16.0684	19.6264	16.8355	19.6855	17.5449
+	1.43695	4.49184	YLL015W	P14772	BPT1 SGDID:S000003938, Chr XII from 116432-121111, Genome Release 64-2-1, Verified ORF, ""ABC type transmembrane transporter of MRP/CFTR family;found in vacuolar membrane, involved in the transport of unconjugated bilirubin and in heavy metal detoxification via glutathione conjugates, along with Ycf1p""	Color2 [DarkGray]	1	4		12	23.3772	20.1864	21.3057	16.0422	15.9942	19.3575	18.101	17.7053	17.4224	16.3724	16.3445	17.0537	19.0585	17.6836	17.0885
+	1.93184	1.89086	YGL065C	P43636	ALG2 SGDID:S000003033, Chr VII from 381271-379760, Genome Release 64-2-1, reverse complement, Verified ORF, ""Mannosyltransferase in the N-linked glycosylation pathway;catalyzes two consecutive steps in the N-linked glycosylation pathway;alg2 mutants exhibit temperature-sensitive growth and abnormal accumulation of the lipid-linked oligosaccharide Man2GlcNAc2-PP-Dol""	Color2 [DarkGray]	1	4		1	23.3504	23.6638	24.0041	21.3167	21.4806	22.5484	21.8537	21.8652	22.8551	19.0415	21.5486	21.8442	20.1798	17.6108	19.4558
+	1.68569	5.06886	YNR019W	P53629	ARE2 SGDID:S000005302, Chr XIV from 665339-667267, Genome Release 64-2-1, Verified ORF, ""Acyl-CoA:sterol acyltransferase;endoplasmic reticulum enzyme that contributes the major sterol esterification activity in the presence of oxygen;ARE2 has a paralog, ARE1, that arose from the whole genome duplication""	Color2 [DarkGray]	1	4		9	23.3452	23.3222	23.9642	17.4596	16.8174	21.1481	21.6612	17.535	22.792	16.8935	17.0826	18.1005	18.2454	17.1593	17.1222
+	1.69137	1.169	YMR272C	Q03529	SCS7 SGDID:S000004885, Chr XIII from 810777-809623, Genome Release 64-2-1, reverse complement, Verified ORF, ""Sphingolipid alpha-hydroxylase;functions in the alpha-hydroxylation of sphingolipid-associated very long chain fatty acids, has both cytochrome b5-like and hydroxylase/desaturase domains, not essential for growth""	Color2 [DarkGray]	1	4		3	23.333	23.4729	23.7874	22.7013	21.7992	22.5859	22.0911	22.6908	22.0497	21.435	20.9307	21.4398	19.1451	17.0501	19.9142
+	4.15331	5.03572	YBR216C	P38315	YBP1 SGDID:S000000420, Chr II from 657600-655576, Genome Release 64-2-1, reverse complement, Verified ORF, ""Protein involved in cellular response to oxidative stress;required for oxidation of specific cysteine residues of transcription factor Yap1p, resulting in nuclear localization of Yap1p in response to stress;YBP1 has a paralog, YBP2, that arose from the whole genome duplication""	Color2 [DarkGray]	1	4		12	23.319	22.7559	22.7677	18.1175	17.4511	18.1669	18.4425	18.1654	17.021	17.125	17.2696	17.5729	17.9126	16.7862	18.0768
+	2.5524	4.49863	YMR054W	P37296	STV1 SGDID:S000004658, Chr XIII from 383303-385975, Genome Release 64-2-1, Verified ORF, ""Subunit a of the vacuolar-ATPase V0 domain;one of two isoforms (Stv1p and Vph1p);Stv1p is located in V-ATPase complexes of the Golgi and endosomes while Vph1p is located in V-ATPase complexes of the vacuole""	Color2 [DarkGray]	1	4		11	23.3189	22.4202	23.5509	17.4121	19.1456	19.2364	17.5368	16.6231	17.1103	16.0412	17.6838	17.5513	17.5423	18.013	18.0274
+	2.68915	5.45435	YMR029C	Q05040	FAR8 SGDID:S000004631, Chr XIII from 330231-328660, Genome Release 64-2-1, reverse complement, Verified ORF, ""Protein involved in recovery from arrest in response to pheromone;acts in a cell cycle arrest recovery pathway independent from Far1p;interacts with Far3p, Far7p, Far9p, Far10p, and Far11p""	Color2 [DarkGray]	1	4		11	23.284	22.3987	23.3052	17.3559	16.4253	18.8436	17.6362	18.3455	18.7221	16.7177	17.0737	17.5398	17.3481	17.4026	18.072
+	2.51026	4.80718	YIL047C	P40528	SYG1 SGDID:S000001309, Chr IX from 267823-265115, Genome Release 64-2-1, reverse complement, Verified ORF, ""Plasma membrane protein of unknown function;truncation and overexpression suppresses lethality of G-alpha protein deficiency""	Color2 [DarkGray]	1	4		12	23.2771	21.5823	22.8306	17.4875	16.955	18.8258	17.3895	17.9301	16.6108	17.8282	17.3747	17.8971	18.3661	18.3154	19.7672
+	2.81593	5.2497	YLR034C	Q12078	SMF3 SGDID:S000004024, Chr XII from 211933-210512, Genome Release 64-2-1, reverse complement, Verified ORF, ""Putative divalent metal ion transporter involved in iron homeostasis;transcriptionally regulated by metal ions;member of the Nramp family of metal transport proteins;protein abundance increases in response to DNA replication stress""	Color2 [DarkGray]	1	4		12	23.2552	22.1482	23.9088	18.2686	18.3345	16.96	17.3343	16.3983	17.5888	17.0069	16.931	16.6448	19.371	18.4637	18.9808
+	3.75193	6.20469	YKL004W	P36107	AUR1 SGDID:S000001487, Chr XI from 435580-436785, Genome Release 64-2-1, Verified ORF, ""Phosphatidylinositol:ceramide phosphoinositol transferase;required for sphingolipid synthesis;can mutate to confer aureobasidin A resistance;also known as IPC synthase""	Color2 [DarkGray]	1	4		12	23.2245	23.5472	23.7319	16.6266	17.1453	18.1177	19.0947	18.564	17.5911	17.0932	17.6395	17.8714	17.9165	18.3808	17.1134
+	3.18403	5.20681	YHL003C	P38703	LAG1 SGDID:S000000995, Chr VIII from 101883-100648, Genome Release 64-2-1, reverse complement, Verified ORF, ""Ceramide synthase component;involved in synthesis of ceramide from C26(acyl)-coenzyme A and dihydrosphingosine or phytosphingosine, functionally equivalent to Lac1p;forms ER foci upon DNA replication stress;homolog of human CERS2, a tumor metastasis suppressor gene whose silencing enahnces invasion/metastasis of prostate cancer cells;LAG1 has a paralog, LAC1, that arose from the whole genome duplication""	Color2 [DarkGray]	1	4		9	23.1784	22.9938	22.8022	18.5274	16.7568	18.0697	16.2798	18.3764	17.5909	18.7803	17.5058	14.621	17.6294	17.3268	16.6815
+	3.39079	5.43676	YOR002W	Q12001	ALG6 SGDID:S000005528, Chr XV from 329417-331051, Genome Release 64-2-1, Verified ORF, ""Alpha 1,3 glucosyltransferase;involved in transfer of oligosaccharides from dolichyl pyrophosphate to asparagine residues of proteins during N-linked protein glycosylation;mutations in human ortholog are associated with disease""	Color2 [DarkGray]	1	4		11	23.1399	23.2939	23.5651	18.8492	17.2679	17.5715	16.0605	17.3777	18.8613	17.2688	18.5488	19.4246	17.4991	17.9461	17.3101
+	3.73866	5.0167	YGR125W	P53273	YGR125W SGDID:S000003357, Chr VII from 742325-745435, Genome Release 64-2-1, Uncharacterized ORF, ""Putative protein of unknown function;deletion mutant has decreased rapamycin resistance but normal wormannin resistance;green fluorescent protein (GFP)-fusion protein localizes to the vacuole""	Color2 [DarkGray]	1	4		12	23.1011	21.99	22.3174	17.7854	17.1629	17.4101	16.7722	17.9926	17.6577	17.249	16.6788	17.6711	17.0942	18.6873	16.3572
+	3.6338	4.59999	YOL019W	Q08157	YOL019W SGDID:S000005379, Chr XV from 288898-290553, Genome Release 64-2-1, Uncharacterized ORF, ""Protein of unknown function;green fluorescent protein (GFP)-fusion protein localizes to the cell periphery and vacuole;YOL019W has a paralog, DCV1, that arose from the whole genome duplication""	Color2 [DarkGray]	1	4		12	23.0902	22.5815	23.3552	17.8506	18.8104	18.5659	15.2398	17.4143	17.4624	18.354	17.1792	17.1385	17.3334	18.5203	18.8215
+	1.40078	3.07779	YOR291W	Q12697	YPK9 SGDID:S000005817, Chr XV from 861175-865593, Genome Release 64-2-1, Verified ORF, ""Vacuolar protein with a possible role in sequestering heavy metals;has similarity to the type V P-type ATPase Spf1p;homolog of human ATP13A2 (PARK9), mutations in which are associated with Parkinson disease and Kufor-Rakeb syndrome""	Color2 [DarkGray]	1	4		11	23.0768	20.6558	22.2368	19.7107	17.4369	19.5885	18.1302	17.4243	17.7868	16.5101	16.8822	15.3958	18.4646	17.9681	18.2071
+	3.02072	3.75832	YER056C	P17064	FCY2 SGDID:S000000858, Chr V from 268113-266512, Genome Release 64-2-1, reverse complement, Verified ORF, ""Purine-cytosine permease;mediates purine (adenine, guanine, and hypoxanthine) and cytosine accumulation;relative distribution to the vacuole increases upon DNA replication stress""	Color2 [DarkGray]	1	4		12	23.0631	21.9848	22.1212	18.4817	18.2635	19.1489	19.7193	17.4621	17.3987	18.7811	17.3307	17.8752	18.9972	17.3198	17.9677
+	2.81951	4.22116	YGR184C	P19812	UBR1 SGDID:S000003416, Chr VII from 865753-859901, Genome Release 64-2-1, reverse complement, Verified ORF, ""E3 ubiquitin ligase (N-recognin);heterodimerizes with Rad6p to ubiquitinate substrates in the N-end rule pathway;role in endoplasmic reticulum-associated protein degradation (ERAD) in the absence of canonical ER membrane ligases or after stress;major role in targeting misfolded cytosolic proteins for degradation;regulates peptide transport via Cup9p ubiquitination;mutation in human UBR1 causes Johansson-Blizzard Syndrome (JBS)""	Color2 [DarkGray]	1	4		8	23.0552	22.6943	23.4057	18.3989	18.2524	19.8405	22.7074	17.1129	18.407	17.8204	18.7171	16.7025	16.4124	16.9312	17.9345
+	4.78883	5.48197	YBR042C	P38226	CST26 SGDID:S000000246, Chr II from 321609-320416, Genome Release 64-2-1, reverse complement, Verified ORF, ""Putative transferase involved in phospholipid biosynthesis;required for incorporation of stearic acid into phosphatidylinositol;affects chromosome stability when overexpressed;CST26 has a paralog, YDR018C, that arose from the whole genome duplication""	Color2 [DarkGray]	1	4		12	23.0529	22.7841	22.4774	17.4967	17.0012	17.3706	15.9597	18.147	17.9793	16.5947	17.2839	18.6186	19.1023	18.1584	18.6354
+	3.12143	5.08239	YGR004W	P53203	PEX31 SGDID:S000003236, Chr VII from 502938-504326, Genome Release 64-2-1, Verified ORF, ""Peroxisomal integral membrane protein;involved in negative regulation of peroxisome size;partially functionally redundant with Pex30p and Pex32p;probably acts at a step downstream of steps mediated by Pex28p and Pex29p;PEX31 has a paralog, PEX30, that arose from the whole genome duplication""	Color2 [DarkGray]	1	4		12	23.0248	22.4833	22.9535	17.5135	16.9677	18.7331	16.5839	17.3488	18.6559	17.5699	16.7001	18.6983	16.5957	18.6409	17.8232
+	1.629	3.31193	YDR119W	Q04602	VBA4 SGDID:S000002526, Chr IV from 688227-690533, Genome Release 64-2-1, Uncharacterized ORF, ""Protein of unknown function;proposed role as a basic amino acid permease based on phylogeny;GFP-fusion protein localizes to vacuolar membrane;physical interaction with Atg27p suggests a possible role in autophagy;non-essential gene""	Color2 [DarkGray]	1	4		12	23.0223	20.7228	22.055	17.3275	19.3081	19.2287	17.5788	18.024	17.2346	17.989	16.4322	16.7967	17.7743	17.6423	16.9999
+	2.52788	5.16576	YPL274W	Q08986	SAM3 SGDID:S000006195, Chr XVI from 22938-24701, Genome Release 64-2-1, Verified ORF, ""High-affinity S-adenosylmethionine permease;required for utilization of S-adenosylmethionine as a sulfur source;has similarity to S-methylmethionine permease Mmp1p""	Color2 [DarkGray]	1	4		12	22.9749	23.2944	22.9406	18.7542	16.321	18.6374	18.2281	16.1562	18.8086	16.431	17.7046	18.3676	17.8288	18.5234	16.5315
+	2.92464	4.12072	YBL011W	P32784	SCT1 SGDID:S000000107, Chr II from 203538-205817, Genome Release 64-2-1, Verified ORF, ""Glycerol 3-phosphate/dihydroxyacetone phosphate sn-1 acyltransferase;dual substrate-specific acyltransferase of the glycerolipid biosynthesis pathway;prefers 16-carbon fatty acids;similar to Gpt2p;gene is constitutively transcribed""	Color2 [DarkGray]	1	4		12	22.9718	21.784	22.7549	18.2713	17.8529	19.0243	15.8237	18.2891	16.7911	17.0182	16.4799	17.6733	18.0032	18.0526	18.5536
+	2.65076	2.3178	YDL015C	Q99190	TSC13 SGDID:S000002173, Chr IV from 426934-426002, Genome Release 64-2-1, reverse complement, Verified ORF, ""Enoyl reductase;catalyzes the last step in each cycle of very long chain fatty acid elongation;localizes to the ER, highly enriched in a structure marking nuclear-vacuolar junctions;coimmunoprecipitates with elongases Fen1p and Sur4p;protein increases in abundance and relative distribution to ER foci increases upon DNA replication stress""	Color2 [DarkGray]	1	4		3	22.9685	23.3607	22.3695	20.249	20.7552	20.7411	18.6709	19.5559	22.9266	16.3826	21.4718	21.2447	20.7216	16.196	17.623
+	2.87767	5.20762	YER118C	P40073	SHO1 SGDID:S000000920, Chr V from 399055-397952, Genome Release 64-2-1, reverse complement, Verified ORF, ""Transmembrane osmosensor for filamentous growth and HOG pathways;involved in activation of the Cdc42p- and MAP kinase-dependent filamentous growth pathway and the high-osmolarity glycerol (HOG) response pathway;phosphorylated by Hog1p;interacts with Pbs2p, Msb2p, Hkr1p, and Ste11p""	Color2 [DarkGray]	1	4		12	22.9649	23.0514	22.453	16.4235	18.5303	17.8926	17.0452	17.0105	16.6867	16.0123	16.65	18.0705	18.5485	19.2084	18.3845
+	2.66404	4.5336	YLR324W	Q06169	PEX30 SGDID:S000004316, Chr XII from 779215-780786, Genome Release 64-2-1, Verified ORF, ""Peroxisomal integral membrane protein;involved in negative regulation of peroxisome number;partially functionally redundant with Pex31p;genetic interactions suggest action at a step downstream of steps mediated by Pex28p and Pex29p;PEX30 has a paralog, PEX31, that arose from the whole genome duplication""	Color2 [DarkGray]	1	4		6	22.942	22.6162	23.3003	18.4432	19.4719	17.3427	19.1404	18.1871	20.3613	19.0198	17.8295	19.4792	17.464	18.3058	17.3018
+	2.12599	1.379	YOR260W	P09032	GCD1 SGDID:S000005786, Chr XV from 813984-815720, Genome Release 64-2-1, Verified ORF, ""Gamma subunit of the translation initiation factor eIF2B;the guanine-nucleotide exchange factor for eIF2;activity subsequently regulated by phosphorylated eIF2;first identified as a negative regulator of GCN4 expression""	Color2 [DarkGray]	1	4		4	22.9241	22.3622	22.8289	21.4947	20.9007	21.5828	22.4745	21.7305	21.1763	22.1974	17.72	18.7723	18.9621	20.6117	18.3347
+	3.86827	4.18453	YHR092C	P32467	HXT4 SGDID:S000001134, Chr VIII from 288811-287081, Genome Release 64-2-1, reverse complement, Verified ORF, ""High-affinity glucose transporter;member of the major facilitator superfamily, expression is induced by low levels of glucose and repressed by high levels of glucose;HXT4 has a paralog, HXT7, that arose from the whole genome duplication""	Color2 [DarkGray]	1	4		7	22.8777	22.1776	22.6355	18.2701	18.7774	18.0897	22.1106	22.8695	23.0117	23.1503	17.1882	22.4573	17.9027	18.2962	18.9909
+	3.36792	5.37964	YDR497C	P30605	ITR1 SGDID:S000002905, Chr IV from 1445467-1443713, Genome Release 64-2-1, reverse complement, Verified ORF, ""Myo-inositol transporter;member of the sugar transporter superfamily;expression is repressed by inositol and choline via Opi1p and derepressed via Ino2p and Ino4p;relative distribution to the vacuole increases upon DNA replication stress;ITR1 has a paralog, ITR2, that arose from the whole genome duplication""	Color2 [DarkGray]	1	4		12	22.7686	22.1026	23.0498	16.7195	16.9848	18.0779	16.5509	18.796	16.6284	18.3828	18.351	17.1531	18.1965	18.0906	19.6454
+	2.07197	3.48917	YBR072W	P15992	HSP26 SGDID:S000000276, Chr II from 382030-382674, Genome Release 64-2-1, Verified ORF, ""Small heat shock protein (sHSP) with chaperone activity;forms hollow, sphere-shaped oligomers that suppress unfolded proteins aggregation;long-lived protein that is preferentially retained in mother cells and forms cytoplasmic foci;oligomer activation requires heat-induced conformational change;also has mRNA binding activity""	Color2 [DarkGray]	1	4		0	22.7436	24.1263	24.5158	19.3601	20.6109	20.9472	23.0088	23.9684	22.6273	26.8795	27.0538	26.8578	30.5635	30.6036	30.5971
+	2.10807	4.99718	YGR260W	P53322	TNA1 SGDID:S000003492, Chr VII from 1012485-1014089, Genome Release 64-2-1, Verified ORF, ""High affinity nicotinic acid plasma membrane permease;responsible for uptake of low levels of nicotinic acid;expression of the gene increases in the absence of extracellular nicotinic acid or para-aminobenzoate (PABA)""	Color2 [DarkGray]	1	4		12	22.7073	22.0125	22.8735	15.7922	17.6421	19.1675	16.7315	16.8429	18.7884	17.1809	18.0405	16.5504	17.7411	18.8932	17.2447
+	2.27803	4.54168	YIL129C	P40468	TAO3 SGDID:S000001391, Chr IX from 113237-106107, Genome Release 64-2-1, reverse complement, Verified ORF, ""Component of the RAM signaling network;is involved in regulation of Ace2p activity and cellular morphogenesis, interacts with protein kinase Cbk1p and also with Kic1p""	Color2 [DarkGray]	1	4		10	22.6577	21.2405	22.0893	16.0636	17.8759	18.423	17.1289	18.0202	15.6782	18.2233	16.0501	17.4159	16.997	17.5043	18.0489
+	2.28844	3.92289	YDL141W	P48445	BPL1 SGDID:S000002300, Chr IV from 203039-205111, Genome Release 64-2-1, Verified ORF, ""Biotin:apoprotein ligase;covalently modifies proteins with the addition of biotin, required for acetyl-CoA carboxylase (Acc1p) holoenzyme formation;comparative analysis suggests that a mitochondrially targeted form may result from translation starting at a non-canonical codon upstream of the annotated start codon""	Color2 [DarkGray]	1	4		11	22.6541	21.4171	23.2265	18.2461	17.8734	19.4095	16.5106	19.339	18.2982	16.769	18.3247	18.2649	17.5933	18.2189	16.9953
+	2.84534	4.03315	YNR039C	P53735	ZRG17 SGDID:S000005322, Chr XIV from 699431-697614, Genome Release 64-2-1, reverse complement, Verified ORF, ""Endoplasmic reticulum zinc transporter;part of a heterodimeric transporter with Msc2p that transfers zinc from the cytosol to the ER lumen;member of the cation diffusion facilitator family of efflux pumps;zinc-regulated directly through Zap1p;transcription induced under conditions of zinc deficiency""	Color2 [DarkGray]	1	4		12	22.6478	21.7047	21.794	18.1877	17.2224	18.6368	15.8274	18.3353	17.9368	16.9417	16.6632	17.8224	18.4707	19.0914	16.6932
+	1.72023	4.26402	YMR221C	Q04991	YMR221C SGDID:S000004834, Chr XIII from 715445-713931, Genome Release 64-2-1, reverse complement, Uncharacterized ORF, ""Putative protein of unknown function;the authentic, non-tagged protein is detected in highly purified mitochondria in high-throughput studies;physical interaction with Atg27p suggests a possible role in autophagy""	Color2 [DarkGray]	1	4		10	22.6217	21.8306	22.7109	16.0476	18.6114	19.7121	18.729	16.3905	18.3541	16.29	17.8846	17.3866	19.0175	18.0611	18.4795
+	1.73832	3.84605	YIL121W	P40474	QDR2 SGDID:S000001383, Chr IX from 132244-133872, Genome Release 64-2-1, Verified ORF, ""Plasma membrane transporter of the major facilitator superfamily;member of the 12-spanner drug:H(+) antiporter DHA1 family;exports copper;has broad substrate specificity and can transport many mono- and divalent cations;transports a variety of drugs and is required for resistance to quinidine, barban, cisplatin, and bleomycin;contributes to potassium homeostasis;expression is regulated by copper""	Color2 [DarkGray]	1	4		12	22.5616	21.7257	22.7575	17.0631	20.288	18.1556	17.5328	18.39	17.3553	18.2951	17.1375	18.9292	18.0836	17.9203	19.246
+	2.81639	5.18343	YLR096W	P13186	KIN2 SGDID:S000004086, Chr XII from 332590-336033, Genome Release 64-2-1, Verified ORF, ""Serine/threonine protein kinase involved in regulation of exocytosis;localizes to the cytoplasmic face of the plasma membrane;KIN2 has a paralog, KIN1, that arose from the whole genome duplication""	Color2 [DarkGray]	1	4		12	22.5429	22.5153	22.9491	16.4562	18.71	17.2909	17.7999	17.7573	18.18	17.7619	16.7804	17.9869	17.4048	18.7386	18.6396
+	2.40191	3.94425	YBR023C	P29465	CHS3 SGDID:S000000227, Chr II from 287925-284428, Genome Release 64-2-1, reverse complement, Verified ORF, ""Chitin synthase III;catalyzes the transfer of N-acetylglucosamine (GlcNAc) to chitin;required for synthesis of the majority of cell wall chitin, the chitin ring during bud emergence, and spore wall chitosan;contains overlapping di-leucine and di-acidic signals that mediate, respectively, intracellular trafficking by AP-1 and trafficking to plasma membrane by exomer complex;requires AP-3 complex for its intracellular retention""	Color2 [DarkGray]	1	4		10	22.5321	20.4769	20.8189	17.0629	17.2555	17.6767	15.9989	17.3353	16.9922	18.6556	16.1707	15.0202	17.1366	17.62	17.5344
+	6.17937	4.43548	YPL259C	Q00776	APM1 SGDID:S000006180, Chr XVI from 52671-51244, Genome Release 64-2-1, reverse complement, Verified ORF, ""Mu1-like medium subunit of the AP-1 complex;binds clathrin;involved in clathrin-dependent Golgi protein sorting;the AP-1 complex is the clathrin-associated protein complex""	Color2 [DarkGray]	1	4		12	22.5157	22.404	22.49	18.1063	18.1095	17.8875	17.4026	17.6604	15.2406	17.8825	16.7983	17.448	18.6618	17.6483	17.6803
+	3.86612	3.90134	YNL040W	P53960	YNL040W SGDID:S000004985, Chr XIV from 553380-554750, Genome Release 64-2-1, Verified ORF, ""Putative protein of unknown function;has strong similarity to alanyl-tRNA synthases from Eubacteria;null mutant displays decreased translation rate and increased readthrough of premature stop codons;green fluorescent protein (GFP)-fusion protein localizes to the cytoplasm;YNL040W is not an essential gene""	Color2 [DarkGray]	1	4		11	22.4987	22.59	22.2108	18.2663	19.0237	18.3055	16.8837	18.661	19.4734	18.3255	17.9982	15.3075	17.8053	17.7972	19.3753
+	2.12079	5.37368	YGR214W	P32905	RPS0A SGDID:S000003446, Chr VII from 920575-920664,921120-921788, Genome Release 64-2-1, Verified ORF, ""Ribosomal 40S subunit protein S0A;required for maturation of 18S rRNA along with Rps0Bp;deletion of either RPS0 gene reduces growth rate, deletion of both genes is lethal;homologous to human ribosomal protein SA and bacterial S2;RPS0A has a paralog, RPS0B, that arose from the whole genome duplication;""	Color2 [DarkGray]	1	4		12	22.4951	22.3041	22.5954	16.1911	15.851	19.2315	17.3931	16.8134	17.7846	16.8025	17.1123	17.2305	18.995	17.132	17.6901
+	1.71736	2.74523	YNL115C	P53925	YNL115C SGDID:S000005059, Chr XIV from 412053-410119, Genome Release 64-2-1, reverse complement, Uncharacterized ORF, ""Putative protein of unknown function;green fluorescent protein (GFP)-fusion protein localizes to mitochondria;YNL115C is not an essential gene""	Color2 [DarkGray]	1	4		1	22.4683	22.0656	23.2895	20.8194	20.0866	18.6818	21.0296	19.266	19.5283	21.2443	19.7411	20.344	22.3785	22.5436	21.2397
+	2.32539	4.24345	YHR158C	P38853	KEL1 SGDID:S000001201, Chr VIII from 417179-413685, Genome Release 64-2-1, reverse complement, Verified ORF, ""Protein required for proper cell fusion and cell morphology;functions in a complex with Kel2p to negatively regulate mitotic exit, interacts with Tem1p and Lte1p;localizes to regions of polarized growth;potential Cdc28p substrate;KEL1 has a paralog, KEL2, that arose from the whole genome duplication""	Color2 [DarkGray]	1	4		12	22.4044	22.4296	22.2496	17.1558	17.6149	19.5826	16.5334	17.38	18.9854	16.3032	17.3504	17.6511	16.3588	18.9152	17.7661
+	3.51024	4.37519	YLL043W	P23900	FPS1 SGDID:S000003966, Chr XII from 49938-51947, Genome Release 64-2-1, Verified ORF, ""Aquaglyceroporin, plasma membrane channel;involved in efflux of glycerol and xylitol, and in uptake of acetic acid and the trivalent metalloids arsenite and antimonite;role in mediating passive diffusion of glycerol is key factor in maintenance of redox balance;member of major intrinsic protein (MIP) family;phosphorylated by Hog1p MAPK under acetate stress;deletion improves xylose fermentation""	Color2 [DarkGray]	1	4		12	22.3655	22.2597	22.5714	18.3262	17.2994	18.4454	16.6661	18.5447	16.7477	17.5918	17.007	17.8462	16.7764	18.4007	19.0224
+	1.3015	3.82193	YMR237W	Q05029	BCH1 SGDID:S000004850, Chr XIII from 743749-745923, Genome Release 64-2-1, Verified ORF, ""Member of the ChAPs family (Chs5p-Arf1p-binding proteins);members include Bch1p, Bch2p, Bud7p, and Chs6p;ChAPs family proteins form the exomer complex with Chs5p to mediate export of specific cargo proteins from the Golgi to the plasma membrane;may interact with ribosomes;protein abundance increases and forms cytoplasmic foci in response to DNA replication stress;BCH1 has a paralog, BUD7, that arose from the whole genome duplication""	Color2 [DarkGray]	1	4		8	22.3655	21.3235	22.183	15.6895	20.2985	18.4182	17.1446	17.1179	21.3565	15.0459	16.6401	17.4751	19.0833	18.5236	17.7639
+	3.50122	4.4331	YAL008W	P18411	FUN14 SGDID:S000000006, Chr I from 136914-137510, Genome Release 64-2-1, Verified ORF, ""Mitochondrial protein of unknown function""	Color2 [DarkGray]	1	4		9	22.2504	22.8236	22.9368	17.9806	18.8686	17.8623	15.6359	18.2308	17.8202	17.9019	17.1192	16.9021	20.8923	20.4	20.5135
+	3.8268	4.43408	YCL025C	P25376	AGP1 SGDID:S000000530, Chr III from 77919-76018, Genome Release 64-2-1, reverse complement, Verified ORF, ""Low-affinity amino acid permease with broad substrate range;involved in uptake of asparagine, glutamine, and other amino acids;expression regulated by SPS plasma membrane amino acid sensor system (Ssy1p-Ptr3p-Ssy5p);AGP1 has a paralog, GNP1, that arose from the whole genome duplication""	Color2 [DarkGray]	1	4		12	22.2475	21.9599	22.8223	17.7538	17.6902	18.2835	16.5488	17.7457	17.9987	17.3676	16.7173	17.7992	18.7057	18.9008	17.7322
+	2.04257	3.79816	YGR049W	P32564	SCM4 SGDID:S000003281, Chr VII from 591314-591877, Genome Release 64-2-1, Verified ORF, ""Mitochondrial outer membrane protein of unknown function;predicted to have 4 transmembrane segments;import is mediated by Tom70p and Mim1p;interacts genetically with a cdc4 mutation;SCM4 has a paralog, ATG33, that arose from the whole genome duplication""	Color2 [DarkGray]	1	4		6	22.2234	22.8111	22.2171	19.821	17.1637	18.8723	22.7899	18.0059	21.9944	23.0368	16.5913	21.8903	22.0496	22.1776	18.2248
+	2.73124	4.86439	YOR273C	Q12256	TPO4 SGDID:S000005799, Chr XV from 836431-834452, Genome Release 64-2-1, reverse complement, Verified ORF, ""Polyamine transporter of the major facilitator superfamily;member of the 12-spanner drug:H(+) antiporter DHA1 family;recognizes spermine, putrescine, and spermidine;localizes to the plasma membrane""	Color2 [DarkGray]	1	4		11	22.2134	22.5295	21.7675	16.88	16.497	18.5402	16.0437	17.5434	17.9418	17.1633	17.9657	17.4696	17.2171	18.4357	18.0484
+	1.23171	2.78148	YOL081W	P19158	IRA2 SGDID:S000005441, Chr XV from 171070-180309, Genome Release 64-2-1, Verified ORF, ""GTPase-activating protein;negatively regulates RAS by converting it from the GTP- to the GDP-bound inactive form, required for reducing cAMP levels under nutrient limiting conditions;IRA2 has a paralog, IRA1, that arose from the whole genome duplication;defects in human homolog NF1 are associated with neurofibromatosis""	Color2 [DarkGray]	1	4		12	22.1884	19.5461	21.9033	19.691	17.5161	18.0863	17.5978	16.8352	18.583	18.516	17.717	19.3823	17.7858	17.145	16.1028
+	1.61899	3.14126	YBL101C	P38167	ECM21 SGDID:S000000197, Chr II from 28299-24946, Genome Release 64-2-1, reverse complement, Verified ORF, ""Protein involved in regulating endocytosis of plasma membrane proteins;identified as a substrate for ubiquitination by Rsp5p and deubiquitination by Ubp2p;promoter contains several Gcn4p binding elements;ECM21 has a paralog, CSR2, that arose from the whole genome duplication""	Color2 [DarkGray]	1	4		12	22.1861	19.4703	22.0258	18.3211	17.9437	17.9936	16.3916	18.1846	19.1214	16.3668	16.1897	17.7799	16.8961	16.7767	17.8702
+	2.60943	3.75985	YAL022C	P31381	FUN26 SGDID:S000000020, Chr I from 110430-108877, Genome Release 64-2-1, reverse complement, Verified ORF, ""High affinity, broad selectivity, nucleoside/nucleobase transporter;vacuolar membrane localized transporter which may regulate the balance of nicotinamide riboside (NmR) levels between the cytosol and vacuole, contributing to salvage of NmR for use in cytosolic NAD+ synthesis;equilibrative nucleoside transporter (ENT) family member""	Color2 [DarkGray]	1	4		12	22.1699	20.3487	20.985	17.7014	17.2253	17.2974	17.5814	17.3789	18.8814	17.1313	17.8273	17.5517	18.9688	18.2507	17.7117
+	2.53984	4.1159	YPR114W	Q06107	YPR114W SGDID:S000006318, Chr XVI from 753301-754248, Genome Release 64-2-1, Uncharacterized ORF, ""Putative protein of unknown function""	Color2 [DarkGray]	1	4		9	22.1659	22.5483	22.1346	16.9296	18.7708	18.8007	17.1887	17.3497	21.8951	17.8803	18.3581	21.26	18.9419	18.1338	18.3048
+	1.19437	3.12252	YGL140C	P53120	YGL140C SGDID:S000003108, Chr VII from 245012-241353, Genome Release 64-2-1, reverse complement, Uncharacterized ORF, ""Putative protein of unknown function;non-essential gene;contains multiple predicted transmembrane domains""	Color2 [DarkGray]	1	4		10	22.1635	19.9012	21.7828	16.8394	17.4953	20.1452	18.1909	18.4156	18.2841	17.5124	16.3141	18.4086	16.8887	18.9841	16.6844
+	2.71798	3.86374	YHR016C	P32793	YSC84 SGDID:S000001058, Chr VIII from 138240-136881,138455-138409, Genome Release 64-2-1, reverse complement, Verified ORF, ""Actin-binding protein;involved in bundling of actin filaments and endocytosis of actin cortical patches;activity stimulated by Las17p;contains SH3 domain similar to Rvs167p;YSC84 has a paralog, LSB3, that arose from the whole genome duplication""	Color2 [DarkGray]	1	4		8	22.1516	21.4736	21.8719	17.0057	18.6474	18.2528	17.3996	17.5735	18.7562	18.2884	18.7823	19.5528	17.9372	18.5411	17.0459
+	1.63796	4.38998	YCR088W	P15891	ABP1 SGDID:S000000684, Chr III from 265068-266846, Genome Release 64-2-1, Verified ORF, ""Actin-binding protein of the cortical actin cytoskeleton;important for activation of the Arp2/3 complex that plays a key role actin in cytoskeleton organization;inhibits barbed-end actin filament elongation;phosphorylation within its Proline-Rich Regio, mediated by Cdc28p and Pho85p, protects Abp1p from proteolysis mediated by its own PEST sequences;mammalian homologue of HIP-55 (hematopoietic progenitor kinase 1 [HPK1]-interacting protein of 55 kDa)""	Color2 [DarkGray]	1	4		2	22.1416	22.0081	23.9584	18.1357	16.5896	20.2128	23.7704	23.5305	22.2116	23.445	22.4509	22.8089	24.3114	24.2911	24.3175
+	2.05721	4.85949	YDL122W	P25037	UBP1 SGDID:S000002280, Chr IV from 242552-244981, Genome Release 64-2-1, Verified ORF, ""Ubiquitin-specific protease;removes ubiquitin from ubiquitinated proteins;cleaves at the C terminus of ubiquitin fusions irrespective of their size;capable of cleaving polyubiquitin chains""	Color2 [DarkGray]	1	4		11	22.0996	22.3944	23.009	15.8603	19.242	17.8222	16.9934	18.1565	17.2024	16.8573	18.6105	17.0368	18.5157	18.2838	18.1619
+	2.15428	3.28781	YDL093W	P52867	PMT5 SGDID:S000002251, Chr IV from 289909-292140, Genome Release 64-2-1, Verified ORF, ""Protein O-mannosyltransferase;transfers mannose residues from dolichyl phosphate-D-mannose to protein serine/threonine residues;acts in a complex with Pmt3p, can instead interact with Pmt2p in some conditions;target for new antifungals""	Color2 [DarkGray]	1	4		7	22.0347	20.9151	22.0214	18.5669	17.3719	19.169	16.0348	18.6924	17.0977	20.3016	19.6753	20.2588	19.6537	17.8715	19.3942
+	2.34429	3.36116	YLR220W	P47818	CCC1 SGDID:S000004210, Chr XII from 576825-577793, Genome Release 64-2-1, Verified ORF, ""Vacuolar Fe2+/Mn2+ transporter;suppresses respiratory deficit of yfh1 mutants, which lack the ortholog of mammalian frataxin, by preventing mitochondrial iron accumulation;relative distribution to the vacuole decreases upon DNA replication stress""	Color2 [DarkGray]	1	4		3	21.9764	21.2587	22.1511	17.5178	18.4797	19.3052	20.539	21.1646	20.2333	17.3965	18.9805	20.8376	16.7422	17.6294	15.9867
+	1.70736	3.89137	YNR026C	P11655	SEC12 SGDID:S000005309, Chr XIV from 674689-673274, Genome Release 64-2-1, reverse complement, Verified ORF, ""Guanine nucleotide exchange factor (GEF);activates Sar1p by catalyzing the exchange of GDP for GTP;required for the initiation of COPII vesicle formation in ER to Golgi transport;glycosylated integral membrane protein of the ER;SEC12 has a paralog, SED4, that arose from the whole genome duplication""	Color2 [DarkGray]	1	4		10	21.9576	22.2785	21.3971	17.0755	16.9003	19.9833	17.9908	17.7831	15.6683	18.2465	16.5674	16.3237	18.7973	18.6674	18.3035
+	1.33286	3.22542	YBR110W	P16661	ALG1 SGDID:S000000314, Chr II from 458872-460221, Genome Release 64-2-1, Verified ORF, ""Mannosyltransferase;involved in asparagine-linked glycosylation in the endoplasmic reticulum (ER);essential for viability, mutation is functionally complemented by human ortholog""	Color2 [DarkGray]	1	4		7	21.9348	22.2483	22.095	21.121	17.6285	17.8525	18.374	20.6129	20.7803	19.8966	19.7056	18.9365	17.7875	17.749	18.3364
+	2.40743	4.72228	YJL212C	P40897	OPT1 SGDID:S000003748, Chr X from 36249-33850, Genome Release 64-2-1, reverse complement, Verified ORF, ""Proton-coupled oligopeptide transporter of the plasma membrane;also transports glutathione and phytochelatin;member of the OPT family""	Color2 [DarkGray]	1	4		12	21.9318	20.7021	21.8152	16.6775	15.619	17.9858	17.3221	17.9596	19.1466	18.0189	16.9793	17.3337	19.2019	17.8643	17.522
+	1.66848	2.73726	YML111W	Q03758	BUL2 SGDID:S000004579, Chr XIII from 46942-49704, Genome Release 64-2-1, Verified ORF, ""Component of the Rsp5p E3-ubiquitin ligase complex;involved in intracellular amino acid permease sorting, functions in heat shock element mediated gene expression, essential for growth in stress conditions;BUL2 has a paralog, BUL1, that arose from the whole genome duplication""	Color2 [DarkGray]	1	4		12	21.9225	20.1895	22.149	18.4347	18.1169	19.4976	17.6964	16.98	16.6057	16.9671	18.0531	17.5766	17.5607	17.7563	17.0899
+	2.01801	2.91189	YJR001W	P47082	AVT1 SGDID:S000003761, Chr X from 436802-438610, Genome Release 64-2-1, Verified ORF, ""Vacuolar transporter;imports large neutral amino acids into the vacuole;member of a family of seven S. cerevisiae genes (AVT1-7) related to vesicular GABA-glycine transporters""	Color2 [DarkGray]	1	4		12	21.8883	22.2119	21.2228	17.7738	19.2382	19.5753	17.107	17.8061	18.1833	17.9058	17.7715	18.749	17.8403	18.2508	18.0871
+	3.07625	3.61711	YDR046C	P41815	BAP3 SGDID:S000002453, Chr IV from 550576-548762, Genome Release 64-2-1, reverse complement, Verified ORF, ""Amino acid permease;involved in uptake of cysteine, leucine, isoleucine and valine;BAP3 has a paralog, BAP2, that arose from the whole genome duplication""	Color2 [DarkGray]	1	4		12	21.8853	20.9066	21.9309	17.8055	17.671	18.3949	16.5851	18.8346	18.1937	18.8844	18.272	17.4653	18.0008	17.3312	16.5304
+	3.27797	4.25092	YNL048W	P53954	ALG11 SGDID:S000004993, Chr XIV from 538173-539819, Genome Release 64-2-1, Verified ORF, ""Alpha-1,2-mannosyltransferase;catalyzes sequential addition of the two terminal alpha 1,2-mannose residues to the Man5GlcNAc2-PP-dolichol intermediate during asparagine-linked glycosylation in the ER""	Color2 [DarkGray]	1	4		10	21.8002	22.043	21.4798	17.8628	16.7551	17.9523	19.6313	18.5324	18.7135	15.8672	18.006	20.3381	18.7749	18.3083	18.7349
+	2.79208	4.53108	YBR036C	P35206	CSG2 SGDID:S000000240, Chr II from 310313-309081, Genome Release 64-2-1, reverse complement, Verified ORF, ""Endoplasmic reticulum membrane protein;required for mannosylation of inositolphosphorylceramide and for growth at high calcium concentrations;protein abundance increases in response to DNA replication stress""	Color2 [DarkGray]	1	4		12	21.79	22.3848	22.689	16.7092	18.4706	18.0908	15.3084	15.9989	16.5046	18.3041	17.4741	15.9887	17.1641	17.7493	18.0996
+	3.45391	4.47356	YMR253C	Q04835	YMR253C SGDID:S000004866, Chr XIII from 777190-775946, Genome Release 64-2-1, reverse complement, Uncharacterized ORF, ""Putative protein of unknown function;green fluorescent protein (GFP)-fusion protein localizes to the cytoplasm in a punctate pattern;YMR253C is not an essential gene""	Color2 [DarkGray]	1	4		12	21.7794	21.385	22.407	17.7511	16.8762	17.5234	18.1047	18.9558	15.7036	18.3696	16.4767	16.8303	16.6223	18.5869	18.4996
+	2.71126	3.02192	YOL013C	Q08109	HRD1 SGDID:S000005373, Chr XV from 303035-301380, Genome Release 64-2-1, reverse complement, Verified ORF, ""Ubiquitin-protein ligase;functions in ER retention of misfolded proteins;required for ER-associated degradation (ERAD) of misfolded proteins;genetically linked to the unfolded protein response (UPR);regulated through association with Hrd3p;contains an H2 ring finger;likely plays a general role in targeting proteins that persistently associate with and potentially obstruct the ER-localized translocon""	Color2 [DarkGray]	1	4		12	21.735	21.6865	22.1034	19.5385	18.1688	18.7518	16.2852	15.7311	16.3193	17.1009	16.9044	16.848	18.8482	16.3615	19.088
+	2.60788	3.08412	YDR089W	P38966	YDR089W SGDID:S000002496, Chr IV from 622112-624721, Genome Release 64-2-1, Verified ORF, ""Protein of unknown function;deletion confers resistance to nickel;contains an SPX domain, which is found in proteins involved in phosphate homeostasis;relocalizes from vacuole to cytoplasm upon DNA replication stress""	Color2 [DarkGray]	1	4		9	21.7282	21.3141	22.399	18.6135	19.3449	18.2306	19.4417	18.3225	18.2223	16.3632	18.6301	17.3421	17.8098	17.9936	17.7135
+	2.04477	4.65746	YBL082C	P38179	ALG3 SGDID:S000000178, Chr II from 71127-69751, Genome Release 64-2-1, reverse complement, Verified ORF, ""Dolichol-P-Man dependent alpha(1-3) mannosyltransferase;involved in the synthesis of dolichol-linked oligosaccharide donor for N-linked glycosylation of proteins""	Color2 [DarkGray]	1	4		12	21.6937	22.0498	21.8031	15.8177	16.6763	19.0802	18.6713	17.2076	16.9644	16.7175	17.5608	18.3894	17.6743	18.5314	18.6036
+	2.2816	2.89196	YDL180W	Q12301	YDL180W SGDID:S000002339, Chr IV from 135896-137539, Genome Release 64-2-1, Uncharacterized ORF, ""Putative protein of unknown function;green fluorescent protein (GFP)-fusion protein localizes to the vacuole""	Color2 [DarkGray]	1	4		12	21.6284	20.2325	21.7642	18.6728	18.2202	18.0562	15.4878	18.9861	17.9664	17.3959	17.6299	17.3677	19.0614	17.7329	17.7798
+	3.25414	3.74226	YDR307W	Q06644	PMT7 SGDID:S000002715, Chr IV from 1075865-1077853, Genome Release 64-2-1, Uncharacterized ORF, ""Putative protein mannosyltransferase similar to Pmt1p;has a potential role in protein O-glycosylation""	Color2 [DarkGray]	1	4		12	21.6118	22.0662	22.1898	17.6098	18.7437	18.2875	17.1766	17.2238	17.4774	17.0252	17.715	16.0764	18.3802	18.4095	17.7637
+	3.08254	4.40334	YBL037W	P38065	APL3 SGDID:S000000133, Chr II from 147209-150286, Genome Release 64-2-1, Verified ORF, ""Alpha-adaptin;large subunit of the clathrin associated protein complex (AP-2);involved in vesicle mediated transport""	Color2 [DarkGray]	1	4		12	21.5969	21.1841	22.2044	16.4885	17.5931	17.6939	17.3603	18.6154	16.6939	18.2692	17.4818	16.7873	17.7359	18.6485	17.9275
+	1.34879	1.36526	YHR188C	P38875	GPI16 SGDID:S000001231, Chr VIII from 483837-482005, Genome Release 64-2-1, reverse complement, Verified ORF, ""Subunit of the glycosylphosphatidylinositol transamidase complex;transmembrane protein;adds GPIs to newly synthesized proteins;human PIG-Tp homolog""	Color2 [DarkGray]	1	4		5	21.5811	21.5515	21.8584	19.4454	21.0372	20.4126	15.9802	19.1404	18.4533	18.3029	18.6065	21.3631	17.1451	18.6526	17.6636
+	2.20239	3.54155	YLR310C	P04821	CDC25 SGDID:S000004301, Chr XII from 756993-752224, Genome Release 64-2-1, reverse complement, Verified ORF, ""Membrane bound guanine nucleotide exchange factor;indirectly regulates adenylate cyclase through activation of Ras1p and Ras2p by stimulating the exchange of GDP for GTP;required for progression through G1;a membrane bound guanine nucleotide exchange factor is also known as a GEF or GDP-release factor""	Color2 [DarkGray]	1	4		10	21.5289	19.6933	21.8444	17.5885	17.4926	17.3609	16.086	22.0183	17.6289	16.9775	22.7125	18.5957	18.6224	17.7138	17.958
+	2.80743	3.88201	YBR241C	P38142	YBR241C SGDID:S000000445, Chr II from 704055-702589, Genome Release 64-2-1, reverse complement, Uncharacterized ORF, ""Putative transporter, member of the sugar porter family;green fluorescent protein (GFP)-fusion protein localizes to the vacuolar membrane;YBR241C is not an essential gene;YBR241C has a paralog, VPS73, that arose from the whole genome duplication""	Color2 [DarkGray]	1	4		10	21.5015	21.9065	21.8193	17.3692	18.8431	17.3689	17	18.0194	17.7858	15.9283	17.8919	20.4238	20.2041	18.6373	17.0361
+	2.97496	4.30292	YPL082C	P32333	MOT1 SGDID:S000006003, Chr XVI from 404083-398480, Genome Release 64-2-1, reverse complement, Verified ORF, ""Essential protein involved in regulation of transcription;removes Spt15p (TBP) from DNA via its C-terminal ATPase activity;may have a role in ensuring that soluble TBP is available to bind TATA-less promoters;forms a complex with TBP that binds TATA DNA with high affinity but with altered specificity;the Mot1p-Spt15p-DNA ternary complex contains unbent DNA""	Color2 [DarkGray]	1	4		11	21.4955	21.1173	22.1033	18.022	16.5772	17.2081	16.8287	18.7531	18.2725	16.7478	17.0773	17.0266	19.2949	17.8624	18.4742
+	2.18075	1.64091	YGR266W	P53326	YGR266W SGDID:S000003498, Chr VII from 1022656-1024761, Genome Release 64-2-1, Verified ORF, ""Protein of unknown function;predicted to contain a single transmembrane domain;mutant has increased aneuploidy tolerance;localized to both the mitochondrial outer membrane and the plasma membrane;protein abundance increases in response to DNA replication stress""	Color2 [DarkGray]	1	4		5	21.4936	20.6995	21.5218	19.8773	19.3023	19.6126	19.024	19.6062	18.3303	18.8687	19.5267	19.8657	17.9558	18.6655	16.599
+	4.42677	2.874	YGL160W	P53109	AIM14 SGDID:S000003128, Chr VII from 200561-202273, Genome Release 64-2-1, Verified ORF, ""NADPH oxidase localized to the perinuclear ER;produces superoxide from NADPH;overexpression causes MCA1 dependent apoptosis;likely involved in superoxide-mediated regulation of the actin cytoskeleton;member of a conserved superfamily of NADPH oxidases (NOX enzymes);has similarity to iron/copper reductases (FRE1-8), particularly Fre8p""	Color2 [DarkGray]	1	4		12	21.4746	21.0136	21.3277	18.3048	18.4658	18.4233	17.4955	19.0801	18.1261	18.7491	18.4226	17.4385	17.5511	17.8756	17.5439
+	1.68872	2.91633	YOR085W	P48439	OST3 SGDID:S000005611, Chr XV from 482033-483085, Genome Release 64-2-1, Verified ORF, ""Gamma subunit of the oligosaccharyltransferase complex of the ER lumen;complex catalyzes asparagine-linked glycosylation of newly synthesized proteins;Ost3p is important for N-glycosylation of a subset of proteins""	Color2 [DarkGray]	1	4		4	21.4685	21.9703	21.863	20.3735	18.2785	17.901	20.5001	20.7475	21.1925	20.2397	20.7892	20.6991	18.7345	20.1459	20.1442
+	2.19157	4.92485	YGL161C	P53108	YIP5 SGDID:S000003129, Chr VII from 200142-199210, Genome Release 64-2-1, reverse complement, Verified ORF, ""Protein that interacts with Rab GTPases;localized to late Golgi vesicles;computational analysis of large-scale protein-protein interaction data suggests a possible role in vesicle-mediated transport""	Color2 [DarkGray]	1	4		12	21.3799	23.1832	21.7249	15.7572	18.3841	17.3722	16.9582	16.7459	16.4918	15.4632	17.5661	17.2684	17.3486	18.5487	16.3452
+	1.80545	3.95135	YKR067W	P36148	GPT2 SGDID:S000001775, Chr XI from 567918-570149, Genome Release 64-2-1, Verified ORF, ""Glycerol-3-phosphate/dihydroxyacetone phosphate sn-1 acyltransferase;located in lipid particles and the ER;involved in the stepwise acylation of glycerol-3-phosphate and dihydroxyacetone in lipid biosynthesis;the most conserved motifs and functionally relevant residues are oriented towards the ER lumen""	Color2 [DarkGray]	1	4		3	21.3607	22.3705	22.8609	17.2185	17.5359	19.9837	18.2574	17.7316	20.4337	18.9304	17.0819	20.9859	20.7074	20.4845	19.9283
+	2.21723	4.09926	YCL037C	P25567	SRO9 SGDID:S000000542, Chr III from 58678-57374, Genome Release 64-2-1, reverse complement, Verified ORF, ""Cytoplasmic RNA-binding protein;shuttles between nucleus and cytoplasm and is exported from the nucleus in an mRNA export-dependent manner;associates with translating ribosomes;involved in heme regulation of Hap1p as a component of the HMC complex, also involved in the organization of actin filaments;contains a La motif;SRO9 has a paralog, SLF1, that arose from the whole genome duplication""	Color2 [DarkGray]	1	4		6	21.3498	22.303	22.4346	16.8771	17.6757	19.2368	18.0126	20.3571	16.3835	17.1414	19.9036	20.123	18.843	17.4061	17.6829
+	2.76119	3.49784	YPL100W	Q02887	ATG21 SGDID:S000006021, Chr XVI from 361872-363362, Genome Release 64-2-1, Verified ORF, ""Phosphoinositide binding protein;required for vesicle formation in the cytoplasm-to-vacuole targeting (Cvt) pathway;binds both phosphatidylinositol (3,5)-bisphosphate and phosphatidylinositol 3-phosphate;WD-40 repeat protein""	Color2 [DarkGray]	1	4		12	21.3432	21.5583	21.8564	17.8832	17.4401	18.9411	17.9973	18.8405	18.0502	15.2905	18.2578	16.8813	16.4481	18.8248	19.6485
+	2.07068	3.12755	YOR321W	P47190	PMT3 SGDID:S000005848, Chr XV from 916030-918291, Genome Release 64-2-1, Verified ORF, ""Protein O-mannosyltransferase;transfers mannose residues from dolichyl phosphate-D-mannose to protein serine/threonine residues;acts in a complex with Pmt5p, can instead interact with Pmt1p in some conditions;antifungal drug target;PMT3 has a paralog, PMT2, that arose from the whole genome duplication""	Color2 [DarkGray]	1	4		12	21.3409	20.2908	19.338	16.7785	17.0483	17.7603	16.7688	17.0596	17.5628	17.8311	16.0974	17.1854	19.0339	18.6978	19.1332
+	2.17231	3.36479	YER113C	P40071	TMN3 SGDID:S000000915, Chr V from 390052-387932, Genome Release 64-2-1, reverse complement, Verified ORF, ""Protein with a role in cellular adhesion and filamentous growth;similar to Emp70p and Tmn2p;member of Transmembrane Nine family with 9 transmembrane segments;localizes to Golgi;induced by 8-methoxypsoralen plus UVA irradiation""	Color2 [DarkGray]	1	4		10	21.3263	20.7638	21.4835	16.7391	17.8713	18.8688	17.1444	17.4677	18.1552	16.3702	17.6576	18.9815	18.0826	20.0347	16.9826
+	2.38123	2.25138	YMR218C	Q03660	TRS130 SGDID:S000004831, Chr XIII from 706887-703579, Genome Release 64-2-1, reverse complement, Verified ORF, ""Component of transport protein particle (TRAPP) complex II;TRAPPII is a multimeric guanine nucleotide-exchange factor for the GTPase Ypt1p, regulating intra-Golgi and endosome-Golgi traffic""	Color2 [DarkGray]	1	4		12	21.2582	20.4201	20.9506	18.3385	18.324	19.2122	14.7896	18.2504	17.6774	18.2319	15.1778	17.0827	18.6621	16.8328	18.5923
+	1.27031	2.16491	YOR124C	Q01476	UBP2 SGDID:S000005650, Chr XV from 558642-554824, Genome Release 64-2-1, reverse complement, Verified ORF, ""Ubiquitin-specific protease;removes ubiquitin from ubiquitinated proteins;deubiquitinates Rsp5p and is required for MVB sorting of membrane proteins;can cleave polyubiquitin and has isopeptidase activity""	Color2 [DarkGray]	1	4		7	21.2492	20.0018	20.1541	19.3627	16.9907	18.557	20.4666	18.405	18.0633	17.8904	19.619	18.8248	17.8298	17.3548	17.3351
+	1.98852	2.69824	YOR161C	Q12412	PNS1 SGDID:S000005687, Chr XV from 638558-636939, Genome Release 64-2-1, reverse complement, Verified ORF, ""Protein of unknown function;has similarity to Torpedo californica tCTL1p, which is postulated to be a choline transporter, neither null mutation nor overexpression affects choline transport""	Color2 [DarkGray]	1	4		10	21.226	21.5816	21.7224	17.9625	18.5731	19.8996	16.9794	15.9666	18.1072	17.5054	16.4503	17.1814	18.1399	19.3988	19.6945
+	2.80819	4.43266	YLR187W	Q06315	SKG3 SGDID:S000004177, Chr XII from 524865-527945, Genome Release 64-2-1, Verified ORF, ""Protein of unknown function;green fluorescent protein (GFP)-fusion protein localizes to the cell periphery, cytoplasm, bud, and bud neck;potential Cdc28p substrate;similar to Skg4p;relocalizes from bud neck to cytoplasm upon DNA replication stress;SKG3 has a paralog, CAF120, that arose from the whole genome duplication""	Color2 [DarkGray]	1	4		12	21.2239	21.1398	21.982	16.0862	17.8538	17.1078	16.642	17.4526	17.1331	16.2801	14.8389	17.4919	19.1574	18.4321	17.1422
+	2.05165	4.16936	YOL137W	Q08280	BSC6 SGDID:S000005497, Chr XV from 65621-67114, Genome Release 64-2-1, Verified ORF, ""Protein of unknown function with 8 putative transmembrane segments;ORF exhibits genomic organization compatible with a translational readthrough-dependent mode of expression""	Color2 [DarkGray]	1	4		12	21.1909	20.5952	21.0231	15.8026	16.0222	18.4764	18.1277	16.7709	17.0572	16.0714	17.4325	17.0305	17.6073	19.1373	17.6126
+	1.31491	3.24496	YML088W	Q04511	UFO1 SGDID:S000004553, Chr XIII from 92235-94241, Genome Release 64-2-1, Verified ORF, ""F-box receptor protein;subunit of the Skp1-Cdc53-F-box receptor (SCF) E3 ubiquitin ligase complex;binds to phosphorylated Ho endonuclease, allowing its ubiquitylation by SCF and subsequent degradation""	Color2 [DarkGray]	1	4		11	21.183	21.477	19.616	15.5138	18.4331	18.5942	19.4142	17.3717	19.3761	18.3143	17.3433	17.9856	17.068	16.7588	19.0386
+	2.59813	3.88161	YJR032W	P47103	CPR7 SGDID:S000003793, Chr X from 491081-492262, Genome Release 64-2-1, Verified ORF, ""Peptidyl-prolyl cis-trans isomerase (cyclophilin);catalyzes the cis-trans isomerization of peptide bonds N-terminal to proline residues;binds to Hsp82p and contributes to chaperone activity;plays a role in determining prion variants""	Color2 [DarkGray]	1	4		12	21.1776	21.5492	21.6282	17.2172	16.8282	18.6647	19.4789	14.9393	17.7276	18.06	16.3779	16.3293	18.2444	18.3009	18.6289
+	2.05263	2.90546	YDR103W	P32917	STE5 SGDID:S000002510, Chr IV from 658350-661103, Genome Release 64-2-1, Verified ORF, ""Pheromone-responsive MAPK scaffold protein;couples activation of the G-protein-coupled pheromone receptor to MAPK activation;intramolecular interaction of PH and VWA domains blocks activation of assembled signaling cascade components (Ste11p, Ste7p and Fus3p) under basal conditions;Gbeta-gamma (Ste4p-Ste18p)-dependent docking at the plasma membrane and binding of PI(4,5)P2 by the PH domain relieves autoinhibition, resulting in pheromone-dependent pathway activation""	Color2 [DarkGray]	1	4		12	21.1365	20.3963	21.9774	18.6074	17.4604	18.726	18.1572	16.5957	16.8959	17.5255	16.2333	17.9333	18.8172	19.6336	16.5847
+	1.86161	3.95005	YJL154C	P34110	VPS35 SGDID:S000003690, Chr X from 133935-131101, Genome Release 64-2-1, reverse complement, Verified ORF, ""Endosomal subunit of membrane-associated retromer complex;required for retrograde transport;receptor that recognizes retrieval signals on cargo proteins, forms subcomplex with Vps26p and Vps29p that selects cargo proteins for retrieval;interacts with Ypt7p""	Color2 [DarkGray]	1	4		9	21.071	20.712	20.8356	15.142	17.315	18.3115	16.289	15.9143	19.4693	16.0153	15.4055	15.1622	19.2481	18.3903	17.2732
+	2.36819	2.58621	YKL039W	P32857	PTM1 SGDID:S000001522, Chr XI from 362622-364193, Genome Release 64-2-1, Verified ORF, ""Protein of unknown function;copurifies with late Golgi vesicles containing the v-SNARE Tlg2p;PTM1 has a paralog, YHL017W, that arose from the whole genome duplication""	Color2 [DarkGray]	1	4		8	21.0601	21.6229	21.5914	18.6237	19.6194	18.2726	17.4753	17.4016	19.0635	17.0079	19.2806	19.4251	19.2699	17.1851	17.6494
+	2.65873	3.42026	YHR123W	P22140	EPT1 SGDID:S000001165, Chr VIII from 354815-354864,354956-356081, Genome Release 64-2-1, Verified ORF, ""sn-1,2-diacylglycerol ethanolamine- and cholinephosphotranferase;not essential for viability;EPT1 has a paralog, CPT1, that arose from the whole genome duplication""	Color2 [DarkGray]	1	4		12	21.0382	20.8151	20.9222	16.5383	17.9295	18.0468	17.9234	17.6341	17.1265	18.8839	18.3791	18.3478	18.9436	17.9516	16.4776
+	2.51113	2.93371	YPL092W	P41930	SSU1 SGDID:S000006013, Chr XVI from 373793-375169, Genome Release 64-2-1, Verified ORF, ""Plasma membrane sulfite pump involved in sulfite metabolism;required for efficient sulfite efflux;major facilitator superfamily protein""	Color2 [DarkGray]	1	4		12	20.9343	21.1768	21.2956	17.5575	17.9878	19.0602	17.51	17.2192	17.0466	18.0191	17.6322	18.033	18.8236	18.2396	18.4756
+	2.11743	2.23807	YGR138C	P53283	TPO2 SGDID:S000003370, Chr VII from 765606-763762, Genome Release 64-2-1, reverse complement, Verified ORF, ""Polyamine transporter of the major facilitator superfamily;member of the 12-spanner drug:H(+) antiporter DHA1 family;specific for spermine;localizes to the plasma membrane;transcription of TPO2 is regulated by Haa1p;TPO2 has a paralog, TPO3, that arose from the whole genome duplication""	Color2 [DarkGray]	1	4		12	20.928	19.8456	19.8957	17.7727	17.6436	18.5387	16.9858	17.0852	19.0693	18.1135	16.2453	17.7476	18.0639	18.183	16.7153
+	2.57779	2.36595	YDR090C	Q03193	YDR090C SGDID:S000002497, Chr IV from 625998-625066, Genome Release 64-2-1, reverse complement, Uncharacterized ORF, ""Putative protein of unknown function""	Color2 [DarkGray]	1	4		12	20.8806	20.5603	20.6667	17.6888	18.4667	18.8543	18.6718	16.7482	17.2502	18.3481	18.6195	17.9561	17.499	17.5795	18.5175
+	1.92582	3.94984	YCR067C	P25365	SED4 SGDID:S000000663, Chr III from 236322-233125, Genome Release 64-2-1, reverse complement, Verified ORF, ""Integral ER membrane protein that stimulates Sar1p GTPase activity;involved in COPII vesicle budding through disassociation of coat proteins from membranes onto liposomes;binds Sec16p;SED4 has a paralog, SEC12, that arose from the whole genome duplication""	Color2 [DarkGray]	1	4		9	20.8514	22.0684	21.9787	16.7867	16.9583	19.304	17.3012	18.7712	17.9162	17.1058	17.0025	20.8527	17.0903	18.0524	19.23
+	2.41042	2.40374	YMR155W	Q03795	YMR155W SGDID:S000004764, Chr XIII from 568551-570194, Genome Release 64-2-1, Uncharacterized ORF, ""Putative protein of unknown function;identified as interacting with Hsp82p in a high-throughput two-hybrid screen""	Color2 [DarkGray]	1	4		12	20.8362	20.681	20.8273	17.7084	19.0841	18.3409	17.1049	19.5988	17.3998	17.5044	16.098	18.933	18.8856	19.0519	18.2862
+	2.40248	2.64805	YGL197W	P53094	MDS3 SGDID:S000003165, Chr VII from 124698-129161, Genome Release 64-2-1, Verified ORF, ""Putative component of the TOR regulatory pathway;negative regulator of early meiotic gene expression;required, with Pmd1p, for growth under alkaline conditions;has an N-terminal kelch-like domain;MDS3 has a paralog, PMD1, that arose from the whole genome duplication""	Color2 [DarkGray]	1	4		12	20.8341	19.6566	20.8972	17.8229	17.4907	18.1302	15.6074	15.0251	18.3071	17.23	18.2686	18.5184	18.1415	18.7294	17.7458
+	2.35894	2.78842	YOR057W	Q08446	SGT1 SGDID:S000005583, Chr XV from 432186-433373, Genome Release 64-2-1, Verified ORF, ""Cochaperone protein;regulates activity of adenylyl cyclase Cyr1p;involved in kinetochore complex assembly;associates with the SCF (Skp1p/Cdc53p/F box protein) ubiquitin ligase complex;acts as a linker between Skp1p and HSP90 complexes;protein abundance increases in response to DNA replication stress""	Color2 [DarkGray]	1	4		11	20.8026	20.7789	19.8951	17.6175	17.0999	18.394	17.3625	17.5912	17.9087	17.6176	16.4263	18.0335	20.4873	17.8133	17.4483
+	1.53374	2.31866	YIR033W	P40578	MGA2 SGDID:S000001472, Chr IX from 416124-419465, Genome Release 64-2-1, Verified ORF, ""ER membrane protein involved in regulation of OLE1 transcription;inactive ER form dimerizes and one subunit is then activated by ubiquitin/proteasome-dependent processing followed by nuclear targeting;MGA2 has a paralog, SPT23, that arose from the whole genome duplication""	Color2 [DarkGray]	1	4		12	20.7874	20.3771	19.9294	18.0917	16.8945	19.1516	16.7727	17.0094	18.2421	17.56	19.388	16.517	16.3053	18.5364	18.5317
+	1.30522	1.93979	YHR023W	P08964	MYO1 SGDID:S000001065, Chr VIII from 151666-157452, Genome Release 64-2-1, Verified ORF, ""Type II myosin heavy chain;required for wild-type cytokinesis and cell separation;localizes to the actomyosin ring;binds to myosin light chains Mlc1p and Mlc2p through its IQ1 and IQ2 motifs respectively""	Color2 [DarkGray]	1	4		10	20.7739	19.0376	21.3344	18.2961	18.4489	18.5815	17.7186	16.6009	17.8174	19.0678	16.351	16.9786	18.5446	18.0453	17.7194
+	2.55244	3.15885	YER083C	P40056	GET2 SGDID:S000000885, Chr V from 327031-326174, Genome Release 64-2-1, reverse complement, Verified ORF, ""Subunit of the GET complex;involved in insertion of proteins into the ER membrane;required for the retrieval of HDEL proteins from the Golgi to the ER in an ERD2 dependent fashion and for meiotic nuclear division""	Color2 [DarkGray]	1	4		11	20.7153	21.9996	20.4916	18.0272	18.0074	17.6954	16.7823	16.8481	18.0738	19.0891	18.4277	16.82	18.1256	18.7423	17.0426
+	2.72994	3.76977	YOR322C	Q12502	LDB19 SGDID:S000005849, Chr XV from 921062-918606, Genome Release 64-2-1, reverse complement, Verified ORF, ""Alpha-arrestin involved in ubiquitin-dependent endocytosis;regulates endocytosis of plasma membrane proteins by recruiting the ubiquitin ligase Rsp5p to its targets;involved in the basal internalization and turnover of alpha-factor receptor Ste2p;recruits ubiquitin ligase Rsp5p to Ste2p via its 2 PPXY motifs;inhibited by Npr1p-mediated phosphorylation, which affects translocation between the cytosol and the plasma membrane""	Color2 [DarkGray]	1	4		12	20.5398	21.2985	21.9909	17.2656	18.104	17.1503	16.75	16.5839	16.2874	18.7459	18.4737	16.1466	18.2356	20.2866	18.395
+	2.38649	4.72754	YGR191W	P06775	HIP1 SGDID:S000003423, Chr VII from 880420-882231, Genome Release 64-2-1, Verified ORF, ""High-affinity histidine permease;also involved in the transport of manganese ions""	Color2 [DarkGray]	1	4		12	20.5301	22.248	22.4302	16.037	17.8312	17.1575	15.5148	17.1226	16.0274	16.2606	17.4196	16.9016	19.3595	18.6781	18.957
+	3.02145	3.72576	YFL014W	P22943	HSP12 SGDID:S000001880, Chr VI from 107256-107585, Genome Release 64-2-1, Verified ORF, ""Plasma membrane protein involved in maintaining membrane organization;involved in maintaining organization during stress conditions;induced by heat shock, oxidative stress, osmostress, stationary phase, glucose depletion, oleate and alcohol;protein abundance increased in response to DNA replication stress and dietary restriction;regulated by the HOG and Ras-Pka pathways;required for dietary restriction-induced lifespan extension""	Color2 [DarkGray]	1	4		9	20.5282	21.3949	21.9016	17.3038	17.5306	17.813	19.1484	16.7247	17.299	18.4643	16.5343	17.713	25.7378	25.5028	24.9423
+	2.67236	2.98851	YBR287W	P38355	YBR287W SGDID:S000000491, Chr II from 776571-777854, Genome Release 64-2-1, Uncharacterized ORF, ""Protein of unknown function;green fluorescent protein (GFP)-fusion protein localizes to the ER;YBR287W is not an essential gene""	Color2 [DarkGray]	1	4		12	20.5214	21.0112	20.7544	17.1599	18.5227	17.6389	19.5631	17.9382	17.834	17.4164	16.2475	18.4633	19.196	19.0027	15.9056
+	1.1473	3.38518	YOR069W	Q92331	VPS5 SGDID:S000005595, Chr XV from 453768-455795, Genome Release 64-2-1, Verified ORF, ""Nexin-1 homolog;required for localizing membrane proteins from a prevacuolar/late endosomal compartment back to late Golgi;structural component of retromer membrane coat complex;forms a retromer subcomplex with Vps17p;required for recruiting the retromer complex to the endosome membranes;VPS5 has a paralog, YKR078W, that arose from the whole genome duplication""	Color2 [DarkGray]	1	4		11	20.5148	20.522	20.6426	14.8977	16.9409	19.6852	16.0331	15.4319	17.0771	18.4862	19.2706	17.4027	19.6862	18.3379	19.2629
+	1.53862	2.97133	YOL152W	Q12333	FRE7 SGDID:S000005512, Chr XV from 40748-42610, Genome Release 64-2-1, Verified ORF, ""Putative ferric reductase with similarity to Fre2p;expression induced by low copper levels""	Color2 [DarkGray]	1	4		11	20.5122	23.0025	20.3632	18.3871	18.7102	17.8667	16.3815	16.1789	15.1956	16.1655	17.2816	18.7725	18.091	17.4487	17.934
+	2.43488	3.13235	YKL203C	P32600	TOR2 SGDID:S000001686, Chr XI from 63359-55935, Genome Release 64-2-1, reverse complement, Verified ORF, ""PIK-related protein kinase and rapamycin target;subunit of TORC1, a complex that regulates growth in response to nutrients and TORC2, a complex that regulates cell-cycle dependent polarization of the actin cytoskeleton;involved in meiosis;TOR2 has a paralog, TOR1, that arose from the whole genome duplication""	Color2 [DarkGray]	1	4		12	20.5111	20.5637	20.7548	16.4666	17.8808	18.0852	17.2938	18.6029	16.6519	17.9587	16.6385	18.3325	18.5373	18.7092	17.1873
+	2.38655	3.28947	YOL060C	Q12296	MAM3 SGDID:S000005421, Chr XV from 216137-214017, Genome Release 64-2-1, reverse complement, Verified ORF, ""Protein required for normal mitochondrial morphology;has similarity to hemolysins""	Color2 [DarkGray]	1	4		12	20.4913	20.7294	20.0529	16.1178	17.4542	17.8332	17.7737	17.5152	16.258	16.5123	18.7923	17.9636	18.9554	19.1138	18.1267
+	1.5121	3.67358	YGR077C	P53248	PEX8 SGDID:S000003309, Chr VII from 639513-637744, Genome Release 64-2-1, reverse complement, Verified ORF, ""Intraperoxisomal organizer of the peroxisomal import machinery;organizes the formation of the importomer complex, bridging the docking complex with the RING finger complex;tightly associated with the lumenal face of the peroxisomal membrane;essential for peroxisome biogenesis;binds PTS1-signal receptor Pex5p, and PTS2-signal receptor Pex7p""	Color2 [DarkGray]	1	4		12	20.4856	21.3883	21.1641	15.5194	17.2102	19.2877	17.1828	17.9048	15.8157	18.1243	18.5886	17.8924	16.8154	18.3705	18.0196
+	3.03788	2.92637	YKL098W	P34246	MTC2 SGDID:S000001581, Chr XI from 256770-257843, Genome Release 64-2-1, Verified ORF, ""Protein of unknown function;mtc2 is synthetically sick with cdc13-1""	Color2 [DarkGray]	1	4		12	20.3671	20.6596	21.1264	17.3064	17.9439	18.1236	20.0905	17.4192	17.1221	17.7783	18.6094	17.7517	18.8197	17.2003	19.6654
+	1.75157	2.1844	YNL095C	P53932	YNL095C SGDID:S000005039, Chr XIV from 446840-444912, Genome Release 64-2-1, reverse complement, Uncharacterized ORF, ""Putative protein of unknown function;predicted to contain a transmembrane domain;not an essential gene;YNL095C has a paralog, ECM3, that arose from the whole genome duplication""	Color2 [DarkGray]	1	4		12	20.3489	20.4111	20.9535	17.8706	17.8471	19.4426	15.7534	15.4774	17.0856	18.4695	17.7092	18.2564	17.4059	18.9695	17.2926
+	1.89298	2.97606	YDR081C	P32896	PDC2 SGDID:S000002488, Chr IV from 610081-607304, Genome Release 64-2-1, reverse complement, Verified ORF, ""Transcription factor for thiamine-regulated genes;required for expression of the two isoforms of pyruvate decarboxylase (PDC1 and PDC5) along with thiamine biosynthetic genes;binds a DNA sequence in the PDC5 promoter;mutant fails to grow on 2% glucose and thus is scored as inviable under standard conditions""	Color2 [DarkGray]	1	4		12	20.3325	21.1762	20.5437	16.5078	17.8913	18.7251	16.625	18.7181	17.6787	17.0965	17.9205	18.5967	17.806	16.7923	17.5778
+	1.11686	4.36234	YNL263C	P53845	YIF1 SGDID:S000005207, Chr XIV from 147840-146896, Genome Release 64-2-1, reverse complement, Verified ORF, ""Integral membrane protein;required for the fusion of ER-derived COPII transport vesicles with the Golgi;interacts with Yip1p and Yos1p;localizes to the Golgi, the ER, and COPII vesicles;homolog of human YIPF3""	Color2 [DarkGray]	1	4		12	23.8953	23.5074	19.4106	16.5604	16.9755	20.1903	17.6031	18.1634	17.7729	16.9746	14.7604	17.1717	15.7852	17.5966	17.6045
+	1.15634	6.93456	YMR050C	Q04670	YMR050C SGDID:S000004653, Chr XIII from 377019-373057,378325-377021, Genome Release 64-2-1, reverse complement, transposable_element_gene, ""Retrotransposon TYA Gag and TYB Pol genes;transcribed/translated as one unit;polyprotein is processed to make a nucleocapsid-like protein (Gag), reverse transcriptase (RT), protease (PR), and integrase (IN);similar to retroviral genes""	Color2 [DarkGray]	1	4		12	27.1182	18.8131	27.0487	16.4042	17.3151	18.4571	27.224	17.2046	16.4478	16.0816	17.2028	17.1389	18.5937	18.1131	18.8208
+	1.30525	3.59903	YER164W	P32657	CHD1 SGDID:S000000966, Chr V from 505392-509798, Genome Release 64-2-1, Verified ORF, ""Chromatin remodeler that regulates various aspects of transcription;acts in in conjunction with Isw1b to regulate chromatin structure and maintain chromatin integrity during transcription elongation by RNAP II by preventing trans-histone exchange over coding regions;contains a chromo domain, a helicase domain and a DNA-binding domain;component of both the SAGA and SLIK complexes""	Color2 [DarkGray]	1	4		11	22.9655	19.5229	22.8476	17.1397	18.0866	19.3127	16.7166	16.9262	20.5763	17.4221	18.7857	17.1283	18.2743	18.0644	19.5971
+	1.17167	3.18423	YLR430W	Q00416	SEN1 SGDID:S000004422, Chr XII from 993434-1000129, Genome Release 64-2-1, Verified ORF, ""Presumed helicase and subunit of the Nrd1 complex (Nrd1p-Nab3p-Sen1p);complex interacts with the exosome to mediate 3' end formation of some mRNAs, snRNAs, snoRNAs, and CUTs;has a separate role in coordinating DNA replication with transcription, by associating with moving replication forks and preventing errors that occur when forks encounter transcribed regions;homolog of Senataxin, which is implicated in Ataxia-Oculomotor Apraxia 2 and a dominant form of ALS""	Color2 [DarkGray]	1	4		11	22.0592	18.3234	22.0186	18.2305	17.4258	17.1922	16.5512	17.4189	20.9535	17.2464	17.5686	18.549	18.0262	17.7583	18.2825
+	1.20388	3.04527	YDR301W	Q06632	CFT1 SGDID:S000002709, Chr IV from 1063352-1067425, Genome Release 64-2-1, Verified ORF, ""RNA-binding subunit of the mRNA cleavage and polyadenylation factor;involved in poly(A) site recognition and required for both pre-mRNA cleavage and polyadenylation, 51% sequence similarity with mammalian AAUAA-binding subunit of CPSF""	Color2 [DarkGray]	1	4		9	21.3945	18.51	21.8392	16.7536	18.644	17.2103	17.5008	19.8023	19.8739	18.8079	17.02	17.4223	18.333	17.1082	18.0165
+	1.59979	1.79408	YDL148C	Q99207	NOP14 SGDID:S000002307, Chr IV from 190586-188154, Genome Release 64-2-1, reverse complement, Verified ORF, ""Nucleolar protein;forms a complex with Noc4p that mediates maturation and nuclear export of 40S ribosomal subunits;also present in the small subunit processome complex, which is required for processing of pre-18S rRNA""	Color2 [DarkGray]	1	4		12	20.0794	18.613	20.1119	17.8764	18.0102	17.5355	20.3488	18.2115	18.6409	17.0235	18.9231	17.4663	16.8942	17.0899	16.7097
+	1.75032	3.84889	YGL198W	P53093	YIP4 SGDID:S000003166, Chr VII from 123591-124298, Genome Release 64-2-1, Verified ORF, ""Protein that interacts with Rab GTPases;localized to late Golgi vesicles;computational analysis of large-scale protein-protein interaction data suggests a possible role in vesicle-mediated transport""	Color2 [DarkGray]	1	4		12	22.6611	19.7494	22.5845	17.3566	17.8646	18.2273	15.795	17.986	20.6046	18.3584	18.0392	16.9974	18.8677	18.5961	19.6797
+	1.37253	3.55694	YGL006W	P38929	PMC1 SGDID:S000002974, Chr VII from 485921-489442, Genome Release 64-2-1, Verified ORF, ""Vacuolar Ca2+ ATPase involved in depleting cytosol of Ca2+ ions;prevents growth inhibition by activation of calcineurin in the presence of elevated concentrations of calcium;similar to mammalian PMCA1a""	Color2 [DarkGray]	1	4		12	22.3512	19.0706	22.2443	17.9086	16.6086	18.4781	16.9822	16.9561	16.4257	16.6	18.9562	18.115	17.6962	18.8697	19.2385
+	1.47874	3.5396	YDL167C	P32770	NRP1 SGDID:S000002326, Chr IV from 163154-160995, Genome Release 64-2-1, reverse complement, Verified ORF, ""Putative RNA binding protein of unknown function;localizes to stress granules induced by glucose deprivation;predicted to be involved in ribosome biogenesis""	Color2 [DarkGray]	1	4		11	21.7098	20.1272	21.5418	16.423	16.7822	19.5548	16.0121	19.7818	18.0804	16.3073	16.9961	18.3045	17.3539	17.6656	17.6599
+	1.4158	2.95911	YGR271W	P53327	SLH1 SGDID:S000003503, Chr VII from 1031791-1037694, Genome Release 64-2-1, Verified ORF, ""Putative RNA helicase related to Ski2p;involved in translation inhibition of non-poly(A) mRNAs;required for repressing propagation of dsRNA viruses""	Color2 [DarkGray]	1	4		12	21.5456	18.4682	20.9787	17.7821	16.9849	17.3483	16.4156	17.6446	19.4915	17.0983	18.8563	18.8243	17.1934	17.2448	17.4126
+	1.13206	2.81653	YER176W	P32644	ECM32 SGDID:S000000978, Chr V from 541690-545055, Genome Release 64-2-1, Verified ORF, ""DNA dependent ATPase/DNA helicase;helicase belonging to the Dna2p- and Nam7p-like family of helicases that is involved in modulating translation termination;interacts with the translation termination factors, localized to polysomes""	Color2 [DarkGray]	1	4		10	21.524	18.773	22.0523	16.947	18.9531	17.9995	16.6182	17.562	18.915	17.1245	15.9191	17.8835	17.9064	16.1017	16.8904
+	2.22206	2.37812	YJL207C	P39526	LAA1 SGDID:S000003743, Chr X from 47433-41389, Genome Release 64-2-1, reverse complement, Verified ORF, ""AP-1 accessory protein;colocalizes with clathrin to the late-Golgi apparatus;involved in TGN-endosome transport;physically interacts with AP-1;similar to the mammalian p200;may interact with ribosomes;YJL207C is a non-essential gene""	Color2 [DarkGray]	1	4		12	20.542	19.6415	20.0426	18.1388	17.9757	16.9773	16.4882	16.1084	17.3451	18.1638	17.6049	20.0746	18.6126	17.6456	17.9209
+	1.19377	3.04784	YDL019C	Q12451	OSH2 SGDID:S000002177, Chr IV from 421514-417663, Genome Release 64-2-1, reverse complement, Verified ORF, ""Member of an oxysterol-binding protein family with seven members;in S. cerevisiae, family members have overlapping, redundant functions in sterol metabolism and collectively perform a function essential for viability;OSH2 has a paralog, SWH1, that arose from the whole genome duplication""	Color2 [DarkGray]	1	4		8	20.4257	18.3256	21.8325	15.9235	17.469	18.0478	16.393	17.5302	17.2643	20.7231	16.5351	20.1597	20.0442	18.3455	18.0429
+	1.87643	2.72037	YBR208C	P32528	DUR1,2 SGDID:S000000412, Chr II from 642210-636703, Genome Release 64-2-1, reverse complement, Verified ORF, ""Urea amidolyase;contains both urea carboxylase and allophanate hydrolase activities, degrades urea to CO2 and NH3;expression sensitive to nitrogen catabolite repression and induced by allophanate, an intermediate in allantoin degradation;protein abundance increases in response to DNA replication stress""	Color2 [DarkGray]	1	4		10	20.1864	19.2672	20.1614	16.3391	16.8736	18.2412	16.7897	17.471	18.0487	19.0106	17.4563	17.3609	19.2476	20.0625	18.7023
+	1.38455	2.064	YOR371C	Q08886	GPB1 SGDID:S000005898, Chr XV from 1034182-1031489, Genome Release 64-2-1, reverse complement, Verified ORF, ""Multistep regulator of cAMP-PKA signaling;inhibits PKA downstream of Gpa2p and Cyr1p, thereby increasing cAMP dependency;promotes ubiquitin-dependent proteolysis of Ira2p;regulated by G-alpha protein Gpa2p;GPB1 has a paralog, GPB2, that arose from the whole genome duplication""	Color2 [DarkGray]	1	4		12	19.3444	18.8322	19.5277	15.9515	18.2349	17.3259	16.9413	15.4334	17.354	17.9318	18.9216	17.3941	18.9954	18.15	18.1351
+	1.3741	2.63129	YLL036C	P32523	PRP19 SGDID:S000003959, Chr XII from 68256-66745, Genome Release 64-2-1, reverse complement, Verified ORF, ""Splicing factor associated with the spliceosome;contains a U-box, a motif found in a class of ubiquitin ligases, and a WD40 domain;relocalizes to the cytosol in response to hypoxia""	Color2 [DarkGray]	1	4		12	18.8055	20.7295	20.0357	15.8449	18.0526	17.7794	16.3233	18.4582	20.3244	17.0411	17.4527	16.4877	18.1619	18.6703	18.0358
+	1.65929	2.74213	YMR196W	Q04336	YMR196W SGDID:S000004809, Chr XIII from 655076-658342, Genome Release 64-2-1, Uncharacterized ORF, ""Putative protein of unknown function;green fluorescent protein (GFP)-fusion protein localizes to the cytoplasm;YMR196W is not an essential gene""	Color2 [DarkGray]	1	4		3	20.5615	18.1568	19.7862	16.2639	16.9094	17.1049	21.5251	21.1485	19.8098	22.7179	20.6339	25.7586	22.6155	23.2538	22.8127
+	1.38935	0.856244	YDL190C	P54860	UFD2 SGDID:S000002349, Chr IV from 121592-118707, Genome Release 64-2-1, reverse complement, Verified ORF, ""Ubiquitin chain assembly factor (E4);cooperates with a ubiquitin-activating enzyme (E1), a ubiquitin-conjugating enzyme (E2), and a ubiquitin protein ligase (E3) to conjugate ubiquitin to substrates;also functions as an E3""	Color2 [DarkGray]	1	4		12	19.625	18.9938	19.1329	18.2607	18.1082	18.814	18.0344	17.6643	17.815	17.5241	19.932	17.9082	18.6808	17.8921	18.9741
+	2.86422	3.05436	YEL020C	P39994	YEL020C SGDID:S000000746, Chr V from 120299-118617, Genome Release 64-2-1, reverse complement, Uncharacterized ORF, ""Protein of unknown function with low sequence identity to Pdc1p;mRNA identified as translated by ribosome profiling data""	Color2 [DarkGray]	1	4		10	20.9691	19.8088	20.4132	17.6882	17.0341	17.3058	15.6071	17.9303	17.4559	17.6458	17.6694	16.8038	20.8279	19.4278	20.6862
+	1.37169	1.64175	YDL137W	P19146	ARF2 SGDID:S000002296, Chr IV from 216529-217074, Genome Release 64-2-1, Verified ORF, ""ADP-ribosylation factor;GTPase of the Ras superfamily involved in regulation of coated formation vesicles in intracellular trafficking within the Golgi;ARF2 has a paralog, ARF1, that arose from the whole genome duplication""	Color2 [DarkGray]	1	4		10	19.8049	18.2166	18.5162	17.3498	16.6743	17.5884	16.2337	23.489	17.466	17.3019	17.0601	17.6815	24.6121	24.0253	24.301
+	1.94009	1.61747	YIL035C	P15790	CKA1 SGDID:S000001297, Chr IX from 288908-287790, Genome Release 64-2-1, reverse complement, Verified ORF, ""Alpha catalytic subunit of casein kinase 2 (CK2);a Ser/Thr protein kinase with roles in cell growth and proliferation;CK2, comprised of CKA1, CKA2, CKB1 and CKB2, has many substrates including transcription factors and all RNA polymerases;regulates Fkh1p-mediated donor preference during mating-type switching""	Color2 [DarkGray]	1	4		12	19.4409	19.4347	19.49	18.4929	17.2305	17.7896	22.2531	18.3165	22.5133	17.4884	18.5711	17.6375	17.3964	18.2428	17.0638
+	1.50696	2.47741	YJR104C	P00445	SOD1 SGDID:S000003865, Chr X from 623014-622550, Genome Release 64-2-1, reverse complement, Verified ORF, ""Cytosolic copper-zinc superoxide dismutase;detoxifies superoxide;stabilizes Yck1p and Yck2p kinases in glucose to repress respiration;phosphorylated by Dun1p and enters the nucleus under oxidative stress to promote transcription of stress response genes;human ortholog implicated in ALS;abundance increases under DNA replication stress and during exposure to boric acid;localization of a fraction to the mitochondrial intermembrane space is modulated by the MICOS complex""	Color2 [DarkGray]	1	4		8	19.7964	19.0928	19.2756	15.5763	17.0636	18.0928	18.3934	18.1062	17.8448	21.8095	24.2622	23.2083	26.1132	26.8095	26.0609
+	1.36352	1.80563	YLL010C	Q07800	PSR1 SGDID:S000003933, Chr XII from 130613-129330, Genome Release 64-2-1, reverse complement, Verified ORF, ""Plasma membrane associated protein phosphatase;involved in the general stress response;required along with binding partner Whi2p for full activation of STRE-mediated gene expression, possibly through dephosphorylation of Msn2p;PSR1 has a paralog, PSR2, that arose from the whole genome duplication""	Color2 [DarkGray]	1	4		12	18.662	19.2588	20.0618	16.5899	18.045	17.9308	21.1225	17.6285	17.274	19.6802	18.1708	18.7078	17.3541	17.0053	17.6368
+	1.95872	2.41357	YER068W	P34909	MOT2 SGDID:S000000870, Chr V from 293050-294813, Genome Release 64-2-1, Verified ORF, ""Ubiquitin-protein ligase subunit of the CCR4-NOT complex;with Ubc4p, ubiquitinates nascent polypeptide-associated complex subunits and histone demethyase Jhd2p;CCR4-NOT has roles in transcription regulation, mRNA degradation, and post-transcriptional modifications;regulates levels of DNA Polymerase-{alpha} to promote efficient and accurate DNA replication""	Color2 [DarkGray]	1	4		11	19.1192	19.4072	19.9746	16.1432	17.4407	17.6764	18.3171	17.3641	16.603	19.9559	19.4608	16.3672	19.4206	17.7384	17.965
+	1.92837	1.33769	YGR220C	P31334	MRPL9 SGDID:S000003452, Chr VII from 936883-936074, Genome Release 64-2-1, reverse complement, Verified ORF, ""Mitochondrial ribosomal protein of the large subunit""	Color2 [DarkGray]	1	4		9	19.6762	19.3945	19.3861	17.5724	18.4903	18.3811	18.2899	21.2944	21.057	21.7763	18.4977	20.8156	19.7849	17.7546	17.1686
+	1.30766	1.36324	YDL193W	Q12063	NUS1 SGDID:S000002352, Chr IV from 114672-115799, Genome Release 64-2-1, Verified ORF, ""Putative prenyltransferase;required for cell viability;proposed to be involved in protein trafficking because tet-repressible mutant shows accumulation of hypoglycosylated forms of CPY""	Color2 [DarkGray]	1	4		11	18.1241	18.7183	19.645	17.0918	17.501	17.8049	20.0904	20.4466	17.7086	18.5983	20.752	16.5558	17.789	18.4064	17.4878
+	2.12134	1.19641	YMR149W	Q02795	SWP1 SGDID:S000004757, Chr XIII from 560996-561856, Genome Release 64-2-1, Verified ORF, ""Delta subunit of the oligosaccharyl transferase glycoprotein complex;complex is required for N-linked glycosylation of proteins in the endoplasmic reticulum""	Color2 [DarkGray]	1	4		10	18.5506	19.225	19.1288	17.9822	17.5865	17.7464	20.5039	20.3238	18.6136	18.5171	18.5245	18.5764	20.2966	16.7243	20.4767
+	1.1783	1.72073	YOR261C	Q08723	RPN8 SGDID:S000005787, Chr XV from 816931-815915, Genome Release 64-2-1, reverse complement, Verified ORF, ""Essential non-ATPase regulatory subunit of the 26S proteasome;has similarity to the human p40 proteasomal subunit and to another S. cerevisiae regulatory subunit, Rpn11p""	Color2 [DarkGray]	1	4		9	18.5559	18.6054	19.7442	16.383	18.3138	17.0464	19.9011	20.4496	16.9169	19.6383	16.6897	17.1167	23.6118	20.2087	23.2976
+	2.1869	1.11103	YLR144C	Q12168	ACF2 SGDID:S000004134, Chr XII from 432016-429677, Genome Release 64-2-1, reverse complement, Verified ORF, ""Intracellular beta-1,3-endoglucanase;expression is induced during sporulation;may have a role in cortical actin cytoskeleton assembly;protein abundance increases in response to DNA replication stress""	Color2 [DarkGray]	1	4		11	19.06	18.5668	19.2154	17.6935	17.8252	17.9903	19.28	19.1267	19.8786	19.1263	17.5803	19.8687	16.7443	17.7077	18.8835
+	1.20584	1.60216	YMR214W	P25303	SCJ1 SGDID:S000004827, Chr XIII from 695350-696483, Genome Release 64-2-1, Verified ORF, ""One of several homologs of bacterial chaperone DnaJ;located in the ER lumen where it cooperates with Kar2p to mediate maturation of proteins""	Color2 [DarkGray]	1	4		11	18.0789	19.1759	19.2263	16.2449	17.8853	17.5444	17.7299	18.1041	20.182	19.1312	19.4026	17.8782	17.2691	18.7477	18.6652
+	1.39928	1.3842	YIL136W	P16547	OM45 SGDID:S000001398, Chr IX from 93619-94800, Genome Release 64-2-1, Verified ORF, ""Mitochondrial outer membrane protein of unknown function;major constituent of the outer membrane, located on the outer (cytosolic) face;interacts with porin (Por1p) and with Om14p;imported via the presequence pathway involving the TOM and TIM23 complexes, then assembled in the outer membrane by Mim1p;protein abundance increases in response to DNA replication stress""	Color2 [DarkGray]	1	4		8	18.7175	19.648	20.2063	17.9564	18.4485	18.0143	17.0889	19.512	17.6632	23.9588	24.076	22.6517	27.9684	27.9033	28.0178
+	2.33317	2.42656	YDR178W	P37298	SDH4 SGDID:S000002585, Chr IV from 817950-818495, Genome Release 64-2-1, Verified ORF, ""Membrane anchor subunit of succinate dehydrogenase (SDH);involved in coupling the oxidation of succinate to the transfer of electrons to ubiquinone as part of the TCA cycle and the mitochondrial respiratory chain;has similarity to human SDH subunit D (SDHD), which is implicated in paraganglioma""	Color2 [DarkGray]	1	4		8	20.0246	19.3562	18.8656	16.4769	17.3234	17.1664	18.753	19.3105	16.4803	22.1654	22.321	22.1585	24.7695	24.6443	24.5847
+	1.51866	1.6967	YDR347W	P10662	MRP1 SGDID:S000002755, Chr IV from 1169178-1170143, Genome Release 64-2-1, Verified ORF, ""Mitochondrial ribosomal protein of the small subunit;MRP1 exhibits genetic interactions with PET122, encoding a COX3-specific translational activator, and with PET123, encoding a small subunit mitochondrial ribosomal protein""	Color2 [DarkGray]	1	4		9	19.1319	19.1462	20.0287	18.1106	16.8961	18.2102	17.4228	17.6637	17.1386	17.8006	18.3915	18.0315	20.2619	20.8636	20.2889
+	1.92743	1.83253	YMR031C	Q05050	EIS1 SGDID:S000004633, Chr XIII from 334743-332212, Genome Release 64-2-1, reverse complement, Verified ORF, ""Component of the eisosome required for proper eisosome assembly;similar to Uso1p;authentic, non-tagged protein is detected in a phosphorylated state in highly purified mitochondria in high-throughput studies;protein increases in abundance and relocalizes from plasma membrane to cytoplasm upon DNA replication stress;EIS1 has a paralog, YKL050C, that arose from the whole genome duplication""	Color2 [DarkGray]	1	4		7	17.9825	18.732	19.2859	16.4774	17.0293	16.9962	16.74	24.6131	19.1573	21.1604	21.9186	20.8247	23.8339	23.6872	23.5133
+	1.85407	1.58177	YDL125C	Q04344	HNT1 SGDID:S000002283, Chr IV from 239398-239019,239606-239510, Genome Release 64-2-1, reverse complement, Verified ORF, ""Adenosine 5'-monophosphoramidase;interacts physically and genetically with Kin28p, a CDK and TFIIK subunit, and genetically with CAK1;member of the histidine triad (HIT) superfamily of nucleotide-binding proteins and similar to Hint;protein abundance increases in response to DNA replication stress""	Color2 [DarkGray]	1	4		8	20.0069	19.9335	19.6086	18.0092	17.8177	18.9768	16.326	18.8595	17.8973	19.8378	20.2565	18.8337	19.9429	21.0329	21.2332
+	1.25658	1.33973	YBR035C	P38075	PDX3 SGDID:S000000239, Chr II from 306955-306269, Genome Release 64-2-1, reverse complement, Verified ORF, ""Pyridoxine (pyridoxamine) phosphate oxidase;has homologs in E. coli and Myxococcus xanthus;transcription is under the general control of nitrogen metabolism""	Color2 [DarkGray]	1	4		9	19.0781	18.645	20.1034	17.6887	17.6792	18.4395	17.6716	16.5656	18.3483	21.421	20.0144	20.8084	21.0585	22.8323	21.8974
+	1.91046	2.81541	YJR105W	P47143	ADO1 SGDID:S000003866, Chr X from 623581-624603, Genome Release 64-2-1, Verified ORF, ""Adenosine kinase;required for the utilization of S-adenosylmethionine (AdoMet);may be involved in recycling adenosine produced through the methyl cycle""	Color2 [DarkGray]	1	4		9	19.0656	19.1197	20.6272	16.4731	16.3108	17.5824	15.0927	17.7154	17.7769	24.8794	24.565	23.8601	26.0259	26.4472	26.3407
+	1.36324	2.613	YDR155C	P14832	CPR1 SGDID:S000002562, Chr IV from 769000-768512, Genome Release 64-2-1, reverse complement, Verified ORF, ""Cytoplasmic peptidyl-prolyl cis-trans isomerase (cyclophilin);catalyzes the cis-trans isomerization of peptide bonds N-terminal to proline residues;binds the drug cyclosporin A;N-terminally propionylated in vivo;protein abundance increases in response to DNA replication stress""	Color2 [DarkGray]	1	4		9	19.8575	19.6689	19.358	16.766	18.6548	15.6247	18.3788	18.3071	17.9728	23.9167	23.2761	20.9996	27.9518	27.8585	27.9371
+	2.87168	1.53697	YHR096C	P38695	HXT5 SGDID:S000001138, Chr VIII from 296447-294669, Genome Release 64-2-1, reverse complement, Verified ORF, ""Hexose transporter with moderate affinity for glucose;induced in the presence of non-fermentable carbon sources, induced by a decrease in growth rate, contains an extended N-terminal domain relative to other HXTs;HXT5 has a paralog, HXT3, that arose from the whole genome duplication""	Color2 [DarkGray]	1	4		10	19.032	18.7321	18.8868	17.1824	17.1663	17.6912	16.5059	18.8614	18.3227	23.4677	16.0342	24.6617	25.1035	24.9986	24.904
+	2.0006	2.22248	YER003C	P29952	PMI40 SGDID:S000000805, Chr V from 158994-157736,159118-159088, Genome Release 64-2-1, reverse complement, Verified ORF, ""Mannose-6-phosphate isomerase;catalyzes the interconversion of fructose-6-P and mannose-6-P;required for early steps in protein mannosylation""	Color2 [DarkGray]	1	4		9	18.9424	19.9814	19.5683	16.5283	17.5657	17.7306	15.7599	17.4223	16.5113	22.6775	22.3841	21.8933	22.9299	22.5235	22.6807
+	1.20704	1.56483	YBR177C	P38295	EHT1 SGDID:S000000381, Chr II from 586162-584807, Genome Release 64-2-1, reverse complement, Verified ORF, ""Acyl-coenzymeA:ethanol O-acyltransferase;plays a minor role in medium-chain fatty acid ethyl ester biosynthesis;possesses short-chain esterase activity;localizes to lipid particles and the mitochondrial outer membrane;EHT1 has a paralog, EEB1, that arose from the whole genome duplication""	Color2 [DarkGray]	1	4		10	18.5109	19.0273	19.4296	17.6243	16.391	18.258	17.8607	18.4818	16.8539	21.7911	21.3754	18.0898	20.5623	18.133	20.8819
+	1.2981	1.80487	YPL203W	P06245	TPK2 SGDID:S000006124, Chr XVI from 166256-167398, Genome Release 64-2-1, Verified ORF, ""cAMP-dependent protein kinase catalytic subunit;promotes vegetative growth in response to nutrients via the Ras-cAMP signaling pathway;partially redundant with Tpk1p and Tpk3p;localizes to P-bodies during stationary phase;relocalizes to the cytosol in response to hypoxia""	Color2 [DarkGray]	1	4		12	19.5037	18.4456	18.2501	15.9219	17.6751	17.1879	16.021	17.3763	17.4906	21.0656	18.0548	19.0797	21.3112	21.75	20.275
+	1.23595	1.41333	YJL217W	P40893	REE1 SGDID:S000003753, Chr X from 23133-23729, Genome Release 64-2-1, Verified ORF, ""Cytoplasmic protein involved in the regulation of enolase (ENO1);mRNA expression is induced by calcium shortage, copper deficiency (via Mac1p) and the presence of galactose (via Gal4p);mRNA expression is also regulated by the cell cycle""	Color2 [DarkGray]	1	4		10	18.8765	18.1354	19.7701	17.5675	17.0478	17.9267	18.138	18.5313	18.1621	20.2439	18.7269	20.2802	23.402	23.2438	23.7951
+	1.78823	1.59497	YKL151C	P36059	YKL151C SGDID:S000001634, Chr XI from 165930-164917, Genome Release 64-2-1, reverse complement, Verified ORF, ""NADHX dehydratase;converts (S)-NADHX to NADH in an ATP-dependent manner;homologous to Carkd in mammals, and the C-terminal domain of YjeF in E.coli;enzyme is widespread in eukaryotes, prokaryotes and archaea;YKL151C promoter contains STREs (stress response elements) and expression is induced by heat shock or methyl methanesulfonate;green fluorescent protein (GFP)-fusion protein localizes to the cytoplasm;protein abundance increases in response to DNA replication stress""	Color2 [DarkGray]	1	4		9	18.9043	18.9933	19.3226	16.98	17.2329	18.2225	18.4952	17.5596	16.447	18.3446	19.851	19.8595	21.5986	21.3492	21.2407
+	1.93141	2.45116	YDR298C	P09457	ATP5 SGDID:S000002706, Chr IV from 1058814-1058176, Genome Release 64-2-1, reverse complement, Verified ORF, ""Subunit 5 of the stator stalk of mitochondrial F1F0 ATP synthase;F1F0 ATP synthase is a large, evolutionarily conserved enzyme complex required for ATP synthesis;homologous to bovine subunit OSCP (oligomycin sensitivity-conferring protein);phosphorylated""	Color2 [DarkGray]	1	4		10	19.5695	19.0345	18.268	15.6885	16.865	16.9651	18.2339	16.7721	18.6219	16.7437	19.5816	21.053	24.6607	24.2865	24.9153
+	1.34602	1.25898	YHR072W-A	Q6Q547	NOP10 SGDID:S000007455, Chr VIII from 241664-241840, Genome Release 64-2-1, Verified ORF, ""Subunit of box H/ACA snoRNP complex;required for pseudouridylation and processing of pre-18S rRNA""	Color2 [DarkGray]	1	4		11	18.8779	19.4607	18.6287	17.1616	18.4005	17.6282	16.6829	18.4586	17.0075	18.2155	22.1676	17.1511	22.3882	22.6167	22.6957
+	2.54053	2.34791	YJL068C	P40363	YJL068C SGDID:S000003604, Chr X from 313915-313016, Genome Release 64-2-1, reverse complement, Verified ORF, ""Esterase that can function as an S-formylglutathione hydrolase;non-essential intracellular esterase;may be involved in the detoxification of formaldehyde, which can be metabolized to S-formylglutathione;similar to human esterase D""	Color2 [DarkGray]	1	4		12	19.2083	19.9756	19.7823	16.7571	17.5172	17.6481	16.6566	19.1958	17.2219	17.5081	18.9141	16.3377	18.6494	20.9136	18.1377
+	1.47145	1.39848	YHR008C	P00447	SOD2 SGDID:S000001050, Chr VIII from 123590-122889, Genome Release 64-2-1, reverse complement, Verified ORF, ""Mitochondrial manganese superoxide dismutase;protects cells against oxygen toxicity;phosphorylated""	Color2 [DarkGray]	1	4		12	18.9285	17.9083	19.2366	16.9593	17.332	17.5866	17.4552	18.0128	16.0804	16.0705	17.4333	17.8167	24.512	24.1004	24.1093
+	2.07892	1.38771	YDR513W	P17695	GRX2 SGDID:S000002921, Chr IV from 1471017-1471448, Genome Release 64-2-1, Verified ORF, ""Cytoplasmic glutaredoxin;thioltransferase, glutathione-dependent disulfide oxidoreductase involved in maintaining redox state of target proteins, also exhibits glutathione peroxidase activity, expression induced in response to stress;GRX2 has two in-frame start codons resulting in a shorter isoform that is retained in the cytosol and a longer form translocated to the mitochondrial matrix;GRX2 has a paralog, GRX1, that arose from the whole genome duplication""	Color2 [DarkGray]	1	4		12	18.8087	18.7152	19.0802	16.9536	17.7045	17.783	17.5343	16.4898	18.8889	17.7915	17.374	17.7125	21.7732	21.236	21.4981
+	2.22226	1.42758	YPL222W	Q08968	FMP40 SGDID:S000006143, Chr XVI from 130162-132228, Genome Release 64-2-1, Uncharacterized ORF, ""Putative protein of unknown function;proposed to be involved in responding to environmental stresses;the authentic, non-tagged protein is detected in highly purified mitochondria in high-throughput studies""	Color2 [DarkGray]	1	4		12	19.0695	18.7222	19.2831	17.9408	17.6428	17.2085	18.301	17.4671	19.0535	17.7184	16.6551	18.4282	21.5789	20.9863	20.8834
+	1.31458	1.12095	YOR285W	Q12305	RDL1 SGDID:S000005811, Chr XV from 849635-850054, Genome Release 64-2-1, Verified ORF, ""Thiosulfate sulfurtransferase;contains a rhodanese-like domain;localized to the mitochondrial outer membrane;protein abundance increases in response to DNA replication stress;similar to the human TSTD gene""	Color2 [DarkGray]	1	4		12	19.0751	18.3919	19.1513	17.1301	17.9463	18.1791	17.4814	17.904	17.2838	17.9547	16.9343	16.7997	20.6382	19.5774	19.5328
+	1.74759	1.29184	YHR005C-A	P87108	TIM10 SGDID:S000003530, Chr VIII from 115901-115620, Genome Release 64-2-1, reverse complement, Verified ORF, ""Essential protein of the mitochondrial intermembrane space;forms a complex with Tim9p (TIM10 complex) that delivers hydrophobic proteins to the TIM22 complex for insertion into the inner membrane""	Color2 [DarkGray]	1	4		12	19.1875	18.1359	18.797	17.1733	17.6173	17.4542	18.5385	16.7305	17.7754	18.5291	17.3024	17.4767	19.5803	20.1106	19.3947
+	2.02132	1.78087	YOR163W	Q99321	DDP1 SGDID:S000005689, Chr XV from 642741-643307, Genome Release 64-2-1, Verified ORF, ""Polyphosphate phosphatase;hydrolyzes diphosphorylated inositol polyphosphates and diadenosine polyphosphates;high specificity for diadenosine hexa- and pentaphosphates;contains endopolyphosphatase activity with a high affinity for polyphosphates, an activity also observed for its human DIPP homologs;possesses mRNA decapping activity;nudix hydrolase family member;protein abundance increases in response to DNA replication stress""	Color2 [DarkGray]	1	4		12	19.8541	18.6392	18.873	17.4667	17.3731	17.1839	19.4417	17.5401	17.2761	18.3767	19.2114	18.984	21.0395	21.3097	21.2079
+	1.42164	1.38753	YPR062W	Q12178	FCY1 SGDID:S000006266, Chr XVI from 677165-677641, Genome Release 64-2-1, Verified ORF, ""Cytosine deaminase;zinc metalloenzyme that catalyzes the hydrolytic deamination of cytosine to uracil;of biomedical interest because it also catalyzes the deamination of 5-fluorocytosine (5FC) to form anticancer drug 5-fluorouracil (5FU)""	Color2 [DarkGray]	1	4		12	20.0362	18.8562	19.6674	17.7279	18.6981	17.9712	15.6581	16.9545	19.0962	16.3761	18.8419	17.8121	20.4578	20.2941	21.3552
+	2.51576	1.86249	YHR039C-A	P48836	VMA10 SGDID:S000002100, Chr VIII from 187514-187173,187679-187677, Genome Release 64-2-1, reverse complement, Verified ORF, ""Subunit G of the V1 peripheral membrane domain of V-ATPase;part of the electrogenic proton pump found throughout the endomembrane system;involved in vacuolar acidification;the V1 peripheral membrane domain of the vacuolar H+-ATPase (V-ATPase) has eight subunits""	Color2 [DarkGray]	1	4		12	19.4537	19.0141	19.4217	17.045	17.3456	17.9113	16.9169	18.3761	17.7809	15.9052	18.503	17.5388	23.9872	24.1487	24.0318
+	1.283	1.94346	YAL062W	P39708	GDH3 SGDID:S000000058, Chr I from 31567-32940, Genome Release 64-2-1, Verified ORF, ""NADP(+)-dependent glutamate dehydrogenase;synthesizes glutamate from ammonia and alpha-ketoglutarate;rate of alpha-ketoglutarate utilization differs from Gdh1p;expression regulated by nitrogen and carbon sources;GDH3 has a paralog, GDH1, that arose from the whole genome duplication""	Color2 [DarkGray]	1	4		12	17.321	17.8722	19.3693	16.9557	15.9902	15.7862	17.2459	16.2383	16.4114	16.6071	17.5832	16.8408	23.9448	22.1789	22.0529
+	1.53004	1.85969	YNL079C	P17536	TPM1 SGDID:S000005023, Chr XIV from 479165-478566, Genome Release 64-2-1, reverse complement, Verified ORF, ""Major isoform of tropomyosin;binds to and stabilizes actin cables and filaments, which direct polarized cell growth and the distribution of several organelles;acetylated by the NatB complex and acetylated form binds actin most efficiently;TPM1 has a paralog, TPM2, that arose from the whole genome duplication""	Color2 [DarkGray]	1	4		12	18.4836	19.0049	20.0875	17.8457	16.7982	17.3531	15.7074	16.7593	16.9351	17.4781	17.8755	18.4311	22.1964	21.2093	20.9556
+	1.39239	1.7599	YER024W	P40017	YAT2 SGDID:S000000826, Chr V from 202192-204963, Genome Release 64-2-1, Verified ORF, ""Carnitine acetyltransferase;has similarity to Yat1p, which is a carnitine acetyltransferase associated with the mitochondrial outer membrane""	Color2 [DarkGray]	1	4		12	18.2963	18.084	18.1086	15.4663	16.2626	17.4803	17.9169	17.4299	17.3282	17.9877	18.2646	17.4666	21.8554	20.0447	20.4705
+	2.42313	1.60747	YML004C	P50107	GLO1 SGDID:S000004463, Chr XIII from 262685-261705, Genome Release 64-2-1, reverse complement, Verified ORF, ""Monomeric glyoxalase I;catalyzes the detoxification of methylglyoxal (a by-product of glycolysis) via condensation with glutathione to produce S-D-lactoylglutathione;expression regulated by methylglyoxal levels and osmotic stress""	Color2 [DarkGray]	1	4		12	18.7349	18.8407	18.5934	16.6605	17.1396	17.5465	16.2466	17.0288	17.2483	15.4031	16.9883	17.2109	21.8192	21.0432	21.9526
+	1.48758	1.19384	YDR256C	P15202	CTA1 SGDID:S000002664, Chr IV from 969680-968133, Genome Release 64-2-1, reverse complement, Verified ORF, ""Catalase A;breaks down hydrogen peroxide in the peroxisomal matrix formed by acyl-CoA oxidase (Pox1p) during fatty acid beta-oxidation""	Color2 [DarkGray]	1	4		12	18.503	17.9665	19.1162	17.1448	17.1919	17.6675	15.258	19.5939	14.7261	19.4102	17.733	16.3077	20.7031	22.5461	20.441

### Sheet: S2.2-b-T-0h versus b-T-7.5h
Significant	-Log(P-value)	Difference	Accession SGD	Accession Uniprot	Description	Symbol color	Symbol type	Symbol size	Show label	Number Of Imputations	Abundance b-T0h-R1	Abundance b-T0h-R2	Abundance b-T0h-R3	Abundance b-T4h-R1	Abundance b-T4h-R2	Abundance b-T4h-R3	Abundance b-T7.5h-R1	Abundance b-T7.5h-R2	Abundance b-T7.5h-R3	Abundance b-T9h-R1	Abundance b-T9h-R2	Abundance b-T9h-R3	Abundance b-T24h-R1	Abundance b-T24h-R2	Abundance b-T24h-R3
	0.816895	-0.887375	YKL060C	P14540	FBA1 SGDID:S000001543, Chr XI from 327487-326408, Genome Release 64-2-1, reverse complement, Verified ORF, ""Fructose 1,6-bisphosphate aldolase;required for glycolysis and gluconeogenesis;catalyzes conversion of fructose 1,6 bisphosphate to glyceraldehyde-3-P and dihydroxyacetone-P;locates to mitochondrial outer surface upon oxidative stress;N-terminally propionylated in vivo""	Color2 [DarkGray]	1	4		0	23.6995	24.04	24.0334	26.2136	26.0776	25.8748	23.9534	24.8302	25.6513	26.7944	26.8248	27.184	29.0291	28.9311	29.0398
	0.0478539	-0.263109	YKR042W	P36135	UTH1 SGDID:S000001750, Chr XI from 519527-520624, Genome Release 64-2-1, Verified ORF, ""Mitochondrial inner membrane protein;role in mitophagy is disputed;implicated in cell wall biogenesis, the oxidative stress response, life span during starvation, and cell death;SUN family member;UTH1 has a paralog, NCA3, that arose from the whole genome duplication""	Color2 [DarkGray]	1	4		9	22.353	17.6452	23.3745	17.7378	20.0917	18.7938	20.8672	20.597	22.6978	17.2087	18.4301	15.6797	19.7215	18.4091	17.5085
	0.0653222	0.105191	YLR314C	P32457	CDC3 SGDID:S000004306, Chr XII from 764137-762575, Genome Release 64-2-1, reverse complement, Verified ORF, ""Component of the septin ring that is required for cytokinesis;septins are GTP-binding proteins that assemble with other septins into rod-like complexes that can associate with other rods to form filament polymers;septin rings at the mother-bud neck act as scaffolds for recruiting factors needed for cell division and as barriers to prevent diffusion of specific proteins between mother and daughter cells""	Color2 [DarkGray]	1	4		4	18.2387	19.8035	18.9359	18.3273	18.6546	20.1983	18.9879	19.4044	18.2703	19.7184	19.8358	20.0901	17.8322	19.6307	20.051
	0.157018	-0.473507	YJR076C	P32458	CDC11 SGDID:S000003837, Chr X from 576601-575354, Genome Release 64-2-1, reverse complement, Verified ORF, ""Component of the septin ring that is required for cytokinesis;septins are GTP-binding proteins that assemble into rod-like hetero-oligomers that can associate with other rods to form filaments;septin rings at the mother-bud neck act as scaffolds for recruiting cell division factors and as barriers to prevent diffusion of specific proteins between mother and daughter cells""	Color2 [DarkGray]	1	4		9	18.1451	17.291	18.5263	20.1425	17.8955	20.4174	16.3294	19.3858	19.6676	18.9659	16.3783	17.5655	17.4877	17.9737	18.0533
	0.45304	3.52636	YJL159W	P32478	HSP150 SGDID:S000003695, Chr X from 120449-121690, Genome Release 64-2-1, Verified ORF, ""O-mannosylated heat shock protein;secreted and covalently attached to the cell wall via beta-1,3-glucan and disulfide bridges;required for cell wall stability;induced by heat shock, oxidative stress, and nitrogen limitation;HSP150 has a paralog, PIR3, that arose from the whole genome duplication""	Color2 [DarkGray]	1	4		7	26.6524	25.4281	26.9629	17.9027	23.5852	23.3742	21.6004	17.7784	29.0854	17.0349	18.4243	28.4169	17.8199	17.7858	18.5398
	0.580533	2.55283	YKL096W	P28319	CWP1 SGDID:S000001579, Chr XI from 261132-261851, Genome Release 64-2-1, Verified ORF, ""Cell wall mannoprotein that localizes to birth scars of daughter cells;linked to a beta-1,3- and beta-1,6-glucan heteropolymer through a phosphodiester bond;required for propionic acid resistance""	Color2 [DarkGray]	1	4		1	26.4625	24.8045	26.5787	17.4908	20.0522	23.357	20.385	22.9667	26.8356	22.6263	20.4823	25.6455	23.1545	22.1098	21.5113
	0.724903	4.94481	YJR004C	P20840	SAG1 SGDID:S000003764, Chr X from 444861-442909, Genome Release 64-2-1, reverse complement, Verified ORF, ""Alpha-agglutinin of alpha-cells;binds to Aga1p during agglutination, N-terminal half is homologous to the immunoglobulin superfamily and contains binding site for a-agglutinin, C-terminal half is highly glycosylated and contains GPI anchor""	Color2 [DarkGray]	1	4		9	26.2428	21.9216	24.4692	17.2872	18.2556	22.219	16.9058	15.9361	24.9572	17.3107	16.9093	24.3912	19.0438	17.205	17.9211
	0.783532	1.94726	YMR307W	P22146	GAS1 SGDID:S000004924, Chr XIII from 887003-888682, Genome Release 64-2-1, Verified ORF, ""Beta-1,3-glucanosyltransferase;required for cell wall assembly and also has a role in transcriptional silencing;localizes to cell surface via a glycosylphosphatidylinositol (GPI) anchor;also found at nuclear periphery;genetic interactions with histone H3 lysine acetyltransferases GCN5 and SAS3 indicate previously unsuspected functions for Gas1 in DNA damage response and cell cycle regulation""	Color2 [DarkGray]	1	4		1	26.0231	24.3035	25.0015	20.1262	18.3569	19.8252	21.8183	22.4776	25.1904	22.7983	20.3789	23.8634	23.0436	22.2814	22.5043
	0.502683	4.19494	YJL158C	P47001	CIS3 SGDID:S000003694, Chr X from 122948-122265, Genome Release 64-2-1, reverse complement, Verified ORF, ""Mannose-containing glycoprotein constituent of the cell wall;member of the PIR (proteins with internal repeats) family""	Color2 [DarkGray]	1	4		10	25.4923	24.7994	25.5388	18.1879	17.0006	18.2643	17.5209	17.3626	28.3622	16.6741	16.8818	27.7937	18.3876	18.1511	16.2496
	0.829086	4.73148	YGR189C	P53301	CRH1 SGDID:S000003421, Chr VII from 878192-876669, Genome Release 64-2-1, reverse complement, Verified ORF, ""Chitin transglycosylase;functions in the transfer of chitin to beta(1-6) and beta(1-3) glucans in the cell wall;similar and functionally redundant to Utr2;localizes to sites of polarized growth;expression induced by cell wall stress""	Color2 [DarkGray]	1	4		9	24.7551	21.6157	23.9181	17.1345	16.661	20.1701	16.2961	16.1539	23.6445	17.9359	17.7722	22.9928	20.8035	18.6819	17.13
	0.449799	1.49966	YIL123W	P40472	SIM1 SGDID:S000001385, Chr IX from 128151-129581, Genome Release 64-2-1, Verified ORF, ""Protein of the SUN family (Sim1p, Uth1p, Nca3p, Sun4p);may participate in DNA replication;promoter contains SCB regulation box at -300 bp indicating that expression may be cell cycle-regulated;SIM1 has a paralog, SUN4, that arose from the whole genome duplication""	Color2 [DarkGray]	1	4		11	21.2911	18.6576	21.6897	18.7016	18.719	18.0242	17.8284	18.1227	21.1885	17.0581	17.9713	20.7952	17.8088	16.5915	17.7926
	0.74928	-1.33353	YDR032C	Q12335	PST2 SGDID:S000002439, Chr IV from 504695-504099, Genome Release 64-2-1, reverse complement, Verified ORF, ""Protein with similarity to a family of flavodoxin-like proteins;induced by oxidative stress in a Yap1p dependent manner;the authentic, non-tagged protein is detected in highly purified mitochondria in high-throughput studies;protein abundance increases in response to DNA replication stress;PST2 has a paralog, RFS1, that arose from the whole genome duplication""	Color2 [DarkGray]	1	4		5	19.6087	18.1084	19.9344	17.5007	16.9306	22.7471	20.457	21.6218	19.5732	22.6193	22.9768	22.8993	24.4077	23.282	23.358
	0.214757	0.39802	YIL162W	P00724	SUC2 SGDID:S000001424, Chr IX from 37385-38983, Genome Release 64-2-1, Verified ORF, ""Invertase;sucrose hydrolyzing enzyme;a secreted, glycosylated form is regulated by glucose repression, and an intracellular, nonglycosylated enzyme is produced constitutively""	Color2 [DarkGray]	1	4		12	17.6159	19.0822	17.5481	16.2058	16.6519	18.1081	17.5423	16.8665	18.6433	18.4887	16.6862	19.0269	20.1929	18.5885	20.1755
	0.518683	0.810437	YLR300W	P23776	EXG1 SGDID:S000004291, Chr XII from 728955-730301, Genome Release 64-2-1, Verified ORF, ""Major exo-1,3-beta-glucanase of the cell wall;involved in cell wall beta-glucan assembly;exists as three differentially glycosylated isoenzymes;EXG1 has a paralog, SPR1, that arose from the whole genome duplication""	Color2 [DarkGray]	1	4		12	18.5955	17.549	19.1573	17.629	18.0531	18.5821	18.0742	18.1684	16.6279	17.7181	16.9429	16.4162	18.7708	22.0062	22.1462
	0.317439	-0.171712	YMR205C	P16862	PFK2 SGDID:S000004818, Chr XIII from 674766-671887, Genome Release 64-2-1, reverse complement, Verified ORF, ""Beta subunit of heterooctameric phosphofructokinase;involved in glycolysis;indispensable for anaerobic growth;activated by fructose-2,6-bisphosphate and AMP;mutation inhibits glucose induction of cell cycle-related genes""	Color2 [DarkGray]	1	4		0	28.2922	27.8058	28.3225	28.3573	28.3471	28.2834	28.0698	28.2946	28.5713	27.9987	27.6187	28.0524	27.2056	27.1213	27.278
	1.04696	-0.570599	YCR012W	P00560	PGK1 SGDID:S000000605, Chr III from 137746-138996, Genome Release 64-2-1, Verified ORF, ""3-phosphoglycerate kinase;catalyzes transfer of high-energy phosphoryl groups from the acyl phosphate of 1,3-bisphosphoglycerate to ADP to produce ATP;key enzyme in glycolysis and gluconeogenesis""	Color2 [DarkGray]	1	4		0	24.6139	24.9638	25.1058	25.319	25.2725	26.1026	25.6097	25.7347	25.0509	27.858	28.0818	27.9749	30.3444	30.1722	30.1717
	0.504741	-0.355422	YOR335C	P40825	ALA1 SGDID:S000005862, Chr XV from 949109-946233, Genome Release 64-2-1, reverse complement, Verified ORF, ""Cytoplasmic and mitochondrial alanyl-tRNA synthetase;required for protein synthesis;point mutation (cdc64-1 allele) causes cell cycle arrest at G1;lethality of null mutation is functionally complemented by human homolog AARS;mutations in human homolog AARS are associated with autoimmune disease polymyositis/dermatomyositis""	Color2 [DarkGray]	1	4		0	24.497	24.5344	25.3517	25.1481	25.1526	25.8584	25.2436	24.8915	25.3143	24.5897	25.7769	24.6629	23.7288	23.6201	23.9817
	0.819289	0.466082	YGR094W	P07806	VAS1 SGDID:S000003326, Chr VII from 672186-675500, Genome Release 64-2-1, Verified ORF, ""Mitochondrial and cytoplasmic valyl-tRNA synthetase""	Color2 [DarkGray]	1	4		0	24.4291	23.9473	24.7384	25.0613	25.1368	25.8598	24.0616	23.6514	24.0036	23.9737	24.181	24.7811	24.11	23.6278	23.8828
	0.509132	1.06614	YER026C	P08456	CHO1 SGDID:S000000828, Chr V from 208474-207644, Genome Release 64-2-1, reverse complement, Verified ORF, ""Phosphatidylserine synthase;functions in phospholipid biosynthesis;catalyzes the reaction CDP-diaclyglycerol + L-serine = CMP + L-1-phosphatidylserine, transcriptionally repressed by myo-inositol and choline""	Color2 [DarkGray]	1	4		0	23.6274	20.7201	23.1059	20.5801	22.6891	22.69	21.0185	21.6423	21.5942	21.2334	21.8532	21.5788	21.481	19.8278	21.1555
	0.917242	-0.391469	YKL148C	Q00711	SDH1 SGDID:S000001631, Chr XI from 171129-169207, Genome Release 64-2-1, reverse complement, Verified ORF, ""Flavoprotein subunit of succinate dehydrogenase;couples the oxidation of succinate to the transfer of electrons to ubiquinone as part of the TCA cycle and the mitochondrial respiratory chain;FAD binding to Sdh1p is required for the assembly of the succinate dehydrogenase subunits;SDH1 has a paralog, YJL045W, that arose from the whole genome duplication""	Color2 [DarkGray]	1	4		0	23.5295	23.5386	23.6294	20.7446	23.0978	24.0305	24.1049	24.1994	23.5676	25.1927	25.2827	25.0687	27.7018	27.3554	27.3495
	0.938639	3.57147	YNR041C	P32378	COQ2 SGDID:S000005324, Chr XIV from 701659-700541, Genome Release 64-2-1, reverse complement, Verified ORF, ""Para hydroxybenzoate polyprenyl transferase;catalyzes the second step in ubiquinone (coenzyme Q) biosynthesis;human COQ2, mutations in which are implicated in an increased risk of mutiple-system atrophy, is able to complement a yeast coq2 null mutant""	Color2 [DarkGray]	1	4		5	22.1107	22.1677	21.873	17.0478	18.8379	19.4252	16.0542	17.441	21.9418	21.3141	21.3432	21.7049	20.6974	18.8375	17.5971
	0.708561	-1.04824	YCL064C	P25379	CHA1 SGDID:S000000569, Chr III from 16880-15798, Genome Release 64-2-1, reverse complement, Verified ORF, ""Catabolic L-serine (L-threonine) deaminase;catalyzes the degradation of both L-serine and L-threonine;required to use serine or threonine as the sole nitrogen source, transcriptionally induced by serine and threonine""	Color2 [DarkGray]	1	4		3	20.9853	21.3771	21.1031	23.896	23.957	24.3449	20.9977	22.3183	23.2942	22.0479	22.5749	22.6932	17.9296	17.2792	17.1755
	0.32735	1.40033	YNL177C	P53881	MRPL22 SGDID:S000005121, Chr XIV from 304615-303686, Genome Release 64-2-1, reverse complement, Verified ORF, ""Mitochondrial ribosomal protein of the large subunit""	Color2 [DarkGray]	1	4		7	20.2934	20.8012	20.846	17.261	17.2723	17.1723	21.1734	20.814	15.7522	17.1113	21.4038	20.2563	18.4543	17.7872	16.3185
	0.889872	-2.29016	YER080W	P40053	AIM9 SGDID:S000000882, Chr V from 319963-321846, Genome Release 64-2-1, Verified ORF, ""Putative protein of unknown function;the authentic, non-tagged protein is detected in highly purified mitochondria in high-throughput studies;null mutant displays elevated frequency of mitochondrial genome loss""	Color2 [DarkGray]	1	4		0	20.1059	21.5323	21.4372	21.739	21.5385	22.588	21.8911	22.5578	25.4969	22.7077	22.5074	22.0651	23.2292	22.861	22.9056
	0.804814	1.64109	YDR505C	P50896	PSP1 SGDID:S000002913, Chr IV from 1459220-1456695, Genome Release 64-2-1, reverse complement, Verified ORF, ""Asn and gln rich protein of unknown function;high-copy suppressor of POL1 (DNA polymerase alpha) and partial suppressor of CDC2 (polymerase delta) and CDC6 (pre-RC loading factor) mutations;overexpression results in growth inhibition;PSP1 has a paralog, YLR177W, that arose from the whole genome duplication""	Color2 [DarkGray]	1	4		12	18.8877	20.279	20.4523	19.0621	17.2344	18.6131	16.6297	19.1116	18.9544	17.4159	18.297	16.0794	18.1751	17.401	18.0338
	0.522325	1.13391	YGL187C	P04037	COX4 SGDID:S000003155, Chr VII from 150171-149704, Genome Release 64-2-1, reverse complement, Verified ORF, ""Subunit IV of cytochrome c oxidase;the terminal member of the mitochondrial inner membrane electron transport chain;precursor N-terminal 25 residues are cleaved during mitochondrial import;phosphorylated;spermidine enhances translation""	Color2 [DarkGray]	1	4		7	18.729	18.049	19.9684	19.0145	17.5719	17.6945	17.5059	16.6053	19.2334	20.4928	16.5834	19.8337	24.4883	24.4384	24.589
	0.304572	0.767707	YKR016W	P36112	MIC60 SGDID:S000001724, Chr XI from 469717-471339, Genome Release 64-2-1, Verified ORF, ""Component of the MICOS complex;MICOS (formerly MINOS or MitOS) is a mitochondrial inner membrane complex that extends into the intermembrane space and has a role in the maintenance of crista junctions, inner membrane architecture, and formation of contact sites to the outer membrane;Mic60p is also involved in import of intermembrane space (IMS) proteins, probably by positioning Mia40p relative to the TOM complex to receive incoming proteins;ortholog of mammalian mitofilin""	Color2 [DarkGray]	1	4		4	18.6528	19.252	21.0057	16.749	18.0776	18.4037	19.1466	17.4632	19.9975	21.0443	16.2983	24.8312	21.6178	21.3516	22.054
	0.193416	-1.24183	YJL200C	P39533	ACO2 SGDID:S000003736, Chr X from 58813-56444, Genome Release 64-2-1, reverse complement, Verified ORF, ""Putative mitochondrial aconitase isozyme;similarity to Aco1p, an aconitase required for the TCA cycle;expression induced during growth on glucose, by amino acid starvation via Gcn4p, and repressed on ethanol""	Color2 [DarkGray]	1	4		1	18.2136	18.8585	19.6021	22.2155	19.8413	21.7896	15.3672	21.6941	23.3384	24.5587	23.8561	24.1696	24.9175	24.8754	26.0257
	0.743951	0.395874	YGL123W	P25443	RPS2 SGDID:S000003091, Chr VII from 277617-278381, Genome Release 64-2-1, Verified ORF, ""Protein component of the small (40S) subunit;essential for control of translational accuracy;phosphorylation by C-terminal domain kinase I (CTDK-I) enhances translational accuracy;methylated on one or more arginine residues by Hmt1p;homologous to mammalian ribosomal protein S2 and bacterial S5""	Color2 [DarkGray]	1	4		0	28.8902	28.9828	28.7154	28.7877	28.1778	27.9699	28.9	28.1097	28.3911	28.54	28.9181	28.5527	27.6648	27.3101	27.1356
	1.02482	1.16249	YLR167W	P05759	RPS31 SGDID:S000004157, Chr XII from 498947-499405, Genome Release 64-2-1, Verified ORF, ""Fusion protein cleaved to yield ribosomal protein S31 and ubiquitin;ubiquitin may facilitate assembly of the ribosomal protein into ribosomes;interacts genetically with translation factor eIF2B;homologous to mammalian ribosomal protein S27A, no bacterial homolog""	Color2 [DarkGray]	1	4		0	27.1852	27.2449	27.1858	26.1747	26.1787	25.9889	26.762	26.3627	25.0037	26.9725	26.8042	26.5912	26.0231	25.9023	25.7063
	0.48333	0.219671	YOR185C	P32836	GSP2 SGDID:S000005711, Chr XV from 682106-681444, Genome Release 64-2-1, reverse complement, Verified ORF, ""GTP binding protein (mammalian Ranp homolog);involved in the maintenance of nuclear organization, RNA processing and transport;interacts with Kap121p, Kap123p and Pdr6p (karyophilin betas);not required for viability;protein abundance increases in response to DNA replication stress;GSP2 has a paralog, GSP1, that arose from the whole genome duplication""	Color2 [DarkGray]	1	4		0	26.1549	26.1979	26.1868	26.8442	26.4682	26.3456	25.8386	25.6961	26.3459	26.9527	26.8064	27.4979	26.7763	26.677	26.6019
	0.00140801	-0.000911713	YLR175W	P33322	CBF5 SGDID:S000004165, Chr XII from 506134-507585, Genome Release 64-2-1, Verified ORF, ""Pseudouridine synthase catalytic subunit of box H/ACA snoRNPs;acts on large and small rRNAs, on snRNA U2, and on some mRNAs;mutations in human ortholog dyskerin cause the disorder dyskeratosis congenita;small nucleolar ribonucleoprotein particles are also known as snoRNPs""	Color2 [DarkGray]	1	4		0	26.0108	26.3904	26.2122	26.2137	26.1489	25.7722	25.8746	26.2452	26.4963	25.2702	24.7121	25.617	23.4005	22.663	23.5702
	1.12446	0.539886	YDL140C	P04050	RPO21 SGDID:S000002299, Chr IV from 210561-205360, Genome Release 64-2-1, reverse complement, Verified ORF, ""RNA polymerase II largest subunit B220;part of central core;phosphorylation of C-terminal heptapeptide repeat domain regulates association with transcription and splicing factors;similar to bacterial beta-prime""	Color2 [DarkGray]	1	4		0	25.6032	25.381	26.1282	24.8349	24.8724	25.1304	25.1927	25.2216	25.0785	24.0841	24.9673	24.4102	23.2672	22.7656	22.5287
	1.58284	0.325256	YGL120C	P53131	PRP43 SGDID:S000003088, Chr VII from 283937-281634, Genome Release 64-2-1, reverse complement, Verified ORF, ""RNA helicase in the DEAH-box family;functions in both RNA polymerase I and polymerase II transcript metabolism;catalyzes removal of U2, U5, and U6 snRNPs from the postsplicing lariat-intron ribonucleoprotein complex;required for efficient biogenesis of both small- and large-subunit rRNAs;acts with Sqs1p to promote 20S to 18S rRNA processing catalyzed by endonuclease Nob1p""	Color2 [DarkGray]	1	4		1	25.3403	25.1379	25.3886	25.0681	23.7696	23.9236	25.0716	24.9267	24.8927	24.7054	24.2897	24.5166	19.1646	17.3835	19.8943
	0.836851	0.434613	YPR010C	P22138	RPA135 SGDID:S000006214, Chr XVI from 581196-577585, Genome Release 64-2-1, reverse complement, Verified ORF, ""RNA polymerase I second largest subunit A135""	Color2 [DarkGray]	1	4		0	25.2311	24.6328	25.3316	25.1482	25.2966	25.118	24.7945	24.4424	24.6549	23.7973	24.082	24.7342	22.7302	22.4478	23.1755
	0.564528	-0.336749	YDR091C	Q03195	RLI1 SGDID:S000002498, Chr IV from 628534-626708, Genome Release 64-2-1, reverse complement, Verified ORF, ""Essential Fe-S protein;required for ribosome biogenesis, translation initiation/termination;facilitates binding of multifactor complex (MFC) of initiation factors to small ribosomal subunit;Dom34-Hbs1 complex and Rli1p work in dissociating inactive ribosomes, thereby facilitating translation restart;forms complex with Lto1p and Yae1p;dependency on ROS-labile FeS clusters, activity in nuclear ribosomal-subunit export impaired by mild oxidative stress""	Color2 [DarkGray]	1	4		0	24.9925	24.5684	25.2114	24.8712	25.5339	25.4012	25.0644	25.0857	25.6324	24.4608	24.7872	24.9763	23.4093	22.8409	23.0505
	1.08389	0.704227	YER110C	P40069	KAP123 SGDID:S000000912, Chr V from 382103-378762, Genome Release 64-2-1, reverse complement, Verified ORF, ""Karyopherin beta;mediates nuclear import of ribosomal proteins prior to assembly into ribosomes and import of histones H3 and H4;localizes to the nuclear pore, nucleus, and cytoplasm;exhibits genetic interactions with RAI1""	Color2 [DarkGray]	1	4		0	24.8383	25.6237	25.5654	24.931	24.9303	24.8735	24.9261	24.6562	24.3323	24.9374	24.249	24.4816	23.876	23.8405	23.9666
	0.0336846	-0.0256869	YOR151C	P08518	RPB2 SGDID:S000005677, Chr XV from 616671-612997, Genome Release 64-2-1, reverse complement, Verified ORF, ""RNA polymerase II second largest subunit B150;part of central core;similar to bacterial beta subunit""	Color2 [DarkGray]	1	4		0	24.8185	24.2554	25.0779	24.6388	24.9435	25.1622	24.5991	24.8969	24.7328	24.1251	24.6066	24.4756	23.1643	23.0533	22.9276
	0.359326	0.969009	YML075C	P12683	HMG1 SGDID:S000004540, Chr XIII from 118898-115734, Genome Release 64-2-1, reverse complement, Verified ORF, ""HMG-CoA reductase;catalyzes the conversion of HMG-CoA to mevalonate, which is a rate-limiting step in sterol biosynthesis;one of two isozymes;localizes to the nuclear envelope;overproduction induces the formation of karmellae;forms foci at the nuclear periphery upon DNA replication stress;HMG1 has a paralog, HMG2, that arose from the whole genome duplication""	Color2 [DarkGray]	1	4		4	24.7855	22.1931	24.6177	22.2193	23.1343	23.2629	21.6327	22.8304	24.2261	18.3397	17.1623	23.4326	18.0909	21.6267	17.9928
	0.929821	-0.734854	YER165W	P04147	PAB1 SGDID:S000000967, Chr V from 510373-512106, Genome Release 64-2-1, Verified ORF, ""Poly(A) binding protein;part of the 3'-end RNA-processing complex, mediates interactions between the 5' cap structure and the 3' mRNA poly(A) tail, involved in control of poly(A) tail length, interacts with translation factor eIF-4G;stimulates, but is not required for the deadenylation activity of the Pan2p-Pan3p poly(A)-ribonuclease complex""	Color2 [DarkGray]	1	4		0	24.6465	24.7073	25.2139	26.0675	26.4555	26.4586	26.0051	25.812	24.9551	25.6405	25.7984	25.2868	25.4417	25.4632	25.6497
	0.938326	2.07792	YER105C	P40064	NUP157 SGDID:S000000907, Chr V from 372013-367838, Genome Release 64-2-1, reverse complement, Verified ORF, ""Subunit of the inner ring of the nuclear pore complex (NPC);contributes to NPC assembly and tethering of DNA to the nuclear periphery;both Nup170p and NUP157p are similar to human Nup155p;NUP157 has a paralog, NUP170, that arose from the whole genome duplication""	Color2 [DarkGray]	1	4		5	24.485	22.1917	23.9191	21.0291	20.7543	22.0345	20.7109	20.6525	22.9986	17.7569	16.8828	22.4761	18.1934	19.077	18.2014
	0.118276	-1.12773	YLR129W	Q12220	DIP2 SGDID:S000004119, Chr XII from 399657-402488, Genome Release 64-2-1, Verified ORF, ""Nucleolar protein;specifically associated with the U3 snoRNA, part of the large ribonucleoprotein complex known as the small subunit (SSU) processome, required for 18S rRNA biogenesis, part of the active pre-rRNA processing complex""	Color2 [DarkGray]	1	4		6	24.3505	22.5362	23.2541	27.0053	20.5332	27.3905	17.6451	27.9836	27.8952	17.5946	18.1029	27.7537	18.0951	16.577	18.367
	0.654532	-0.628677	YML074C	P38911	FPR3 SGDID:S000004539, Chr XIII from 121324-120089, Genome Release 64-2-1, reverse complement, Verified ORF, ""Nucleolar peptidyl-prolyl cis-trans isomerase (PPIase);FK506 binding protein;affects expression of multiple genes via its role in nucleosome assembly;phosphorylated by casein kinase II (Cka1p-Cka2p-Ckb1p-Ckb2p) and dephosphorylated by Ptp1p;PPIase domain acts as a transcriptional repressor when tethered to DNA by lexA, and repressor activity is dependent on PPIase activity;FPR3 has a paralog, FPR4, that arose from the whole genome duplication""	Color2 [DarkGray]	1	4		0	24.087	23.506	24.7749	24.241	22.8853	23.0298	25.0578	24.9025	24.2936	24.6113	24.7267	24.2603	24.3296	24.8643	24.7631
	0.381393	1.88887	YMR308C	P32337	PSE1 SGDID:S000004925, Chr XIII from 892221-888952, Genome Release 64-2-1, reverse complement, Verified ORF, ""Karyopherin/importin that interacts with the nuclear pore complex;acts as the nuclear import receptor for specific proteins, including Pdr1p, Yap1p, Ste12p, and Aft1p""	Color2 [DarkGray]	1	4		1	24.0398	23.4879	24.1	21.7133	20.4632	21.5591	19.3378	20.5507	26.0726	18.7478	20.8243	19.9164	20.642	18.3548	18.4463
	0.700509	2.51045	YDR398W	Q04177	UTP5 SGDID:S000002806, Chr IV from 1267471-1269402, Genome Release 64-2-1, Verified ORF, ""Subunit of U3-containing Small Subunit (SSU) processome complex;involved in production of 18S rRNA and assembly of small ribosomal subunit""	Color2 [DarkGray]	1	4		7	24.0142	24.1631	24.0231	20.0849	17.4296	21.4819	22.7478	18.3262	23.595	17.1531	17.7292	17.0212	17.6806	17.0737	17.7279
	0.701216	0.870898	YOR207C	P22276	RET1 SGDID:S000005733, Chr XV from 733457-730008, Genome Release 64-2-1, reverse complement, Verified ORF, ""Second-largest subunit of RNA polymerase III;RNA polymerase III is responsible for the transcription of tRNA and 5S RNA genes, and other low molecular weight RNAs""	Color2 [DarkGray]	1	4		4	23.9969	22.7464	23.5096	22.6579	22.6796	23.0417	22.0596	22.168	23.4125	21.8525	16.7809	23.2921	19.2144	19.3648	18.7906
	1.23432	0.908062	YLR222C	Q05946	UTP13 SGDID:S000004212, Chr XII from 581771-579318, Genome Release 64-2-1, reverse complement, Verified ORF, ""Nucleolar protein;component of the small subunit (SSU) processome containing the U3 snoRNA that is involved in processing of pre-18S rRNA""	Color2 [DarkGray]	1	4		2	23.8082	22.9682	24.1234	22.5932	23.1725	23.6565	22.704	22.7004	22.7712	21.9517	22.1724	22.6469	19.1714	17.984	17.6156
	0.353352	1.53872	YIL126W	P32597	STH1 SGDID:S000001388, Chr IX from 117992-122071, Genome Release 64-2-1, Verified ORF, ""ATPase component of the RSC chromatin remodeling complex;required for expression of early meiotic genes;promotes base excision repair in chromatin;essential helicase-related protein homologous to Snf2p""	Color2 [DarkGray]	1	4		6	23.756	21.364	23.5075	24.6134	15.4664	21.1852	18.7357	24.3779	20.8978	19.5114	17.6143	25.125	18.3162	18.0646	16.7324
	0.174162	0.181877	YPL126W	Q02931	NAN1 SGDID:S000006047, Chr XVI from 310210-312900, Genome Release 64-2-1, Verified ORF, ""U3 snoRNP protein;component of the small (ribosomal) subunit (SSU) processosome containing U3 snoRNA;required for the biogenesis of18S rRNA""	Color2 [DarkGray]	1	4		2	23.7122	23.6872	23.8682	23.4457	23.032	24.0556	22.9513	23.4741	24.2967	21.0446	21.398	23.5695	18.7664	18.9203	17.464
	0.185684	-0.204286	YCR084C	P16649	TUP1 SGDID:S000000680, Chr III from 262452-260311, Genome Release 64-2-1, reverse complement, Verified ORF, ""General repressor of transcription;forms complex with Cyc8p, involved in the establishment of repressive chromatin structure through interactions with histones H3 and H4, appears to enhance expression of some genes""	Color2 [DarkGray]	1	4		0	23.5403	23.5672	23.7998	23.674	24.7401	24.7562	23.2816	23.5949	24.6435	23.6399	23.2294	23.6349	22.9295	23.2593	23.7101
	0.548995	2.19641	R0020C	P03871	REP1 SGDID:S000029675, 2-micron plasmid from 3008-1887, Genome Release 64-2-1, reverse complement, Verified ORF, ""Master regulator that regulates transcript levels of the FLP1 gene;acts in concert with Rep2p to regulate transcript levels of the FLP1 gene that promotes plasmid copy amplification and 2-micron plasmid-inheritance;also autoregulates levels of its own transcript;both Rep1p and Rep2p are sumoylated which is important for function""	Color2 [DarkGray]	1	4		5	23.5372	24.014	23.5225	23.0062	20.0681	18.2886	23.8295	22.6154	18.0396	23.6148	22.22	21.6475	17.3669	18.9012	18.2875
	0.184122	0.139805	YNL132W	P53914	KRE33 SGDID:S000005076, Chr XIV from 375321-378491, Genome Release 64-2-1, Verified ORF, ""Protein required for biogenesis of the small ribosomal subunit;heterozygous mutant shows haploinsufficiency in K1 killer toxin resistance;essential gene;NAT10, the human homolog, implicated in several types of cancer and premature aging.""	Color2 [DarkGray]	1	4		3	23.4916	23.8805	23.986	24.3896	23.6564	22.2874	23.1782	24.0196	23.7409	23.8913	23.089	23.4065	17.7976	17.3868	17.0499
	0.732954	1.75875	YCR057C	P25635	PWP2 SGDID:S000000653, Chr III from 223228-220457, Genome Release 64-2-1, reverse complement, Verified ORF, ""Conserved 90S pre-ribosomal component;essential for proper endonucleolytic cleavage of the 35 S rRNA precursor at A0, A1, and A2 sites;contains eight WD-repeats;PWP2 deletion leads to defects in cell cycle and bud morphogenesis""	Color2 [DarkGray]	1	4		4	23.2146	22.2137	23.0483	19.7381	22.1931	21.1181	20.8271	19.3711	23.0021	18.0403	18.5572	21.9052	17.8674	17.6151	18.0592
	0.787611	2.76105	YBL007C	P32790	SLA1 SGDID:S000000103, Chr II from 216366-212632, Genome Release 64-2-1, reverse complement, Verified ORF, ""Cytoskeletal protein binding protein;required for assembly of the cortical actin cytoskeleton;interacts with proteins regulating actin dynamics and proteins required for endocytosis;found in the nucleus and cell cortex;has 3 SH3 domains""	Color2 [DarkGray]	1	4		0	23.155	20.7411	23.1236	17.0278	20.9474	21.993	21.3812	20.548	16.8073	21.4959	21.159	21.1298	19.544	19.914	19.345
	1.29457	0.832285	YLL008W	P32892	DRS1 SGDID:S000003931, Chr XII from 131729-133987, Genome Release 64-2-1, Verified ORF, ""Nucleolar DEAD-box protein required for ribosome assembly and function;including synthesis of 60S ribosomal subunits;constituent of 66S pre-ribosomal particles""	Color2 [DarkGray]	1	4		3	23.0541	23.0076	23.3046	22.8891	23.1599	23.2755	22.6776	21.7297	22.4622	22.2151	22.0684	21.3282	18.8787	18.4626	18.5197
	0.112606	0.414021	YFL007W	P43583	BLM10 SGDID:S000001887, Chr VI from 123479-129910, Genome Release 64-2-1, Verified ORF, ""Proteasome activator;binds the core proteasome (CP) and stimulates proteasome-mediated protein degradation by inducing gate opening;required for sequestering CP into proteasome storage granule (PSG) during quiescent phase and for nuclear import of CP in proliferating cells;required for resistance to bleomycin, may be involved in protecting against oxidative damage;similar to mammalian PA200""	Color2 [DarkGray]	1	4		5	22.8331	18.6633	21.4525	20.5947	18.2169	18.7835	19.5519	21.2821	20.8728	14.8196	16.6003	18.8075	18.1166	19.3738	17.8512
	0.960368	2.92598	YHR099W	P38811	TRA1 SGDID:S000001141, Chr VIII from 302761-313995, Genome Release 64-2-1, Verified ORF, ""Subunit of SAGA and NuA4 histone acetyltransferase complexes;interacts with acidic activators (e.g., Gal4p) which leads to transcription activation;similar to human TRRAP, which is a cofactor for c-Myc mediated oncogenic transformation""	Color2 [DarkGray]	1	4		7	22.8138	21.8492	22.3023	18.5238	20.4733	19.2544	18.7692	17.3473	22.0708	17.5407	16.3313	19.9777	18.1012	19.195	18.2808
	1.01334	0.984608	YJL050W	P47047	MTR4 SGDID:S000003586, Chr X from 342522-345743, Genome Release 64-2-1, Verified ORF, ""ATP-dependent 3'-5' RNA helicase of the DExD/H family;involved in nuclear RNA processing and degradation both as a component of TRAMP complex and in TRAMP-independent processes;TRAMP unwinds RNA duplexes, with Mtr4p unwinding activity stimulated by Pap2p/Air2p but not dependent on ongoing polyadenylation;contains an arch domain, with two coiled-coil arms/stalks and a globular fist/KOW domain, which has RNA binding activity and is required for 5.8S rRNA processing""	Color2 [DarkGray]	1	4		3	22.8077	22.8538	23.3751	22.88	22.4955	23.2575	22.5129	22.3748	21.1952	17.8824	19.5389	20.911	18.0511	16.5937	17.3637
	0.0770108	-0.0684299	YCR093W	P25655	CDC39 SGDID:S000000689, Chr III from 280117-286443, Genome Release 64-2-1, Verified ORF, ""Component of the CCR4-NOT1 core complex;this complex has multiple roles in regulating mRNA levels including regulation of transcription and destabilizing mRNAs by deadenylation;basal transcription factor""	Color2 [DarkGray]	1	4		3	22.799	22.0835	23.041	21.2689	21.9415	21.6723	22.6325	22.9508	22.5455	16.0445	21.8697	21.8728	18.5339	21.0293	17.5583
	0.450279	-0.911402	YLR384C	Q06706	IKI3 SGDID:S000004376, Chr XII from 892900-888851, Genome Release 64-2-1, reverse complement, Verified ORF, ""Subunit of Elongator complex;Elongator is required for modification of wobble nucleosides in tRNA;maintains structural integrity of Elongator;homolog of human IKAP, mutations in which cause familial dysautonomia (FD)""	Color2 [DarkGray]	1	4		2	22.6744	20.4434	21.1418	22.0816	22.9453	22.9213	21.4868	22.09	23.417	20.4473	20.971	22.3856	18.1949	17.6596	17.9121
	0.944146	1.70257	YGR218W	P30822	CRM1 SGDID:S000003450, Chr VII from 932541-935795, Genome Release 64-2-1, Verified ORF, ""Major karyopherin;involved in export of proteins, RNAs, and ribosomal subunits from the nucleus;exportin""	Color2 [DarkGray]	1	4		0	22.4377	23.2693	24.197	21.5162	22.7029	23.6599	20.2816	22.0141	22.5005	21.2603	21.7231	21.7859	20.7099	19.8722	19.8046
	0.218767	0.493896	YKR082W	P36161	NUP133 SGDID:S000001790, Chr XI from 592825-596298, Genome Release 64-2-1, Verified ORF, ""Subunit of Nup84p subcomplex of nuclear pore complex (NPC);contributes to nucleocytoplasmic transport, NPC biogenesis;is involved in establishment of a normal nucleocytoplasmic concentration gradient of GTPase Gsp1p;also plays roles in several processes that may require localization of genes or chromosomes at nuclear periphery, including double-strand break repair, transcription and chromatin silencing;relocalizes to cytosol in response to hypoxia;homolog of human NUP133""	Color2 [DarkGray]	1	4		2	22.2621	21.0783	20.9789	19.3782	20.8205	21.8607	19.432	22.0038	21.4018	15.4861	19.3177	20.9205	20.4896	18.1105	17.3038
	1.01169	2.95506	YML049C	Q04693	RSE1 SGDID:S000004513, Chr XIII from 178305-174220, Genome Release 64-2-1, reverse complement, Verified ORF, ""Protein involved in pre-mRNA splicing;component of the pre-spliceosome;associates with U2 snRNA;involved in ER to Golgi transport""	Color2 [DarkGray]	1	4		12	22.2264	19.2589	21.5235	18.5743	19.1245	19.6219	16.485	20.0125	17.6461	18.4088	17.4847	17.2445	16.9009	19.4165	16.7662
	0.625334	0.614902	YDR101C	Q03862	ARX1 SGDID:S000002508, Chr IV from 657467-655686, Genome Release 64-2-1, reverse complement, Verified ORF, ""Nuclear export factor for the ribosomal pre-60S subunit;shuttling factor which directly binds FG rich nucleoporins and facilities translocation through the nuclear pore complex;interacts directly with Alb1p;responsible for Tif6p recycling defects in the absence of Rei1;associated with the ribosomal export complex""	Color2 [DarkGray]	1	4		1	22.1721	22.2562	22.6683	21.4021	22.3171	23.7642	22.5387	21.5827	21.1306	20.6342	21.9234	23.521	18.4536	20.738	17.7946
	0.707749	0.520292	YOL090W	P25847	MSH2 SGDID:S000005450, Chr XV from 147382-150276, Genome Release 64-2-1, Verified ORF, ""Protein that binds to DNA mismatches;forms heterodimers with Msh3p and Msh6p that bind to DNA mismatches to initiate the mismatch repair process;contains a Walker ATP-binding motif required for repair activity and involved in interstrand cross-link repair;Msh2p-Msh6p binds to and hydrolyzes ATP""	Color2 [DarkGray]	1	4		2	22.1038	22.0424	22.6996	21.7932	21.8736	21.7659	21.238	22.0034	22.0436	21.4729	20.7255	21.8746	20.2384	18.9074	19.6697
	0.87548	3.44825	YBL004W	P35194	UTP20 SGDID:S000000100, Chr II from 227636-235117, Genome Release 64-2-1, Verified ORF, ""Component of the small-subunit (SSU) processome;SSU processome is involved in the biogenesis of the 18S rRNA""	Color2 [DarkGray]	1	4		6	22.0425	21.833	22.4998	20.0691	21.1472	21.8789	16.8004	16.9076	22.3225	16.2447	23.4415	19.7525	17.8674	18.1729	18.0394
	1.0592	1.43307	YEL032W	P24279	MCM3 SGDID:S000000758, Chr V from 86937-89852, Genome Release 64-2-1, Verified ORF, ""Protein involved in DNA replication;component of the Mcm2-7 hexameric helicase complex that binds chromatin as a part of the pre-replicative complex""	Color2 [DarkGray]	1	4		4	22.0257	21.4716	22.2798	20.8287	24.6898	22.8351	19.5533	20.3457	21.5789	25.3372	17.868	15.8462	17.5907	18.1163	18.1042
	0.751151	1.27906	YPL217C	Q08965	BMS1 SGDID:S000006138, Chr XVI from 143171-139620, Genome Release 64-2-1, reverse complement, Verified ORF, ""GTPase required for ribosomal subunit synthesis and rRNA processing;required for synthesis of 40S ribosomal subunits and for processing the 35S pre-rRNA at sites A0, A1, and A2;interacts with Rcl1p, which stimulates its GTPase and U3 snoRNA binding activities;has similarity to Tsr1p""	Color2 [DarkGray]	1	4		3	21.9674	21.67	23.0866	21.9997	21.9346	21.4051	19.6689	21.4571	21.7608	16.678	19.7967	20.937	16.2007	17.2111	15.7327
	0.626325	0.592705	YDR097C	Q03834	MSH6 SGDID:S000002504, Chr IV from 643837-640109, Genome Release 64-2-1, reverse complement, Verified ORF, ""Protein required for mismatch repair in mitosis and meiosis;forms a complex with Msh2p to repair both single-base & insertion-deletion mispairs;also involved in interstrand cross-link repair;potentially phosphorylated by Cdc28p""	Color2 [DarkGray]	1	4		2	21.4885	20.6231	21.8456	18.3643	19.8035	20.4554	20.2857	21.0044	20.889	20.5603	20.5158	21.1222	18.4153	17.4496	18.8718
	0.759288	1.4158	YMR131C	Q04225	RRB1 SGDID:S000004738, Chr XIII from 534698-533163, Genome Release 64-2-1, reverse complement, Verified ORF, ""Nuclear protein involved in early steps of ribosome biogenesis;physically interacts with the ribosomal protein Rpl3p;essential gene""	Color2 [DarkGray]	1	4		0	21.4551	20.8314	22.6885	22.7517	22.2847	23.3301	19.0837	20.2692	21.3747	20.0697	18.8711	18.6077	17.3864	17.8192	17.8193
	1.07478	1.33387	YEL055C	P39985	POL5 SGDID:S000000781, Chr V from 51539-48471, Genome Release 64-2-1, reverse complement, Verified ORF, ""DNA Polymerase phi;has sequence similarity to the human MybBP1A and weak sequence similarity to B-type DNA polymerases, not required for chromosomal DNA replication;required for the synthesis of rRNA""	Color2 [DarkGray]	1	4		3	21.4486	21.8873	22.3136	21.2989	21.0608	20.3071	20.766	19.5473	21.3347	19.6599	19.3046	19.676	19.014	19.0599	17.8861
	0.595785	1.8473	YDR365C	Q06344	ESF1 SGDID:S000002773, Chr IV from 1206383-1204497, Genome Release 64-2-1, reverse complement, Verified ORF, ""Nucleolar protein involved in pre-rRNA processing;depletion causes severely decreased 18S rRNA levels""	Color2 [DarkGray]	1	4		8	21.1854	19.9818	21.6138	17.8817	16.7312	17.6063	16.5225	20.7437	19.9729	16.6049	17.6823	19.1221	18.1365	18.1135	19.8416
	0.98413	-1.28762	YAR007C	P22336	RFA1 SGDID:S000000065, Chr I from 158619-156754, Genome Release 64-2-1, reverse complement, Verified ORF, ""Subunit of heterotrimeric Replication Protein A (RPA);RPA is a highly conserved single-stranded DNA binding protein involved in DNA replication, repair, and recombination;RPA protects against inappropriate telomere recombination, and upon telomere uncapping, prevents cell proliferation by a checkpoint-independent pathway;role in DNA catenation/decatenation pathway of chromosome disentangling;relocalizes to the cytosol in response to hypoxia""	Color2 [DarkGray]	1	4		0	20.4457	20.8206	21.7491	22.8048	21.8211	22.7793	23.1262	21.4794	22.2727	22.1753	22.4837	21.4109	21.0117	20.4436	21.5584
	0.934569	2.62509	YNL182C	P53877	IPI3 SGDID:S000005126, Chr XIV from 297627-295960, Genome Release 64-2-1, reverse complement, Verified ORF, ""Component of the Rix1 complex and pre-replicative complexes (pre-RCs);required for processing of ITS2 sequences from 35S pre-rRNA;component of the pre-60S ribosomal particle with the dynein-related AAA-type ATPase Mdn1p;required for pre-RC formation and maintenance during DNA replication licensing;highly conserved protein which contains several WD40 motifs;IPI3 is an essential gene;other members include Rix1p, Ipi1p, and Ipi3p""	Color2 [DarkGray]	1	4		9	20.4392	22.3656	20.0059	19.4082	20.0968	17.1336	16.5134	18.1292	20.2929	17.5948	15.5773	17.3734	18.0334	18.3912	16.6187
	0.865631	-1.20257	YPL116W	Q02959	HOS3 SGDID:S000006037, Chr XVI from 329606-331699, Genome Release 64-2-1, Verified ORF, ""Trichostatin A-insensitive homodimeric histone deacetylase (HDAC);specificity in vitro for histones H3, H4, H2A, and H2B;similar to Hda1p, Rpd3p, Hos1p, and Hos2p;deletion results in increased histone acetylation at rDNA repeats""	Color2 [DarkGray]	1	4		1	20.1475	19.0891	21.0825	21.191	20.491	20.0102	20.8315	21.843	21.2523	21.7191	20.7306	17.9369	19.2536	19.8112	19.8139
	0.779538	1.36363	YPL210C	P38688	SRP72 SGDID:S000006131, Chr XVI from 156212-154290, Genome Release 64-2-1, reverse complement, Verified ORF, ""Core component of the signal recognition particle (SRP);the SRP is a ribonucleoprotein (RNP) complex that functions in targeting nascent secretory proteins to the endoplasmic reticulum (ER) membrane""	Color2 [DarkGray]	1	4		6	19.9842	21.049	21.3017	19.0695	17.3382	21.4004	18.0195	20.0617	20.1628	18.3914	18.4966	17.9291	19.9907	18.0063	18.3944
	0.94887	1.95913	YML102W	Q04199	CAC2 SGDID:S000004570, Chr XIII from 68294-69700, Genome Release 64-2-1, Verified ORF, ""Subunit of chromatin assembly factor I (CAF-1), with Rlf2p and Msi1p;chromatin assembly by CAF-1 is important for multiple processes including silencing at telomeres, mating type loci, and rDNA;maintenance of kinetochore structure, deactivation of the DNA damage checkpoint after DNA repair, chromatin dynamics during transcription;and repression of divergent transcription;relocalizes to the cytosol in response to hypoxia""	Color2 [DarkGray]	1	4		10	19.6402	19.3883	19.8525	17.3559	18.6403	19.5542	16.405	19.5444	17.0543	16.8955	18.5032	16.3966	18.0946	17.8338	16.4137
	0.492161	1.45838	YMR043W	P11746	MCM1 SGDID:S000004646, Chr XIII from 353871-354731, Genome Release 64-2-1, Verified ORF, ""Transcription factor;involved in cell-type-specific transcription and pheromone response;plays a central role in the formation of both repressor and activator complexes;relocalizes to the cytosol in response to hypoxia""	Color2 [DarkGray]	1	4		12	19.5841	19.804	20.2139	16.9188	18.5975	19.6827	16.3833	20.7729	18.0706	17.6384	18.083	17.4089	17.7001	17.0569	18.035
	0.572541	4.60693	YGL076C	P05737	RPL7A SGDID:S000003044, Chr VII from 364964-364335,365526-365433,365996-365986, Genome Release 64-2-1, reverse complement, Verified ORF, ""Ribosomal 60S subunit protein L7A;required for processing of 27SA3 pre-rRNA to 27SB pre-rRNA during assembly of large ribosomal subunit;depletion leads to a turnover of pre-rRNA;contains a conserved C-terminal Nucleic acid Binding Domain (NDB2);binds to Domain II of 25S and 5.8S rRNAs;homologous to mammalian ribosomal protein L7 and bacterial L30;RPL7A has a paralog, RPL7B, that arose from the whole genome duplication""	Color2 [DarkGray]	1	4		2	30.1353	30.265	30.2159	29.4999	28.7058	19.2186	29.361	28.9926	18.4418	29.2875	29.1126	28.8717	28.2654	28.222	28.4012
	0.96274	0.758968	YOL120C	P0CX49	RPL18A SGDID:S000005480, Chr XV from 93843-93395,94402-94291, Genome Release 64-2-1, reverse complement, Verified ORF, ""Ribosomal 60S subunit protein L18A;intron of RPL18A pre-mRNA forms stem-loop structures that are a target for Rnt1p cleavage leading to degradation;homologous to mammalian ribosomal protein L18, no bacterial homolog;RPL18A has a paralog, RPL18B, that arose from the whole genome duplication""	Color2 [DarkGray]	1	4		0	30.1268	30.5143	29.8757	29.4741	29.8747	30.2082	28.7857	29.6277	29.8266	28.6759	28.6801	29.7135	27.5721	27.2947	27.2856
	0.930731	0.625708	YJR094W-A	P0CX26	RPL43B SGDID:S000003855, Chr X from 608305-608306,608582-608858, Genome Release 64-2-1, Verified ORF, ""Ribosomal 60S subunit protein L43B;homologous to mammalian ribosomal protein L37A, no bacterial homolog;RPL43B has a paralog, RPL43A, that arose from the whole genome duplication;protein abundance increases in response to DNA replication stress""	Color2 [DarkGray]	1	4		0	29.6501	30.0825	29.5204	28.8532	27.4179	25.9404	29.448	29.3266	28.6013	29.243	28.3914	28.2602	27.5849	27.7326	27.9356
	0.265802	0.197274	YPL231W	P19097	FAS2 SGDID:S000006152, Chr XVI from 108652-114315, Genome Release 64-2-1, Verified ORF, ""Alpha subunit of fatty acid synthetase;complex catalyzes the synthesis of long-chain saturated fatty acids;contains the acyl-carrier protein domain and beta-ketoacyl reductase, beta-ketoacyl synthase and self-pantetheinylation activities""	Color2 [DarkGray]	1	4		0	29.6477	28.8204	29.4626	28.5911	28.6102	28.8948	28.8379	29.1145	29.3865	28.4797	28.4805	29.0359	27.5361	27.5283	27.6052
	0.145528	-0.0512727	YER102W	P0CX40	RPS8B SGDID:S000000904, Chr V from 363100-363702, Genome Release 64-2-1, Verified ORF, ""Protein component of the small (40S) ribosomal subunit;homologous to mammalian ribosomal protein S8, no bacterial homolog;RPS8B has a paralog, RPS8A, that arose from the whole genome duplication""	Color2 [DarkGray]	1	4		0	29.1162	29.2404	29.4432	29.1636	28.8734	29.0464	29.4517	29.3546	29.1474	29.2655	29.3047	29.0529	28.0139	27.797	28.057
	0.642379	0.336838	YJL130C	P07259	URA2 SGDID:S000003666, Chr X from 172367-165723, Genome Release 64-2-1, reverse complement, Verified ORF, ""Bifunctional carbamoylphosphate synthetase/aspartate transcarbamylase;catalyzes the first two enzymatic steps in the de novo biosynthesis of pyrimidines;both activities are subject to feedback inhibition by UTP""	Color2 [DarkGray]	1	4		0	28.3468	27.7668	28.2098	27.2007	27.3782	27.9259	27.453	27.9106	27.9492	27.5936	27.4671	27.8901	26.8193	26.789	26.8376
	1.17879	0.454959	YKL035W	P32861	UGP1 SGDID:S000001518, Chr XI from 369891-371390, Genome Release 64-2-1, Verified ORF, ""UDP-glucose pyrophosphorylase (UGPase);catalyses the reversible formation of UDP-Glc from glucose 1-phosphate and UTP, involved in a wide variety of metabolic pathways, expression modulated by Pho85p through Pho4p;UGP1 has a paralog, YHL012W, that arose from the whole genome duplication""	Color2 [DarkGray]	1	4		0	28.2115	28.2607	28.2813	26.9453	27.3524	27.3346	27.4499	27.8825	28.0562	27.9293	27.8778	28.0281	26.8131	26.8648	26.8527
	0.536873	-0.254501	YPL143W	P05744	RPL33A SGDID:S000006064, Chr XVI from 282122-282140,282666-282970, Genome Release 64-2-1, Verified ORF, ""Ribosomal 60S subunit protein L33A;N-terminally acetylated;rpl33a null mutant exhibits slow growth while rpl33a rpl33b double null mutant is inviable;homologous to mammalian ribosomal protein L35A, no bacterial homolog;RPL33A has a paralog, RPL33B, that arose from the whole genome duplication""	Color2 [DarkGray]	1	4		0	27.8194	27.968	27.6703	28.2771	27.9731	27.955	27.7279	28.3857	28.1076	27.6353	27.6902	28.1115	26.6818	26.6487	26.8744
	0.644422	-0.395066	YER043C	P39954	SAH1 SGDID:S000000845, Chr V from 237119-235770, Genome Release 64-2-1, reverse complement, Verified ORF, ""S-adenosyl-L-homocysteine hydrolase;catabolizes S-adenosyl-L-homocysteine which is formed after donation of the activated methyl group of S-adenosyl-L-methionine (AdoMet) to an acceptor;regulates cellular lipid homoeostasis by regulating phosphatidylcholine(PC)synthesis and triacylglycerol (TG) levels""	Color2 [DarkGray]	1	4		0	27.6879	27.5662	27.4369	28.0707	28.3536	28.0468	27.5137	27.925	28.4375	27.2276	28.1905	28.4712	26.496	26.2809	26.3018
	0.46433	-0.347457	YER131W	P39939	RPS26B SGDID:S000000933, Chr V from 423952-424311, Genome Release 64-2-1, Verified ORF, ""Protein component of the small (40S) ribosomal subunit;homologous to mammalian ribosomal protein S26, no bacterial homolog;RPS26B has a paralog, RPS26A, that arose from the whole genome duplication""	Color2 [DarkGray]	1	4		0	27.657	28.282	27.8147	27.2952	27.2739	27.3065	28.6412	27.7574	28.3975	28.0407	27.974	27.9919	26.6291	27.082	26.8971
	0.964083	-0.43371	YOR234C	P41056	RPL33B SGDID:S000005760, Chr XV from 778859-778555,779405-779387, Genome Release 64-2-1, reverse complement, Verified ORF, ""Ribosomal 60S subunit protein L33B;rpl33b null mutant exhibits normal growth while rpl33a rpl33b double null mutant is inviable;homologous to mammalian ribosomal protein L35A, no bacterial homolog;RPL33B has a paralog, RPL33A, that arose from the whole genome duplication""	Color2 [DarkGray]	1	4		0	27.651	27.7247	27.4613	28.2711	27.931	27.8372	27.691	28.3655	28.0816	27.5811	27.6128	28.0868	26.665	26.6195	26.8891
	0.541368	0.391724	YGL206C	P22137	CHC1 SGDID:S000003174, Chr VII from 107504-102543, Genome Release 64-2-1, reverse complement, Verified ORF, ""Clathrin heavy chain;subunit of the major coat protein involved in intracellular protein transport and endocytosis;the clathrin triskelion is a trimeric molecule composed of three heavy chains that radiate from a vertex and three light chains which bind noncovalently near the vertex of the triskelion;the light chain (CLC1) is thought to regulate function""	Color2 [DarkGray]	1	4		0	27.4807	26.53	27.4919	25.9598	26.0946	26.1709	26.7635	26.7448	26.8191	26.1516	26.1696	26.0466	25.2313	25.18	25.3452
	0.5636	0.258528	YPL106C	P32589	SSE1 SGDID:S000006027, Chr XVI from 352275-350194, Genome Release 64-2-1, reverse complement, Verified ORF, ""ATPase component of heat shock protein Hsp90 chaperone complex;plays a role in determining prion variants;binds unfolded proteins;member of the heat shock protein 70 (HSP70) family;localized to the cytoplasm;deletion results in spindle elongation in S phase;SSE1 has a paralog, SSE2, that arose from the whole genome duplication""	Color2 [DarkGray]	1	4		0	27.48	27.1517	27.3782	27.518	27.4603	26.9966	26.8562	26.9457	27.4325	27.1925	27.0173	27.0069	26.8024	26.7314	26.7782
	0.640993	0.551502	YBR218C	P32327	PYC2 SGDID:S000000422, Chr II from 662249-658707, Genome Release 64-2-1, reverse complement, Verified ORF, ""Pyruvate carboxylase isoform;cytoplasmic enzyme that converts pyruvate to oxaloacetate;differentially regulated than isoform Pyc1p;mutations in the human homolog are associated with lactic acidosis;PYC2 has a paralog, PYC1, that arose from the whole genome duplication""	Color2 [DarkGray]	1	4		0	27.4079	26.3961	27.446	25.7315	26.2009	26.4225	26.2118	26.5471	26.8367	26.532	26.5148	27.1353	27.2267	26.8339	27.1025
	0.322519	0.132568	YLL018C	P04802	DPS1 SGDID:S000003941, Chr XII from 111575-109902, Genome Release 64-2-1, reverse complement, Verified ORF, ""Aspartyl-tRNA synthetase, primarily cytoplasmic;homodimeric enzyme that catalyzes the specific aspartylation of tRNA(Asp);class II aminoacyl tRNA synthetase;binding to its own mRNA may confer autoregulation;shares five highly conserved amino acids with human that when mutated cause leukoencephalopathy characterized by hypomyelination with brain stem and spinal cord involvement and leg spasticity (HBSL)""	Color2 [DarkGray]	1	4		0	27.4066	27.3921	27.625	26.9689	27.4319	27.7018	27.0465	27.5429	27.4367	27.1616	26.9375	26.9535	26.4206	26.1307	26.5279
	0.75455	0.72861	YGL062W	P11154	PYC1 SGDID:S000003030, Chr VII from 385196-388732, Genome Release 64-2-1, Verified ORF, ""Pyruvate carboxylase isoform;cytoplasmic enzyme that converts pyruvate to oxaloacetate;differentially regulated than isoform Pyc2p;mutations in the human homolog are associated with lactic acidosis;PYC1 has a paralog, PYC2, that arose from the whole genome duplication""	Color2 [DarkGray]	1	4		0	27.1804	26.0983	27.2921	25.4299	25.9736	26.4237	25.7199	26.1564	26.5087	26.2593	26.0285	26.7419	27.466	27.1702	27.5663
	0.0952484	-0.0818488	YHL033C	P17076	RPL8A SGDID:S000001025, Chr VIII from 36025-35255, Genome Release 64-2-1, reverse complement, Verified ORF, ""Ribosomal 60S subunit protein L8A;required for processing of 27SA3 pre-rRNA to 27SB pre-rRNA during assembly of large ribosomal subunit;depletion leads to a turnover of pre-rRNA;L8 binds to Domain I of 25S and 5.8 S rRNAs;mutation results in decreased amounts of free 60S subunits;homologous to mammalian ribosomal protein L7A, no bacterial homolog;RPL8A has a paralog, RPL8B, that arose from the whole genome duplication""	Color2 [DarkGray]	1	4		0	27.0936	27.5027	27.5977	27.2252	26.3953	26.1976	27.7635	27.7266	26.9494	27.612	27.6552	27.1453	27.3077	26.9128	27.4247
	0.454768	-0.312614	YLL045C	P29453	RPL8B SGDID:S000003968, Chr XII from 48629-47859, Genome Release 64-2-1, reverse complement, Verified ORF, ""Ribosomal 60S subunit protein L8B;required for processing of 27SA3 pre-rRNA to 27SB pre-rRNA during assembly of large ribosomal subunit;depletion leads to a turnover of pre-rRNA;L8 binds to Domain I of 25S and 5.8 S rRNAs;mutation results in decreased amounts of free 60S subunits;homologous to mammalian ribosomal protein L7A, no bacterial homolog;RPL8B has a paralog, RPL8A, that arose from the whole genome duplication""	Color2 [DarkGray]	1	4		0	27.0204	27.414	27.5163	27.3622	26.4971	26.2357	27.8276	27.9373	27.1237	27.7642	27.9471	27.3459	27.805	27.3407	27.7336
	0.700691	-0.290391	YDL126C	P25694	CDC48 SGDID:S000002284, Chr IV from 238664-236157, Genome Release 64-2-1, reverse complement, Verified ORF, ""AAA ATPase;subunit of polyubiquitin-selective segregase complex involved in ERAD, cell wall integrity during heat stress, mitotic spindle disassembly;subunit of complex involved in mitochondria-associated degradation;role in mobilizing membrane bound transcription factors by regulated ubiquitin/proteasome-dependent processing, in macroautophagy, PMN, RAD, ribophagy, homotypic ER membrane fusion, disassembly of Met30p from SCF complex;functional ortholog of human p97/VCP""	Color2 [DarkGray]	1	4		0	26.9997	26.8784	27.3885	26.9317	26.5138	26.4895	27.1598	27.4876	27.4905	27.1257	26.9338	27.2436	26.019	26.1596	26.1474
	0.202129	0.0850487	YKL104C	P14742	GFA1 SGDID:S000001587, Chr XI from 245373-243220, Genome Release 64-2-1, reverse complement, Verified ORF, ""Glutamine-fructose-6-phosphate amidotransferase;catalyzes the formation of glucosamine-6-P and glutamate from fructose-6-P and glutamine in the first step of chitin biosynthesis;GFA1 has a paralogous region, comprising ORFs YMR084W-YMR085W, that arose from the whole genome duplication""	Color2 [DarkGray]	1	4		0	26.4356	26.0602	26.4153	25.8115	25.8967	26.0523	26.2519	26.0188	26.3853	25.5576	25.7405	26.3512	24.6251	24.4444	24.1576
	0.525552	-0.539982	YDR342C	P39004	HXT7 SGDID:S000002750, Chr IV from 1155928-1154216, Genome Release 64-2-1, reverse complement, Verified ORF, ""High-affinity glucose transporter;member of the major facilitator superfamily, nearly identical to Hxt6p, expressed at high basal levels relative to other HXTs, expression repressed by high glucose levels;HXT7 has a paralog, HXT4, that arose from the whole genome duplication""	Color2 [DarkGray]	1	4		0	26.4147	25.5684	26.5955	22.828	23.9499	23.2676	26.3308	26.4971	27.3707	28.4114	27.8585	28.8219	26.5348	26.0161	26.2968
	0.955533	0.687293	YIL109C	P40482	SEC24 SGDID:S000001371, Chr IX from 160165-157385, Genome Release 64-2-1, reverse complement, Verified ORF, ""Component of the Sec23p-Sec24p heterodimer of the COPII vesicle coat;required for cargo selection during vesicle formation in ER to Golgi transport;homologous to Sfb3p;SEC24 has a paralog, SFB2, that arose from the whole genome duplication""	Color2 [DarkGray]	1	4		0	26.3794	25.2415	25.6016	24.6201	23.8612	24.4883	25.0128	25.0496	25.0982	24.7873	24.5318	25.0419	23.7929	22.9069	22.5617
	1.10203	-0.217472	YDR172W	P05453	SUP35 SGDID:S000002579, Chr IV from 808324-810381, Genome Release 64-2-1, Verified ORF, ""Translation termination factor eRF3;has a role in mRNA deadenylation and decay;altered protein conformation creates the [PSI(+)] prion that modifies cellular fitness, alters translational fidelity by affecting reading frame selection, and results in a nonsense suppressor phenotype;many stress-response genes are repressed in the presence of [PSI(+)]""	Color2 [DarkGray]	1	4		0	26.2136	26.0918	26.3743	25.6166	25.3463	25.413	26.3702	26.4401	26.5218	25.2836	25.7829	26.0925	23.9319	24.547	24.9609
	0.0498095	-0.0236066	YDR233C	Q04947	RTN1 SGDID:S000002641, Chr IV from 930357-929470, Genome Release 64-2-1, reverse complement, Verified ORF, ""Reticulon protein;stabilizes membrane curvature;involved in nuclear pore assembly and maintenance of tubular ER morphology;mutant overexpressing RTN1 shows increase in tubular ER;interacts with exocyst subunit Sec6p, Yip3p, and Sbh1p;more abundant than Rtn2p;member of the RTNLA subfamily;mutants have reduced phosphatidylserine transfer between the ER and mitochondria;RTN1 has a paralog, RTN2, that arose from the whole genome duplication""	Color2 [DarkGray]	1	4		0	25.9857	25.7336	26.0381	25.8623	25.6568	25.4499	26.1178	26.0282	25.6822	25.6031	26.0954	25.1854	25.2236	25.0918	25.298
	0.880685	1.91197	YDR011W	P32568	SNQ2 SGDID:S000002418, Chr IV from 465919-470424, Genome Release 64-2-1, Verified ORF, ""Plasma membrane ATP-binding cassette (ABC) transporter;multidrug transporter involved in multidrug resistance and resistance to singlet oxygen species""	Color2 [DarkGray]	1	4		1	25.9824	23.4097	25.3181	22.9719	24.3568	24.1346	21.7467	23.2649	23.9626	16.6958	20.6542	21.513	21.0311	20.3372	20.6278
	0.3234	-0.607546	YPL058C	Q02785	PDR12 SGDID:S000005979, Chr XVI from 450377-445842, Genome Release 64-2-1, reverse complement, Verified ORF, ""Plasma membrane ATP-binding cassette (ABC) transporter;weak-acid-inducible multidrug transporter required for weak organic acid resistance;induced by sorbate and benzoate and regulated by War1p;mutants exhibit sorbate hypersensitivity""	Color2 [DarkGray]	1	4		1	25.8353	23.691	25.4157	24.6078	25.0083	24.2335	24.8852	25.5898	26.2896	20.9058	16.377	22.3237	23.458	20.9824	22.5189
	0.808666	4.12683	YCR034W	P25358	ELO2 SGDID:S000000630, Chr III from 190592-191635, Genome Release 64-2-1, Verified ORF, ""Fatty acid elongase, involved in sphingolipid biosynthesis;acts on fatty acids of up to 24 carbons in length;mutations have regulatory effects on 1,3-beta-glucan synthase, vacuolar ATPase, and the secretory pathway;ELO2 has a paralog, ELO1, that arose from the whole genome duplication""	Color2 [DarkGray]	1	4		10	25.575	25.5506	25.5741	15.8937	16.5742	18.3483	16.7897	23.0563	24.4731	17.5574	16.7352	16.7506	18.5214	17.6264	18.523
	0.955703	1.76777	YLL040C	Q07878	VPS13 SGDID:S000003963, Chr XII from 63645-54211, Genome Release 64-2-1, reverse complement, Verified ORF, ""Protein involved in prospore membrane morphogenesis;heterooligomeric or homooligomeric complex;peripherally associated with membranes;involved in sporulation, vacuolar protein sorting, prospore membrane formation during sporulatoin, and protein-Golgi retention;homologous to human CHAC and COH1 which are involved in chorea acanthocytosis and Cohen syndrome, respectively""	Color2 [DarkGray]	1	4		0	25.3682	23.3604	25.0039	20.7311	21.9225	22.3087	21.6986	22.942	23.7885	21.8298	21.5231	23.1749	20.6574	16.9933	19.6675
	1.29835	0.540685	YGL234W	P07244	ADE5,7 SGDID:S000003203, Chr VII from 56482-58890, Genome Release 64-2-1, Verified ORF, ""Enzyme of the 'de novo' purine nucleotide biosynthetic pathway;contains aminoimidazole ribotide synthetase and glycinamide ribotide synthetase activities""	Color2 [DarkGray]	1	4		0	25.1754	25.1563	25.0985	23.7268	24.6287	25.3287	24.3227	24.5107	24.9748	24.7506	24.8786	25.035	24.3449	24.2918	24.5125
	0.0236566	-0.0185375	YDR158W	P13663	HOM2 SGDID:S000002565, Chr IV from 770357-771454, Genome Release 64-2-1, Verified ORF, ""Aspartic beta semi-aldehyde dehydrogenase;catalyzes the second step in the common pathway for methionine and threonine biosynthesis;expression regulated by Gcn4p and the general control of amino acid synthesis""	Color2 [DarkGray]	1	4		0	24.9241	24.9467	25.2474	26.2049	26.6218	26.6099	25.4164	25.1561	24.6013	25.7964	25.9382	26.0426	26.1843	26.405	26.0742
	0.719382	-2.18643	YPR028W	Q12402	YOP1 SGDID:S000006232, Chr XVI from 623527-623577,623711-624202, Genome Release 64-2-1, Verified ORF, ""Membrane protein that interacts with Yip1p to mediate membrane traffic;interacts with Sey1p to maintain ER morphology;overexpression leads to cell death and accumulation of internal cell membranes;mutants have reduced phosphatidylserine transfer between the ER and mitochondria;forms ER foci upon DNA replication stress""	Color2 [DarkGray]	1	4		0	24.8322	20.6109	21.019	23.9782	20.827	21.8078	24.7842	23.6422	24.595	24.485	24.3104	23.5339	22.8896	22.0595	22.725
	1.08493	0.969392	YKL212W	P32368	SAC1 SGDID:S000001695, Chr XI from 34543-36414, Genome Release 64-2-1, Verified ORF, ""Phosphatidylinositol phosphate (PtdInsP) phosphatase;involved in hydrolysis of PtdIns[4]P in the early and medial Golgi;regulated by interaction with Vps74p;ER localized transmembrane protein which cycles through the Golgi;involved in protein trafficking and processing, secretion, and cell wall maintenance;regulates sphingolipid biosynthesis through the modulation of PtdIns(4)P metabolism""	Color2 [DarkGray]	1	4		0	24.808	24.4506	24.9957	23.421	23.8586	24.4859	23.0086	24.2322	24.1052	23.2409	23.1022	23.5586	22.8246	22.7423	22.7495
	0.819934	0.740025	YPR074C	P23254	TKL1 SGDID:S000006278, Chr XVI from 694838-692796, Genome Release 64-2-1, reverse complement, Verified ORF, ""Transketolase;catalyzes conversion of xylulose-5-phosphate and ribose-5-phosphate to sedoheptulose-7-phosphate and glyceraldehyde-3-phosphate in the pentose phosphate pathway;needed for synthesis of aromatic amino acids;TKL1 has a paralog, TKL2, that arose from the whole genome duplication""	Color2 [DarkGray]	1	4		0	24.7841	24.5587	24.9007	25.6077	26.4396	26.9371	24.2475	23.2165	24.5594	23.9623	24.9742	24.8328	24.7109	24.3141	24.1616
	1.83275	0.355924	YPR181C	P15303	SEC23 SGDID:S000006385, Chr XVI from 899667-897361, Genome Release 64-2-1, reverse complement, Verified ORF, ""GTPase-activating protein, stimulates the GTPase activity of Sar1p;component of the Sec23p-Sec24p heterodimer of the COPII vesicle coat, involved in ER to Golgi transport;substrate of Ubp3/Bre5 complex;ubiquitylated by Ub-ligase Rsp5p;proteasome-mediated degradation of Sec23p is regulated by Cdc48p""	Color2 [DarkGray]	1	4		0	24.6619	24.45	24.6858	24.2896	25.1781	24.5859	24.3022	24.1589	24.2688	24.3511	24.3151	24.539	22.8849	23.3267	22.3256
	0.0456414	-0.452694	YJL177W	P46990	RPL17B SGDID:S000003713, Chr X from 90786-91094,91412-91657, Genome Release 64-2-1, Verified ORF, ""Ribosomal 60S subunit protein L17B;homologous to mammalian ribosomal protein L17 and bacterial L22;RPL17B has a paralog, RPL17A, that arose from the whole genome duplication""	Color2 [DarkGray]	1	4		1	24.5356	24.9287	24.8216	28.5081	28.1439	27.5609	28.5932	28.6137	18.4371	28.4291	28.5974	28.1476	27.4191	27.4636	27.5384
	0.774227	0.670137	YIL075C	P32565	RPN2 SGDID:S000001337, Chr IX from 220700-217863, Genome Release 64-2-1, reverse complement, Verified ORF, ""Subunit of the 26S proteasome;substrate of the N-acetyltransferase Nat1p;protein abundance increases in response to DNA replication stress""	Color2 [DarkGray]	1	4		0	24.4641	23.9787	24.6661	23.4996	23.1744	23.9119	23.3671	23.3466	24.3848	24.2252	24.3414	23.5169	23.6706	23.7605	22.491
	0.301979	0.398993	YFL005W	P07560	SEC4 SGDID:S000001889, Chr VI from 130334-130981, Genome Release 64-2-1, Verified ORF, ""Rab family GTPase;essential for vesicle-mediated exocytic secretion and autophagy;associates with the exocyst component Sec15p and may regulate polarized delivery of transport vesicles to the exocyst at the plasma membrane""	Color2 [DarkGray]	1	4		0	24.3972	26.1044	25.8329	24.73	25.2598	24.7007	24.9549	24.9569	25.2257	24.4944	24.4659	25.0208	24.4598	24.0713	24.2642
	0.338808	0.455328	YDR127W	P08566	ARO1 SGDID:S000002534, Chr IV from 704484-709250, Genome Release 64-2-1, Verified ORF, ""Pentafunctional arom protein;catalyzes steps 2 through 6 in the biosynthesis of chorismate, which is a precursor to aromatic amino acids""	Color2 [DarkGray]	1	4		0	24.3289	23.7876	24.2305	23.4939	24.1003	24.3789	22.6985	23.7561	24.5264	22.478	23.2452	24.6916	22.8898	21.7005	22.1734
	0.0901268	0.118266	YMR261C	P38426	TPS3 SGDID:S000004874, Chr XIII from 793369-790205, Genome Release 64-2-1, reverse complement, Verified ORF, ""Regulatory subunit of trehalose-6-phosphate synthase/phosphatase;involved in synthesis of storage carbohydrate trehalose;expression is induced by stress conditions and repressed by the Ras-cAMP pathway;TPS3 has a paralog, TSL1, that arose from the whole genome duplication""	Color2 [DarkGray]	1	4		0	24.1805	23.1199	24.3701	22.1617	23.1886	23.4994	23.3471	23.729	24.2396	22.3704	22.8456	24.0149	22.4109	21.6372	21.722
	0.600266	1.17672	YCR011C	P25371	ADP1 SGDID:S000000604, Chr III from 136873-133724, Genome Release 64-2-1, reverse complement, Verified ORF, ""Putative ATP-dependent permease of the ABC transporter family""	Color2 [DarkGray]	1	4		0	24.069	21.3405	23.838	22.0213	22.1018	21.4774	21.9748	21.7389	22.0036	22.1309	21.8774	22.2341	22.0133	21.8067	21.7729
	0.268868	-0.222426	YFL038C	P01123	YPT1 SGDID:S000001856, Chr VI from 55986-55366, Genome Release 64-2-1, reverse complement, Verified ORF, ""Rab family GTPase;involved in the ER-to-Golgi step of the secretory pathway;complex formation with the Rab escort protein Mrs6p is required for prenylation of Ypt1p by protein geranylgeranyltransferase type II (Bet2p-Bet4p);binds to unspliced HAC1 mRNA;regulates unfolded protein response (UPR) by promoting the decay of HAC1 RNA""	Color2 [DarkGray]	1	4		0	24.0155	24.9898	24.3225	24.9276	24.9985	25.3368	24.3381	24.8497	24.8071	24.0371	24.5267	24.5978	24.2193	23.6916	24.2015
	0.0196787	-0.0170237	YBR079C	P38249	RPG1 SGDID:S000000283, Chr II from 398277-395383, Genome Release 64-2-1, reverse complement, Verified ORF, ""eIF3a subunit of the eukaryotic translation initiation factor 3 (eIF3);subunit of the core complex of eIF3;essential for translation;part of a Prt1p-Rpg1p-Nip1p subcomplex that stimulates binding of mRNA and tRNA(i)Met to ribosomes;involved in translation reinitiation""	Color2 [DarkGray]	1	4		0	23.8808	24.0398	24.7262	24.2374	23.843	24.1275	23.9898	24.302	24.4062	23.8286	23.7624	23.9809	23.3156	22.2667	23.0046
	0.581515	2.16207	YNR051C	P53741	BRE5 SGDID:S000005334, Chr XIV from 718327-716780, Genome Release 64-2-1, reverse complement, Verified ORF, ""Ubiquitin protease cofactor;forms deubiquitination complex with Ubp3p that coregulates anterograde and retrograde transport between the endoplasmic reticulum and Golgi compartments;null is sensitive to brefeldin A""	Color2 [DarkGray]	1	4		4	23.8667	19.7046	21.2826	21.9715	19.391	18.962	20.1898	17.2385	20.9394	15.4479	18.7775	18.7885	19.5041	18.8665	19.9772
	1.14938	0.391374	YDR188W	P39079	CCT6 SGDID:S000002596, Chr IV from 836421-838061, Genome Release 64-2-1, Verified ORF, ""Subunit of the cytosolic chaperonin Cct ring complex;related to Tcp1p, essential protein that is required for the assembly of actin and tubulins in vivo;contains an ATP-binding motif""	Color2 [DarkGray]	1	4		0	23.8614	23.9695	23.7732	22.8885	23.9875	24.7372	23.2468	23.4253	23.7578	21.6446	23.2665	22.073	21.5016	20.6582	21.2125
	0.981729	-0.886255	YDL195W	P38968	SEC31 SGDID:S000002354, Chr IV from 107208-111029, Genome Release 64-2-1, Verified ORF, ""Component of the Sec13p-Sec31p complex of the COPII vesicle coat;COPII coat is required for vesicle formation in ER to Golgi transport;mutant has increased aneuploidy tolerance""	Color2 [DarkGray]	1	4		0	23.8581	23.0076	24.204	23.7289	23.827	24.2707	24.2803	25.028	24.4201	25.2434	23.598	24.2653	23.5585	23.1815	22.662
	0.455956	2.88578	YJR109C	P03965	CPA2 SGDID:S000003870, Chr X from 632941-629585, Genome Release 64-2-1, reverse complement, Verified ORF, ""Large subunit of carbamoyl phosphate synthetase;carbamoyl phosphate synthetase catalyzes a step in the synthesis of citrulline, an arginine precursor""	Color2 [DarkGray]	1	4		1	23.6275	23.4047	24.2594	23.1154	23.6178	24.6186	22.7698	24.3443	15.5202	23.1649	23.0806	24.1227	23.011	23.2694	23.2894
	0.358915	-0.286736	YDL072C	Q07451	YET3 SGDID:S000002230, Chr IV from 330447-329836, Genome Release 64-2-1, reverse complement, Verified ORF, ""Protein of unknown function;YET3 null mutant decreases the level of secreted invertase;homolog of human BAP31 protein;protein abundance increases in response to DNA replication stress""	Color2 [DarkGray]	1	4		0	23.5733	22.808	23.8225	23.3639	23.221	22.8915	23.7025	23.4512	23.9104	23.7922	23.7209	23.6003	22.7851	23.1768	22.8742
	0.635347	0.603937	YFL004W	P43585	VTC2 SGDID:S000001890, Chr VI from 131810-134296, Genome Release 64-2-1, Verified ORF, ""Subunit of vacuolar transporter chaperone (VTC) complex;involved in membrane trafficking, vacuolar polyphosphate accumulation, microautophagy and non-autophagic vacuolar fusion;VTC2 has a paralog, VTC3, that arose from the whole genome duplication""	Color2 [DarkGray]	1	4		0	23.5131	23.8142	24.221	23.6226	23.323	22.8286	22.7106	23.9714	23.0545	23.0918	23.1183	23.3589	23.2167	22.5018	23.0952
	0.93373	-0.616062	YPR163C	P34167	TIF3 SGDID:S000006367, Chr XVI from 869955-868645, Genome Release 64-2-1, reverse complement, Verified ORF, ""Translation initiation factor eIF-4B;contains an RNA recognition motif and binds to single-stranded RNA;has RNA annealing activity;interacts with Rps20p at the head of the 40S ribosomal subunit and alters the structure of the mRNA entry channel""	Color2 [DarkGray]	1	4		0	23.5107	23.959	24.109	24.771	25.1077	25.3399	24.9739	24.1786	24.2743	24.4257	24.778	23.9313	24.7969	24.4124	24.6961
	0.852447	0.5722	YPL145C	P35844	KES1 SGDID:S000006066, Chr XVI from 279699-278395, Genome Release 64-2-1, reverse complement, Verified ORF, ""One of seven members of the yeast oxysterol binding protein family;involved in negative regulation of Sec14p-dependent Golgi complex secretory functions, peripheral membrane protein that localizes to the Golgi complex;KES1 has a paralog, HES1, that arose from the whole genome duplication""	Color2 [DarkGray]	1	4		0	23.364	22.3421	22.9025	23.3394	22.5161	24.2376	22.4293	22.3613	22.1014	21.269	22.7502	23.1314	23.0654	23.0838	22.9654
	0.828886	2.88116	YNR019W	P53629	ARE2 SGDID:S000005302, Chr XIV from 665339-667267, Genome Release 64-2-1, Verified ORF, ""Acyl-CoA:sterol acyltransferase;endoplasmic reticulum enzyme that contributes the major sterol esterification activity in the presence of oxygen;ARE2 has a paralog, ARE1, that arose from the whole genome duplication""	Color2 [DarkGray]	1	4		9	23.3452	23.3222	23.9642	17.4596	16.8174	21.1481	21.6612	17.535	22.792	16.8935	17.0826	18.1005	18.2454	17.1593	17.1222
	1.07339	-0.660096	YGR124W	P49090	ASN2 SGDID:S000003356, Chr VII from 739944-741662, Genome Release 64-2-1, Verified ORF, ""Asparagine synthetase;catalyzes the synthesis of L-asparagine from L-aspartate in the asparagine biosynthetic pathway;ASN2 has a paralog, ASN1, that arose from the whole genome duplication""	Color2 [DarkGray]	1	4		0	23.3298	23.9076	23.828	24.596	25.6485	26.7362	24.3615	23.9516	24.7326	23.3746	24.2827	24.5571	22.6604	23.3896	23.4478
	0.00995332	-0.0183163	YIL039W	P40533	TED1 SGDID:S000001301, Chr IX from 278426-279847, Genome Release 64-2-1, Verified ORF, ""Conserved phosphoesterase domain-containing protein;acts together with Emp24p/Erv25p in cargo exit from the ER;deletion confers sensitivity to 4-(N-(S-glutathionylacetyl)amino) phenylarsenoxide (GSAO)""	Color2 [DarkGray]	1	4		3	23.2781	21.6758	23.0206	21.3908	22.0771	22.2631	22.1432	22.5575	23.3287	21.1324	22.3998	22.4457	17.8973	16.4705	18.0435
	0.373348	-0.653212	YKL080W	P31412	VMA5 SGDID:S000001563, Chr XI from 285030-286208, Genome Release 64-2-1, Verified ORF, ""Subunit C of the V1 peripheral membrane domain of V-ATPase;part of the electrogenic proton pump found throughout the endomembrane system;required for the V1 domain to assemble onto the vacuolar membrane;the V1 peripheral membrane domain of vacuolar H+-ATPase (V-ATPase) has eight subunits""	Color2 [DarkGray]	1	4		0	23.2749	23.227	22.1385	24.8472	24.1555	23.9538	24.1704	24.1609	22.2687	24.6511	24.731	24.3244	24.0636	23.9893	24.1345
	1.00326	3.64267	YGR184C	P19812	UBR1 SGDID:S000003416, Chr VII from 865753-859901, Genome Release 64-2-1, reverse complement, Verified ORF, ""E3 ubiquitin ligase (N-recognin);heterodimerizes with Rad6p to ubiquitinate substrates in the N-end rule pathway;role in endoplasmic reticulum-associated protein degradation (ERAD) in the absence of canonical ER membrane ligases or after stress;major role in targeting misfolded cytosolic proteins for degradation;regulates peptide transport via Cup9p ubiquitination;mutation in human UBR1 causes Johansson-Blizzard Syndrome (JBS)""	Color2 [DarkGray]	1	4		8	23.0552	22.6943	23.4057	18.3989	18.2524	19.8405	22.7074	17.1129	18.407	17.8204	18.7171	16.7025	16.4124	16.9312	17.9345
	0.0707229	0.0606117	YNL287W	P32074	SEC21 SGDID:S000005231, Chr XIV from 91994-94801, Genome Release 64-2-1, Verified ORF, ""Gamma subunit of coatomer;coatomer is a heptameric protein complex that together with Arf1p forms the COPI coat;involved in ER to Golgi transport of selective cargo""	Color2 [DarkGray]	1	4		0	22.9891	23.5737	23.9334	23.1318	23.6031	24.1164	23.3875	23.2612	23.6656	22.7085	23.1519	23.2582	21.675	21.9567	21.9268
	0.88211	2.51511	YDL015C	Q99190	TSC13 SGDID:S000002173, Chr IV from 426934-426002, Genome Release 64-2-1, reverse complement, Verified ORF, ""Enoyl reductase;catalyzes the last step in each cycle of very long chain fatty acid elongation;localizes to the ER, highly enriched in a structure marking nuclear-vacuolar junctions;coimmunoprecipitates with elongases Fen1p and Sur4p;protein increases in abundance and relative distribution to ER foci increases upon DNA replication stress""	Color2 [DarkGray]	1	4		3	22.9685	23.3607	22.3695	20.249	20.7552	20.7411	18.6709	19.5559	22.9266	16.3826	21.4718	21.2447	20.7216	16.196	17.623
	0.795218	-0.562191	YGR175C	P32476	ERG1 SGDID:S000003407, Chr VII from 848423-846933, Genome Release 64-2-1, reverse complement, Verified ORF, ""Squalene epoxidase;catalyzes the epoxidation of squalene to 2,3-oxidosqualene;plays an essential role in the ergosterol-biosynthesis pathway and is the specific target of the antifungal drug terbinafine""	Color2 [DarkGray]	1	4		0	22.9467	23.213	23.2958	23.5945	23.3402	23.2012	23.0997	24.0807	23.9617	22.2092	22.938	23.0148	21.7779	21.8504	21.5025
	1.03315	0.911321	YOR260W	P09032	GCD1 SGDID:S000005786, Chr XV from 813984-815720, Genome Release 64-2-1, Verified ORF, ""Gamma subunit of the translation initiation factor eIF2B;the guanine-nucleotide exchange factor for eIF2;activity subsequently regulated by phosphorylated eIF2;first identified as a negative regulator of GCN4 expression""	Color2 [DarkGray]	1	4		4	22.9241	22.3622	22.8289	21.4947	20.9007	21.5828	22.4745	21.7305	21.1763	22.1974	17.72	18.7723	18.9621	20.6117	18.3347
	0.104142	-0.100341	YHR092C	P32467	HXT4 SGDID:S000001134, Chr VIII from 288811-287081, Genome Release 64-2-1, reverse complement, Verified ORF, ""High-affinity glucose transporter;member of the major facilitator superfamily, expression is induced by low levels of glucose and repressed by high levels of glucose;HXT4 has a paralog, HXT7, that arose from the whole genome duplication""	Color2 [DarkGray]	1	4		7	22.8777	22.1776	22.6355	18.2701	18.7774	18.0897	22.1106	22.8695	23.0117	23.1503	17.1882	22.4573	17.9027	18.2962	18.9909
	0.19907	0.163157	YLR258W	P27472	GSY2 SGDID:S000004248, Chr XII from 660716-662833, Genome Release 64-2-1, Verified ORF, ""Glycogen synthase;expression induced by glucose limitation, nitrogen starvation, heat shock, and stationary phase;activity regulated by cAMP-dependent, Snf1p and Pho85p kinases as well as by the Gac1p-Glc7p phosphatase;GSY2 has a paralog, GSY1, that arose from the whole genome duplication;relocalizes from cytoplasm to plasma membrane upon DNA replication stress""	Color2 [DarkGray]	1	4		0	22.8593	22.0647	22.6521	19.8201	21.767	23.1342	21.9737	22.432	22.6809	24.361	24.161	24.8321	23.8671	23.6884	23.8649
	0.243368	0.228053	YHR074W	P38795	QNS1 SGDID:S000001116, Chr VIII from 246193-248337, Genome Release 64-2-1, Verified ORF, ""Glutamine-dependent NAD(+) synthetase;essential for the formation of NAD(+) from nicotinic acid adenine dinucleotide""	Color2 [DarkGray]	1	4		0	22.8591	21.8166	22.9166	21.9506	22.8986	24.1128	22.1532	22.4802	22.2747	22.3373	22.4204	22.7872	21.6799	21.4483	21.6507
	1.08427	1.00487	YDR150W	Q00402	NUM1 SGDID:S000002557, Chr IV from 755628-763874, Genome Release 64-2-1, Verified ORF, ""Protein required for nuclear migration;component of the mitochondria-ER-cortex-ancor (MECA);required for the association of mitochondria with the cell cortex and for accurate distribution of mitochondrial network;interacts with Mdm36p to link the ER and motochondria at the cortex;localizes to the mother cell cortex and the bud tip;may mediate interactions of dynein and cytoplasmic microtubules with the cell cortex""	Color2 [DarkGray]	1	4		0	22.7545	22.6569	22.7519	20.5968	21.242	23.2803	21.1751	21.3978	22.5757	22.4028	20.1639	20.6601	21.144	21.4697	21.2145
	0.554397	0.568525	YDR120C	P15565	TRM1 SGDID:S000002527, Chr IV from 693261-691549, Genome Release 64-2-1, reverse complement, Verified ORF, ""tRNA methyltransferase;two forms of protein are made by alternative translation starts;localizes to both nucleus and mitochondrion to produce modified base N2,N2-dimethylguanosine in tRNAs in both compartments;nuclear Trm1p is evenly distributed around inner membrane in WT, but mislocalizes as puncta near ER-nucleus junctions in spindle pole body (SPB) mutants;both Trm1p inner nuclear membrane targeting and maintenance depend upon SPB""	Color2 [DarkGray]	1	4		1	22.7521	21.4806	22.7401	21.8808	21.9226	22.6331	21.801	22.0227	21.4435	21.5549	19.0147	17.1664	19.4451	20.4101	19.5454
	0.371313	0.593755	YBR072W	P15992	HSP26 SGDID:S000000276, Chr II from 382030-382674, Genome Release 64-2-1, Verified ORF, ""Small heat shock protein (sHSP) with chaperone activity;forms hollow, sphere-shaped oligomers that suppress unfolded proteins aggregation;long-lived protein that is preferentially retained in mother cells and forms cytoplasmic foci;oligomer activation requires heat-induced conformational change;also has mRNA binding activity""	Color2 [DarkGray]	1	4		0	22.7436	24.1263	24.5158	19.3601	20.6109	20.9472	23.0088	23.9684	22.6273	26.8795	27.0538	26.8578	30.5635	30.6036	30.5971
	1.23407	-0.921876	YMR309C	P32497	NIP1 SGDID:S000004926, Chr XIII from 895426-892988, Genome Release 64-2-1, reverse complement, Verified ORF, ""eIF3c subunit of the eukaryotic translation initiation factor 3 (eIF3);involved in the assembly of preinitiation complex and start codon selection""	Color2 [DarkGray]	1	4		0	22.7195	23.5771	23.8533	24.6181	24.256	21.2294	24.4441	24.308	24.1633	23.9227	23.5432	23.6462	22.4283	22.2983	22.5965
	0.303791	2.14682	YLR378C	P32915	SEC61 SGDID:S000004370, Chr XII from 877178-875736, Genome Release 64-2-1, reverse complement, Verified ORF, ""Conserved ER protein translocation channel;essential subunit of Sec61 complex (Sec61p, Sbh1p, and Sss1p);forms channel for SRP-dependent protein import;with Sec63 complex allows SRP-independent protein import into ER;involved in posttranslational soluble protein import into the ER, ERAD of soluble substrates, and misfolded soluble protein export from the ER""	Color2 [DarkGray]	1	4		0	22.67	23.1832	22.92	22.4737	23.597	22.4674	15.0392	23.4301	23.8633	22.5441	20.1342	23.0166	21.8119	21.6103	21.9923
	1.11371	1.38784	YKL215C	P28273	OXP1 SGDID:S000001698, Chr XI from 30687-26827, Genome Release 64-2-1, reverse complement, Verified ORF, ""5-oxoprolinase;enzyme is ATP-dependent and functions as a dimer;similar to mouse Oplah gene;green fluorescent protein (GFP)-fusion protein localizes to the cytoplasm;protein abundance increases in response to DNA replication stress""	Color2 [DarkGray]	1	4		0	22.5876	20.7522	22.4095	20.7063	21.2369	21.6442	20.5339	20.6011	20.4507	19.6224	20.1789	20.8525	19.9008	19.6895	19.8175
	1.00195	1.05226	YOR326W	P19524	MYO2 SGDID:S000005853, Chr XV from 925721-930445, Genome Release 64-2-1, Verified ORF, ""Type V myosin motor involved in actin-based transport of cargos;required for the polarized delivery of secretory vesicles, the vacuole, late Golgi elements, peroxisomes, and the mitotic spindle;MYO2 has a paralog, MYO4, that arose from the whole genome duplication""	Color2 [DarkGray]	1	4		2	22.5539	23.0939	23.2188	21.5144	22.03	22.8408	21.2303	21.7263	22.7532	20.4478	21.1472	22.0312	19.465	16.7364	19.4381
	0.372586	-0.840258	YMR109W	Q04439	MYO5 SGDID:S000004715, Chr XIII from 486587-490246, Genome Release 64-2-1, Verified ORF, ""One of two type I myosin motors;contains proline-rich tail homology 2 (TH2) and SH3 domains;MYO5 deletion has little effect on growth, but myo3 myo5 double deletion causes severe defects in growth and actin cytoskeleton organization;MYO5 has a paralog, MYO3, that arose from the whole genome duplication""	Color2 [DarkGray]	1	4		1	22.5137	20.0885	22.1198	21.5166	20.7352	18.802	21.2824	22.8282	23.1321	21.1985	20.4099	22.3068	18.6252	21.0104	18.4155
	0.0237442	-0.0223478	YGL253W	P04807	HXK2 SGDID:S000003222, Chr VII from 23935-25395, Genome Release 64-2-1, Verified ORF, ""Hexokinase isoenzyme 2;catalyzes phosphorylation of glucose in the cytosol;predominant hexokinase during growth on glucose;functions in the nucleus to repress expression of HXK1 and GLK1 and to induce expression of its own gene;antiapoptotic;phosphorylation/dephosphorylation at serine-14 by protein kinase Snf1p and protein phosphatase Glc7p-Reg1p regulates nucleocytoplasmic shuttling of Hxk2p;HXK2 has a paralog, HXK1, that arose from the whole genome duplication""	Color2 [DarkGray]	1	4		0	22.4543	22.7765	22.593	23.9238	23.6249	24.9227	22.8224	23.0275	22.041	23.894	24.8474	24.8967	25.6011	25.4329	25.5206
	0.132713	0.102182	YFR015C	P23337	GSY1 SGDID:S000001911, Chr VI from 176391-174265, Genome Release 64-2-1, reverse complement, Verified ORF, ""Glycogen synthase;expression induced by glucose limitation, nitrogen starvation, environmental stress, and entry into stationary phase;GSY1 has a paralog, GSY2, that arose from the whole genome duplication;relocalizes from nucleus to cytoplasmic foci upon DNA replication stress""	Color2 [DarkGray]	1	4		1	22.4254	21.8364	21.8188	20.2891	16.3209	22.4394	21.5722	21.9318	22.27	24.3455	23.6672	24.4357	23.219	21.7186	22.7524
	0.511361	-0.447035	YAL036C	P39729	RBG1 SGDID:S000000034, Chr I from 76152-75043, Genome Release 64-2-1, reverse complement, Verified ORF, ""Member of the DRG family of GTP-binding proteins;associates with translating ribosomes;interacts with Tma46p, Ygr250cp, Gir2p and Yap1p via two-hybrid""	Color2 [DarkGray]	1	4		0	22.3198	22.5751	21.7045	22.4004	23.1017	23.5083	23.0955	22.721	22.1241	20.3225	22.0616	21.7031	19.3633	18.8178	19.0512
	0.142573	0.323703	YPL237W	P09064	SUI3 SGDID:S000006158, Chr XVI from 100496-101353, Genome Release 64-2-1, Verified ORF, ""Beta subunit of the translation initiation factor eIF2;involved in the identification of the start codon;proposed to be involved in mRNA binding""	Color2 [DarkGray]	1	4		0	22.2981	23.2001	23.2502	23.8239	23.362	22.0422	23.5097	23.2328	21.0348	23.3742	22.9743	22.5535	22.0636	21.7311	21.7973
	0.254039	0.260869	YJL186W	P46982	MNN5 SGDID:S000003722, Chr X from 80155-81915, Genome Release 64-2-1, Verified ORF, ""Alpha-1,2-mannosyltransferase;responsible for addition of the second alpha-1,2-linked mannose of the branches on the mannan backbone of oligosaccharides, localizes to an early Golgi compartment""	Color2 [DarkGray]	1	4		3	22.2265	21.3087	22.6062	21.9907	20.8717	22.2253	21.6313	22.0529	21.6744	21.4843	21.2267	21.8246	18.1338	17.0767	20.1972
	0.425259	1.48712	YGR049W	P32564	SCM4 SGDID:S000003281, Chr VII from 591314-591877, Genome Release 64-2-1, Verified ORF, ""Mitochondrial outer membrane protein of unknown function;predicted to have 4 transmembrane segments;import is mediated by Tom70p and Mim1p;interacts genetically with a cdc4 mutation;SCM4 has a paralog, ATG33, that arose from the whole genome duplication""	Color2 [DarkGray]	1	4		6	22.2234	22.8111	22.2171	19.821	17.1637	18.8723	22.7899	18.0059	21.9944	23.0368	16.5913	21.8903	22.0496	22.1776	18.2248
	0.774184	1.83092	YHR179W	Q03558	OYE2 SGDID:S000001222, Chr VIII from 462502-463704, Genome Release 64-2-1, Verified ORF, ""Conserved NADPH oxidoreductase containing flavin mononucleotide (FMN);responsible for geraniol reduction into citronellol during fermentation;homologous to Oye3p with different ligand binding and catalytic properties;may be involved in sterol metabolism, oxidative stress response, and programmed cell death;protein abundance increases in response to DNA replication stress""	Color2 [DarkGray]	1	4		1	22.2232	21.6596	21.2321	22.7993	22.6826	24.062	20.7147	21.1224	17.7849	22.3662	22.4099	22.5575	23.7111	23.569	23.4691
	0.310911	0.607004	YDL215C	P33327	GDH2 SGDID:S000002374, Chr IV from 73918-70640, Genome Release 64-2-1, reverse complement, Verified ORF, ""NAD(+)-dependent glutamate dehydrogenase;degrades glutamate to ammonia and alpha-ketoglutarate;expression sensitive to nitrogen catabolite repression and intracellular ammonia levels;genetically interacts with GDH3 by suppressing stress-induced apoptosis""	Color2 [DarkGray]	1	4		0	22.2165	20.5346	21.6946	20.7049	18.9298	19.4695	19.6833	21.1548	21.7867	22.9395	22.8649	22.8459	26.1702	25.7981	25.9193
	0.138819	0.105205	YBL017C	P32319	PEP1 SGDID:S000000113, Chr II from 191583-186844, Genome Release 64-2-1, reverse complement, Verified ORF, ""Type I transmembrane sorting receptor for multiple vacuolar hydrolases;cycles between the late-Golgi and prevacuolar endosome-like compartments""	Color2 [DarkGray]	1	4		1	22.2137	21.6234	22.524	21.4705	21.6021	22.6655	22.176	21.8517	22.0179	21.3799	21.9777	22.1515	16.9521	20.4727	20.8674
	0.562329	-0.649653	YER091C	P05694	MET6 SGDID:S000000893, Chr V from 342167-339864, Genome Release 64-2-1, reverse complement, Verified ORF, ""Cobalamin-independent methionine synthase;involved in methionine biosynthesis and regeneration;requires a minimum of two glutamates on the methyltetrahydrofolate substrate, similar to bacterial metE homologs""	Color2 [DarkGray]	1	4		0	22.1909	22.2425	22.3301	24.9525	23.853	23.6017	23.7729	22.9365	22.003	24.6981	24.7591	24.6991	25.1121	25.4339	25.4847
	0.0781401	0.107732	YDR293C	P24276	SSD1 SGDID:S000002701, Chr IV from 1049392-1045640, Genome Release 64-2-1, reverse complement, Verified ORF, ""Translational repressor with a role in polar growth and wall integrity;regulated by Cbk1p phosphorylation to effect bud-specific translational control and localization of specific mRNAs;interacts with TOR pathway components;contains a functional N-terminal nuclear localization sequence and nucleocytoplasmic shuttling appears to be critical to Ssd1p function""	Color2 [DarkGray]	1	4		0	22.1745	21.2676	22.2016	20.6453	20.2098	21.281	21.0858	21.8521	22.3827	20.5773	20.6251	20.3342	20.7697	20.0489	21.0055
	0.231237	-0.468157	YCR088W	P15891	ABP1 SGDID:S000000684, Chr III from 265068-266846, Genome Release 64-2-1, Verified ORF, ""Actin-binding protein of the cortical actin cytoskeleton;important for activation of the Arp2/3 complex that plays a key role actin in cytoskeleton organization;inhibits barbed-end actin filament elongation;phosphorylation within its Proline-Rich Regio, mediated by Cdc28p and Pho85p, protects Abp1p from proteolysis mediated by its own PEST sequences;mammalian homologue of HIP-55 (hematopoietic progenitor kinase 1 [HPK1]-interacting protein of 55 kDa)""	Color2 [DarkGray]	1	4		2	22.1416	22.0081	23.9584	18.1357	16.5896	20.2128	23.7704	23.5305	22.2116	23.445	22.4509	22.8089	24.3114	24.2911	24.3175
	0.145138	-0.220737	YLR354C	P15019	TAL1 SGDID:S000004346, Chr XII from 837357-836350, Genome Release 64-2-1, reverse complement, Verified ORF, ""Transaldolase, enzyme in the non-oxidative pentose phosphate pathway;converts sedoheptulose 7-phosphate and glyceraldehyde 3-phosphate to erythrose 4-phosphate and fructose 6-phosphate;TAL1 has a paralog, NQM1, that arose from the whole genome duplication""	Color2 [DarkGray]	1	4		0	22.1314	22.0954	20.9067	24.7845	24.491	24.4595	22.2757	22.379	21.1411	24.7402	24.8678	24.6182	25.9563	26.0836	25.8963
	0.137601	-0.265347	YOL021C	Q08162	DIS3 SGDID:S000005381, Chr XV from 285426-282421, Genome Release 64-2-1, reverse complement, Verified ORF, ""Exosome core complex catalytic subunit;has both endonuclease and 3'-5' exonuclease activity;involved in 3'-5' RNA processing and degradation in both the nucleus and the cytoplasm;role in degradation of tRNAs;has similarity to E. coli RNase R and to human DIS3;mutations in Dis3p corresponding to human mutations implicated in multiple myeloma cause phenotypes suggesting impaired exosome function;protein abundance increases in response to DNA replication stress""	Color2 [DarkGray]	1	4		1	22.0426	20.2162	22.5326	21.8677	20.966	21.4457	21.7059	21.8219	22.0596	17.6198	20.7734	21.4068	17.8378	20.0969	17.9103
	1.18749	-0.875888	YNL243W	P33338	SLA2 SGDID:S000005187, Chr XIV from 188051-190957, Genome Release 64-2-1, Verified ORF, ""Adaptor protein that links actin to clathrin and endocytosis;involved in membrane cytoskeleton assembly and cell polarization;present in the actin cortical patch of the emerging bud tip;dimer in vivo""	Color2 [DarkGray]	1	4		0	21.9657	22.4265	21.8311	22.7302	21.4708	21.7603	23.5194	22.8085	22.5231	22.4136	21.8058	21.1273	20.8245	21.3072	21.9606
	0.974095	2.74156	YGR152C	P13856	RSR1 SGDID:S000003384, Chr VII from 795492-794674, Genome Release 64-2-1, reverse complement, Verified ORF, ""GTP-binding protein of the Ras superfamily;required for bud site selection, morphological changes in response to mating pheromone, and efficient cell fusion;localized to the plasma membrane;significantly similar to mammalian Rap GTPases""	Color2 [DarkGray]	1	4		10	21.9187	21.9031	21.9567	21.7921	17.3019	17.8489	21.77	17.4412	18.3426	18.6445	17.2992	17.3068	19.8765	19.3556	17.3433
	0.414647	0.567694	YKL126W	P12688	YPK1 SGDID:S000001609, Chr XI from 205707-207749, Genome Release 64-2-1, Verified ORF, ""Serine/threonine protein kinase;phosphorylates and downregulates flippase activator Fpk1p;inactivates Orm1p and Orm2p (inhibitors of serine:palmitoyl-coenzyme A transferase) by phosphorylation in response to compromised sphingolipid synthesis;mutations affect receptor-mediated endocytosis and sphingolipid-mediated and cell integrity signaling pathways;homolog of mammalian kinase SGK;YPK1 has a paralog, YPK2, that arose from the whole genome duplication""	Color2 [DarkGray]	1	4		2	21.8758	22.2931	22.5576	21.9217	21.6124	21.9726	20.5925	22.0686	22.3623	20.9087	21.6415	22.1843	17.3029	20.2561	16.9821
	0.410382	0.529713	YDL040C	P12945	NAT1 SGDID:S000002198, Chr IV from 381438-378874, Genome Release 64-2-1, reverse complement, Verified ORF, ""Subunit of protein N-terminal acetyltransferase NatA;NatA is comprised of Nat1p, Ard1p, and Nat5p;N-terminally acetylates many proteins, which influences multiple processes such as the cell cycle, heat-shock resistance, mating, sporulation, and telomeric silencing""	Color2 [DarkGray]	1	4		0	21.812	22.5993	22.8555	21.898	22.5595	23.1825	21.0255	22.1204	22.5318	19.7089	21.9062	21.6402	19.8663	18.6422	19.3189
	1.10674	-0.705368	YCR053W	P16120	THR4 SGDID:S000000649, Chr III from 216697-218241, Genome Release 64-2-1, Verified ORF, ""Threonine synthase;conserved protein that catalyzes formation of threonine from O-phosphohomoserine;expression is regulated by the GCN4-mediated general amino acid control pathway""	Color2 [DarkGray]	1	4		1	21.7892	22.4163	21.5113	22.7108	21.6326	18.3927	22.7905	22.347	22.6954	24.4552	23.3451	22.1569	23.6826	24.0521	24.3957
	0.737505	1.171	YER151C	Q01477	UBP3 SGDID:S000000953, Chr V from 472424-469686, Genome Release 64-2-1, reverse complement, Verified ORF, ""Ubiquitin-specific protease involved in transport and osmotic response;interacts with Bre5p to co-regulate anterograde and retrograde transport between the ER and Golgi;involved in transcription elongation in response to osmostress through phosphorylation at Ser695 by Hog1p;inhibitor of gene silencing;cleaves ubiquitin fusions but not polyubiquitin;also has mRNA binding activity;protein abundance increases in response to DNA replication stress;role in ribophagy""	Color2 [DarkGray]	1	4		0	21.6994	20.3966	21.922	19.2562	19.6917	21.7715	19.0993	20.4705	20.9353	18.4564	19.4479	20.2659	19.3041	16.8559	17.3441
	0.761733	-0.471074	YBR159W	P38286	IFA38 SGDID:S000000363, Chr II from 558685-559728, Genome Release 64-2-1, Verified ORF, ""Microsomal beta-keto-reductase;contains oleate response element (ORE) sequence in the promoter region;mutants exhibit reduced VLCFA synthesis, accumulate high levels of dihydrosphingosine, phytosphingosine and medium-chain ceramides""	Color2 [DarkGray]	1	4		0	21.6818	22.3362	22.1859	21.743	22.4848	22.558	22.1956	22.5188	22.9027	21.7293	22.0508	21.8257	20.7808	19.9912	20.4044
	0.783263	-0.917826	YML070W	P54838	DAK1 SGDID:S000004535, Chr XIII from 133475-135229, Genome Release 64-2-1, Verified ORF, ""Dihydroxyacetone kinase;required for detoxification of dihydroxyacetone (DHA);involved in stress adaptation""	Color2 [DarkGray]	1	4		0	21.585	21.0813	22.1563	23.4768	24.0115	23.6585	21.6568	23.1056	22.8137	24.1786	24.3135	24.2517	25.9369	25.4709	25.7013
	0.724072	1.25432	YGL252C	P32608	RTG2 SGDID:S000003221, Chr VII from 27484-25718, Genome Release 64-2-1, reverse complement, Verified ORF, ""Sensor of mitochondrial dysfunction;regulates the subcellular location of Rtg1p and Rtg3p, transcriptional activators of the retrograde (RTG) and TOR pathways;Rtg2p is inhibited by the phosphorylated form of Mks1p""	Color2 [DarkGray]	1	4		4	21.5553	21.7192	21.591	17.4496	19.8675	22.0087	18.8054	20.9298	21.3673	19.7944	20.5637	20.925	19.0481	17.9222	17.264
	0.572626	2.44444	YLR310C	P04821	CDC25 SGDID:S000004301, Chr XII from 756993-752224, Genome Release 64-2-1, reverse complement, Verified ORF, ""Membrane bound guanine nucleotide exchange factor;indirectly regulates adenylate cyclase through activation of Ras1p and Ras2p by stimulating the exchange of GDP for GTP;required for progression through G1;a membrane bound guanine nucleotide exchange factor is also known as a GEF or GDP-release factor""	Color2 [DarkGray]	1	4		10	21.5289	19.6933	21.8444	17.5885	17.4926	17.3609	16.086	22.0183	17.6289	16.9775	22.7125	18.5957	18.6224	17.7138	17.958
	0.588256	-0.237652	YDL100C	Q12154	GET3 SGDID:S000002258, Chr IV from 283176-282112, Genome Release 64-2-1, reverse complement, Verified ORF, ""Guanine nucleotide exchange factor for Gpa1p;amplifies G protein signaling;functions as a chaperone under ATP-depleted oxidative stress conditions;subunit of the GET complex, which is involved in ATP dependent Golgi to ER trafficking and insertion of tail-anchored (TA) proteins into the ER membrane under non-stress conditions;has low-level ATPase activity;protein abundance increases in response to DNA replication stress""	Color2 [DarkGray]	1	4		0	21.5254	21.7533	21.5894	21.4885	22.5274	23.6323	21.5625	21.8779	22.1406	21.6602	21.3915	22.4396	22.1195	20.704	21.3627
	0.0391796	0.13837	YER001W	P39106	MNN1 SGDID:S000000803, Chr V from 153520-155808, Genome Release 64-2-1, Verified ORF, ""Alpha-1,3-mannosyltransferase;integral membrane glycoprotein of the Golgi complex, required for addition of alpha1,3-mannose linkages to N-linked and O-linked oligosaccharides, one of five S. cerevisiae proteins of the MNN1 family""	Color2 [DarkGray]	1	4		5	21.3866	19.1522	21.2409	21.492	19.5511	20.6517	22.2334	18.9471	20.184	16.4454	16.0191	17.1231	18.0527	17.0642	17.6573
	0.814019	1.49005	YOR124C	Q01476	UBP2 SGDID:S000005650, Chr XV from 558642-554824, Genome Release 64-2-1, reverse complement, Verified ORF, ""Ubiquitin-specific protease;removes ubiquitin from ubiquitinated proteins;deubiquitinates Rsp5p and is required for MVB sorting of membrane proteins;can cleave polyubiquitin and has isopeptidase activity""	Color2 [DarkGray]	1	4		7	21.2492	20.0018	20.1541	19.3627	16.9907	18.557	20.4666	18.405	18.0633	17.8904	19.619	18.8248	17.8298	17.3548	17.3351
	1.07875	2.03796	YML088W	Q04511	UFO1 SGDID:S000004553, Chr XIII from 92235-94241, Genome Release 64-2-1, Verified ORF, ""F-box receptor protein;subunit of the Skp1-Cdc53-F-box receptor (SCF) E3 ubiquitin ligase complex;binds to phosphorylated Ho endonuclease, allowing its ubiquitylation by SCF and subsequent degradation""	Color2 [DarkGray]	1	4		11	21.183	21.477	19.616	15.5138	18.4331	18.5942	19.4142	17.3717	19.3761	18.3143	17.3433	17.9856	17.068	16.7588	19.0386
	0.516189	0.663382	YMR296C	P25045	LCB1 SGDID:S000004911, Chr XIII from 860891-859215, Genome Release 64-2-1, reverse complement, Verified ORF, ""Component of serine palmitoyltransferase;responsible along with Lcb2p for the first committed step in sphingolipid synthesis, which is the condensation of serine with palmitoyl-CoA to form 3-ketosphinganine""	Color2 [DarkGray]	1	4		0	21.1643	22.6588	22.7546	21.7397	22.0239	22.7534	21.2255	21.382	21.9802	21.1745	21.175	21.8605	21.0651	21.0475	20.8274
	0.140287	-0.223722	YDR129C	P32599	SAC6 SGDID:S000002536, Chr IV from 715247-713340,715379-715359, Genome Release 64-2-1, reverse complement, Verified ORF, ""Fimbrin, actin-bundling protein;cooperates with Scp1p (calponin/transgelin) in the organization and maintenance of the actin cytoskeleton;relocalizes from plasma membrane to cytoplasm upon DNA replication stress""	Color2 [DarkGray]	1	4		0	21.0144	22.3205	21.3906	22.9372	22.4693	21.8259	22.6815	21.4531	21.262	23.3035	23.2261	22.8407	23.653	23.8693	24.2915
	0.130477	0.18877	YBL057C	P34222	PTH2 SGDID:S000000153, Chr II from 113427-112801, Genome Release 64-2-1, reverse complement, Verified ORF, ""One of two mitochondrially-localized peptidyl-tRNA hydrolases;negatively regulates the ubiquitin-proteasome pathway via interactions with ubiquitin-like ubiquitin-associated proteins;dispensable for cell growth;see also PTH1""	Color2 [DarkGray]	1	4		0	20.89	19.633	21.1263	20.0713	21.637	21.5912	20.2009	20.8707	20.0114	19.872	21.8057	20.298	19.2843	19.9648	19.7689
	0.0608122	-0.104932	YNL307C	P21965	MCK1 SGDID:S000005251, Chr XIV from 57573-56446, Genome Release 64-2-1, reverse complement, Verified ORF, ""Dual-specificity ser/thr and tyrosine protein kinase;roles in chromosome segregation, meiotic entry, genome stability, phosphorylation-dependent protein degradation (Rcn1p and Cdc6p), inhibition of protein kinase A, transcriptional regulation, inhibition of RNA pol III, calcium stress and inhibition of Clb2p-Cdc28p after nuclear division;MCK1 has a paralog, YGK3, that arose from the whole genome duplication""	Color2 [DarkGray]	1	4		0	20.8623	21.0779	20.4774	21.6246	21.2521	21.8321	20.9725	21.8695	19.8905	21.1436	21.8694	21.7126	22.3592	22.4176	22.3887
	0.551866	1.80653	YEL047C	P32614	FRD1 SGDID:S000000773, Chr V from 66797-65385, Genome Release 64-2-1, reverse complement, Verified ORF, ""Soluble fumarate reductase;required with isoenzyme Osm1p for anaerobic growth;may interact with ribosomes, based on co-purification experiments;authentic, non-tagged protein is detected in purified mitochondria in high-throughput studies;similar to Arxula adeninovorans fumarate reductase;protein abundance increases in response to DNA replication stress;FRD1 has a paralog, OSM1, that arose from the whole genome duplication""	Color2 [DarkGray]	1	4		3	20.5768	20.199	21.4214	21.0709	20.6285	20.2488	21.3719	16.5099	18.8959	23.0182	23.1076	22.7433	23.5531	23.8414	24.1823
	0.838016	1.33516	YJL087C	P09880	TRL1 SGDID:S000003623, Chr X from 272485-270002, Genome Release 64-2-1, reverse complement, Verified ORF, ""tRNA ligase;required for tRNA splicing and for both splicing and translation of HAC1 mRNA in the UPR;has phosphodiesterase, polynucleotide kinase, and ligase activities;localized at the inner nuclear envelope and partially to polysomes""	Color2 [DarkGray]	1	4		12	20.5688	18.7257	20.7361	19.4515	17.9807	18.1201	19.2508	18.7698	18.0046	16.3489	17.1099	16.7229	18.5177	17.3878	19.2934
	0.512512	-0.72655	YHR137W	P38840	ARO9 SGDID:S000001179, Chr VIII from 375709-377250, Genome Release 64-2-1, Verified ORF, ""Aromatic aminotransferase II;catalyzes the first step of tryptophan, phenylalanine, and tyrosine catabolism""	Color2 [DarkGray]	1	4		0	19.9371	20.8792	20.8387	20.0585	20.3317	20.2465	20.2192	21.6245	21.9911	22.1225	20.1984	21.6398	22.7579	22.4882	22.7865
	0.558902	-1.23536	YNL239W	Q01532	LAP3 SGDID:S000005183, Chr XIV from 200569-201933, Genome Release 64-2-1, Verified ORF, ""Cysteine aminopeptidase with homocysteine-thiolactonase activity;protects cells against homocysteine toxicity;has bleomycin hydrolase activity in vitro;transcription is regulated by galactose via Gal4p;orthologous to human BLMH""	Color2 [DarkGray]	1	4		1	19.7152	20.1633	17.34	20.9161	21.9795	21.0483	19.7623	19.9833	21.1789	20.2994	20.8378	21.7631	22.7304	22.0162	22.1405
	0.432681	-0.658967	YJL060W	P47039	BNA3 SGDID:S000003596, Chr X from 323386-324720, Genome Release 64-2-1, Verified ORF, ""Kynurenine aminotransferase;catalyzes formation of kynurenic acid from kynurenine;potential Cdc28p substrate""	Color2 [DarkGray]	1	4		3	19.5799	21.4536	19.4814	20.38	20.7267	21.5859	20.6234	20.8466	21.0218	20.8299	21.6132	22.2272	17.8203	18.8303	18.1338
	0.109111	1.2852	YOL103W-B	Q12273	YOL103W-B SGDID:S000007350, Chr XV from 118000-119304,119306-123268, Genome Release 64-2-1, transposable_element_gene, ""Retrotransposon TYA Gag and TYB Pol genes;transcribed/translated as one unit;polyprotein is processed to make a nucleocapsid-like protein (Gag), reverse transcriptase (RT), protease (PR), and integrase (IN);similar to retroviral genes""	Color2 [DarkGray]	1	4		6	27.2765	26.6634	19.4957	26.5913	26.4832	25.82	16.2963	26.5538	26.7299	17.5868	19.3378	17.687	26.0801	17.7588	26.5208
	0.470785	3.84008	YBR281C	P38149	DUG2 SGDID:S000000485, Chr II from 767606-764970, Genome Release 64-2-1, reverse complement, Verified ORF, ""Component of glutamine amidotransferase (GATase II);forms a complex with Dug3p to degrade glutathione (GSH) and other peptides containing a gamma-glu-X bond in an alternative pathway to GSH degradation by gamma-glutamyl transpeptidase (Ecm38p)""	Color2 [DarkGray]	1	4		11	26.474	26.6471	19.4893	18.595	17.8275	26.9123	17.7907	25.6265	17.6728	17.7508	16.7996	18.7838	17.8065	18.2896	16.9235
	0.27224	1.19256	YHR066W	P38789	SSF1 SGDID:S000001108, Chr VIII from 229335-230696, Genome Release 64-2-1, Verified ORF, ""Constituent of 66S pre-ribosomal particles;required for ribosomal large subunit maturation;functionally redundant with Ssf2p;member of the Brix family;SSF1 has a paralog, SSF2, that arose from the whole genome duplication""	Color2 [DarkGray]	1	4		6	21.6359	21.0652	18.9357	22.1074	22.1133	20.5168	20.6699	21.1281	16.261	19.2105	17.5193	20.0226	18.3652	17.8479	18.8817
	0.258841	0.933927	YLR328W	Q06178	NMA1 SGDID:S000004320, Chr XII from 784913-786118, Genome Release 64-2-1, Verified ORF, ""Nicotinic acid mononucleotide adenylyltransferase;catalyzes the transfer of the adenylyl moiety of ATP to nicotinamide mononucleotide to form NAD;involved in pathways of NAD biosynthesis, including the de novo, NAD(+) salvage, and nicotinamide riboside salvage pathways;homolog of human NMNAT;NMA1 has a paralog, NMA2, that arose from the whole genome duplication""	Color2 [DarkGray]	1	4		8	21.2721	21.7581	18.8489	19.8865	20.851	20.5005	19.5812	21.6849	17.8112	17.7624	17.2043	18.8676	17.3648	17.8815	18.1479
	0.93452	-2.11947	YLR197W	Q12460	NOP56 SGDID:S000004187, Chr XII from 546097-547611, Genome Release 64-2-1, Verified ORF, ""Essential evolutionarily-conserved nucleolar protein;component of the box C/D snoRNP complexes that direct 2'-O-methylation of pre-rRNA during its maturation;overexpression causes spindle orientation defects""	Color2 [DarkGray]	1	4		1	20.2636	20.3582	18.9197	21.426	22.7934	22.8288	20.1361	23.3429	22.4209	23.0228	22.2053	23.1393	22.1467	21.9067	21.4578
	0.619422	1.04349	YOL010W	Q08096	RCL1 SGDID:S000005370, Chr XV from 307938-309041, Genome Release 64-2-1, Verified ORF, ""Endonuclease that cleaves pre-rRNA at site A2 for 18S rRNA biogenesis;subunit of U3-containing 90S preribosome processome complex involved in small ribosomal subunit assembly;stimulates Bms1p GTPase and U3 binding activity;similar to RNA cyclase-like proteins but no cyclase activity detected""	Color2 [DarkGray]	1	4		10	19.6551	20.1827	19.1604	17.4999	17.0599	20.6104	17.6256	18.2768	19.9654	18.0541	17.436	18.5652	17.6909	18.262	18.1992
	0.662046	1.39616	YDR051C	Q99288	DET1 SGDID:S000002458, Chr IV from 558060-557056, Genome Release 64-2-1, reverse complement, Verified ORF, ""Acid phosphatase;involved in the non-vesicular transport of sterols in both directions between the endoplasmic reticulum and plasma membrane;deletion confers sensitivity to nickel""	Color2 [DarkGray]	1	4		12	19.3083	20.2575	18.3904	16.9781	16.2848	20.2933	17.0633	17.2062	19.4982	16.2706	17.9959	17.9234	18.7774	18.8298	17.9205
	0.0215692	-0.0890452	YBR017C	P38217	KAP104 SGDID:S000000221, Chr II from 273703-270947, Genome Release 64-2-1, reverse complement, Verified ORF, ""Transportin or cytosolic karyopherin beta 2;functions in the rg-nuclear localization signal-mediated nuclear import/reimport of mRNA-binding proteins Nab2p and Hrp1p;regulates asymmetric protein synthesis in daughter cells during mitosis""	Color2 [DarkGray]	1	4		5	17.785	21.528	18.1766	19.8595	20.9927	20.9835	17.8605	19.8812	20.0151	19.5263	20.2157	18.3512	18.036	18.9506	18.2421
	0.873023	8.11111	YPL198W	Q12213	RPL7B SGDID:S000006119, Chr XVI from 173152-173162,173572-173665,174073-174702, Genome Release 64-2-1, Verified ORF, ""Ribosomal 60S subunit protein L7B;required for processing of 27SA3 pre-rRNA to 27SB pre-rRNA during assembly of large ribosomal subunit;depletion leads to a turnover of pre-rRNA;contains a conserved C-terminal Nucleic acid Binding Domain (NDB2);binds to Domain II of 25S and 5.8S rRNAs;homologous to mammalian ribosomal protein L7 and bacterial L30;RPL7B has a paralog, RPL7A, that arose from the whole genome duplication""	Color2 [DarkGray]	1	4		12	29.8862	29.8899	17.3534	16.9133	19.4053	28.2286	15.5217	17.9321	19.3424	17.2363	18.2325	16.9952	18.6733	19.0422	19.7286
	0.183673	-2.0285	YOR347C	P52489	PYK2 SGDID:S000005874, Chr XV from 986462-984942, Genome Release 64-2-1, reverse complement, Verified ORF, ""Pyruvate kinase;appears to be modulated by phosphorylation;transcription repressed by glucose, and Pyk2p may be active under low glycolytic flux;PYK2 has a paralog, CDC19, that arose from the whole genome duplication""	Color2 [DarkGray]	1	4		2	29.8256	30.3164	17.4837	17.1107	27.773	28.7687	27.5594	27.6085	28.5433	27.2617	27.3747	28.2593	26.9133	26.1432	26.1998
	0.326071	3.75042	YGL147C	P05738	RPL9A SGDID:S000003115, Chr VII from 228329-227754, Genome Release 64-2-1, reverse complement, Verified ORF, ""Ribosomal 60S subunit protein L9A;homologous to mammalian ribosomal protein L9 and bacterial L6;RPL9A has a paralog, RPL9B, that arose from a single-locus duplication""	Color2 [DarkGray]	1	4		7	27.9189	28.0559	18.0941	16.8481	27.6887	27.0293	27.7057	17.2798	17.8322	27.5068	27.1828	27.909	16.4529	18.3206	19.6986
	0.0824329	0.566757	YKL129C	P36006	MYO3 SGDID:S000001612, Chr XI from 200167-196349, Genome Release 64-2-1, reverse complement, Verified ORF, ""One of two type I myosins;localizes to actin cortical patches;deletion of MYO3 has little effect on growth, but myo3 myo5 double deletion causes severe defects in growth and actin cytoskeleton organization;MYO3 has a paralog, MYO5, that arose from the whole genome duplication""	Color2 [DarkGray]	1	4		2	22.4471	20.6156	18.6417	18.2238	20.7371	22.9462	15.7693	21.2941	22.9408	20.0156	20.25	22.128	20.2332	18.2749	19.5388
	0.705965	-2.00764	YJR103W	P38627	URA8 SGDID:S000003864, Chr X from 620754-622490, Genome Release 64-2-1, Verified ORF, ""Minor CTP synthase isozyme (see also URA7);catalyzes the ATP-dependent transfer of the amide nitrogen from glutamine to UTP, forming CTP, the final step in de novo biosynthesis of pyrimidines;involved in phospholipid biosynthesis;capable of forming cytoplasmic filaments termed cytoophidium, especially during conditions of glucose depletion;URA8 has a paralog, URA7, that arose from the whole genome duplication""	Color2 [DarkGray]	1	4		1	22.325	22.6736	18.8488	24.2407	22.3016	21.6776	24.1189	23.1323	22.6191	22.0202	21.8057	22.4381	20.991	21.5698	21.5144
	0.280572	0.421703	YLR330W	Q12114	CHS5 SGDID:S000004322, Chr XII from 787664-789679, Genome Release 64-2-1, Verified ORF, ""Component of the exomer complex;exomer also contains Csh6p, Bch1p, Bch2p, and Bud7p and is involved in export of selected proteins, such as chitin synthase Chs3p, from the Golgi to the plasma membrane;Chs5p is the only protein with a BRCT domain that is not localized to the nucleus""	Color2 [DarkGray]	1	4		2	21.3217	21.2334	19.5403	20.4771	20.0708	21.4039	20.3385	20.5407	19.951	20.3042	19.1995	21.362	17.8443	17.4373	17.557
	0.592465	1.48161	YHR073W	P38713	OSH3 SGDID:S000001115, Chr VIII from 242582-245572, Genome Release 64-2-1, Verified ORF, ""Member of an oxysterol-binding protein family;this family has seven members in S. cerevisiae;family members have overlapping, redundant functions in sterol metabolism and collectively perform a function essential for viability""	Color2 [DarkGray]	1	4		9	21.0493	19.334	19.1573	15.5161	18.158	19.3362	16.5364	18.8969	19.6624	18.1587	17.0512	20.1789	19.2127	17.279	18.2514
	0.510265	0.930564	YDL086W	Q07505	YDL086W SGDID:S000002244, Chr IV from 301413-302234, Genome Release 64-2-1, Uncharacterized ORF, ""Putative carboxymethylenebutenolidase;the authentic, non-tagged protein is detected in highly purified mitochondria in high-throughput studies;YDL086W is not an essential gene""	Color2 [DarkGray]	1	4		2	20.0293	20.1134	20.0975	21.0685	19.6276	21.6527	19.1709	20.5218	17.7559	19.9155	21.1908	21.3862	21.666	21.2429	22.2405
	0.359247	0.586757	YLR429W	Q06440	CRN1 SGDID:S000004421, Chr XII from 990777-992732, Genome Release 64-2-1, Verified ORF, ""Coronin;cortical actin cytoskeletal component that associates with the Arp2p/Arp3p complex to regulate its activity;plays a role in regulation of actin patch assembly""	Color2 [DarkGray]	1	4		3	19.8023	20.0895	19.6259	21.1012	19.9721	20.0337	18.3787	20.5626	18.8161	21.1924	17.816	16.5477	21.5638	19.073	21.3441
	0.740692	1.39193	YLR253W	Q06567	MCP2 SGDID:S000004243, Chr XII from 642627-644336, Genome Release 64-2-1, Verified ORF, ""Mitochondrial protein of unknown function involved in lipid homeostasis;integral membrane protein that localizes to the mitochondrial inner membrane;involved in mitochondrial morphology;non-essential gene which interacts genetically with MDM10, and other members of the ERMES complex;transcription is periodic during the metabolic cycle;homologous to human aarF domain containing kinase, ADCK1""	Color2 [DarkGray]	1	4		10	19.3847	17.9244	19.9624	16.7574	16.9985	18.1947	16.9462	17.2372	18.9123	19.9736	19.1552	17.6942	17.7468	17.8519	19.3127
	0.0858413	0.328943	YDR194C	P15424	MSS116 SGDID:S000002602, Chr IV from 847946-845952, Genome Release 64-2-1, reverse complement, Verified ORF, ""Mitochondrial transcription elongation factor;DEAD-box protein;required for efficient splicing of mitochondrial Group I and II introns;non-polar RNA helicase that also facilities strand annealing;promotes RNA folding by stabilizing an early assembly intermediate""	Color2 [DarkGray]	1	4		9	19.005	18.0355	19.5101	16.3403	16.5739	18.8887	20.9794	17.9613	16.6231	19.1584	19.4206	17.2819	17.8004	16.8543	18.0297
	0.382638	4.03453	YMR050C	Q04670	YMR050C SGDID:S000004653, Chr XIII from 377019-373057,378325-377021, Genome Release 64-2-1, reverse complement, transposable_element_gene, ""Retrotransposon TYA Gag and TYB Pol genes;transcribed/translated as one unit;polyprotein is processed to make a nucleocapsid-like protein (Gag), reverse transcriptase (RT), protease (PR), and integrase (IN);similar to retroviral genes""	Color2 [DarkGray]	1	4		12	27.1182	18.8131	27.0487	16.4042	17.3151	18.4571	27.224	17.2046	16.4478	16.0816	17.2028	17.1389	18.5937	18.1131	18.8208
	0.0560814	-0.384418	YLR450W	P12684	HMG2 SGDID:S000004442, Chr XII from 1032627-1035764, Genome Release 64-2-1, Verified ORF, ""HMG-CoA reductase;converts HMG-CoA to mevalonate, a rate-limiting step in sterol biosynthesis;one of two isozymes;overproduction induces assembly of peripheral ER membrane arrays and short nuclear-associated membrane stacks;forms foci at the nuclear periphery upon DNA replication stress;HMG2 has a paralog, HMG1, that arose from the whole genome duplication""	Color2 [DarkGray]	1	4		2	24.9071	18.1496	25.2009	22.0951	18.1919	23.6563	22.27	22.994	24.1468	22.2697	22.2844	23.33	22.2418	21.0523	21.8802
	0.39759	1.65114	YNL102W	P13382	POL1 SGDID:S000005046, Chr XIV from 430087-434493, Genome Release 64-2-1, Verified ORF, ""Catalytic subunit of the DNA polymerase I alpha-primase complex;required for the initiation of DNA replication during mitotic DNA synthesis and premeiotic DNA synthesis""	Color2 [DarkGray]	1	4		5	23.3769	18.2458	22.8466	19.6673	20.6816	21.0586	18.9839	19.4055	21.1265	18.9142	17.0394	19.3748	16.8047	17.9496	18.0982
	1.03194	3.70563	YER164W	P32657	CHD1 SGDID:S000000966, Chr V from 505392-509798, Genome Release 64-2-1, Verified ORF, ""Chromatin remodeler that regulates various aspects of transcription;acts in in conjunction with Isw1b to regulate chromatin structure and maintain chromatin integrity during transcription elongation by RNAP II by preventing trans-histone exchange over coding regions;contains a chromo domain, a helicase domain and a DNA-binding domain;component of both the SAGA and SLIK complexes""	Color2 [DarkGray]	1	4		11	22.9655	19.5229	22.8476	17.1397	18.0866	19.3127	16.7166	16.9262	20.5763	17.4221	18.7857	17.1283	18.2743	18.0644	19.5971
	0.611368	2.49257	YLR430W	Q00416	SEN1 SGDID:S000004422, Chr XII from 993434-1000129, Genome Release 64-2-1, Verified ORF, ""Presumed helicase and subunit of the Nrd1 complex (Nrd1p-Nab3p-Sen1p);complex interacts with the exosome to mediate 3' end formation of some mRNAs, snRNAs, snoRNAs, and CUTs;has a separate role in coordinating DNA replication with transcription, by associating with moving replication forks and preventing errors that occur when forks encounter transcribed regions;homolog of Senataxin, which is implicated in Ataxia-Oculomotor Apraxia 2 and a dominant form of ALS""	Color2 [DarkGray]	1	4		11	22.0592	18.3234	22.0186	18.2305	17.4258	17.1922	16.5512	17.4189	20.9535	17.2464	17.5686	18.549	18.0262	17.7583	18.2825
	0.32429	-0.949146	YER049W	P40032	TPA1 SGDID:S000000851, Chr V from 251728-253662, Genome Release 64-2-1, Verified ORF, ""Fe(II)/2-oxoglutarate-dependent dioxygenase family member;catalyzes the repair of methyl-base lesions in both ss and dsDNA by oxidative demethylation;Poly(rA)-binding protein involved in mRNA poly(A) tail length and mRNA stability;role in translation termination efficiency;interacts with Sup45p (eRF1), Sup35p (eRF3) and Pab1p;similar to human prolyl 4-hydroxylase OGFOD1;binds Fe(II) and 2-oxoglutarate""	Color2 [DarkGray]	1	4		2	21.9126	18.6456	21.3924	22.3791	23.0008	23.6165	20.4081	22.6297	21.7603	20.7849	21.9872	20.8499	18.3929	18.0162	17.1844
	0.624023	2.10483	YKL057C	P35729	NUP120 SGDID:S000001540, Chr XI from 333969-330856, Genome Release 64-2-1, reverse complement, Verified ORF, ""Subunit of the Nup84p subcomplex of the nuclear pore complex (NPC);contributes to nucleocytoplasmic transport and NPC biogenesis and is involved in establishment of a normal nucleocytoplasmic concentration gradient of the GTPase Gsp1p;also plays roles in several processes that may require localization of genes or chromosomes at the nuclear periphery, including double-strand break repair, transcription and chromatin silencing;homologous to human NUP160""	Color2 [DarkGray]	1	4		10	21.5986	18.5091	21.2554	18.6297	19.9304	20.5704	16.2768	18.482	20.2898	18.4759	17.8363	16.6146	18.9007	18.6395	17.8422
	0.512273	1.52224	YDR301W	Q06632	CFT1 SGDID:S000002709, Chr IV from 1063352-1067425, Genome Release 64-2-1, Verified ORF, ""RNA-binding subunit of the mRNA cleavage and polyadenylation factor;involved in poly(A) site recognition and required for both pre-mRNA cleavage and polyadenylation, 51% sequence similarity with mammalian AAUAA-binding subunit of CPSF""	Color2 [DarkGray]	1	4		9	21.3945	18.51	21.8392	16.7536	18.644	17.2103	17.5008	19.8023	19.8739	18.8079	17.02	17.4223	18.333	17.1082	18.0165
	0.175901	0.716458	YDL132W	Q12018	CDC53 SGDID:S000002290, Chr IV from 224304-226751, Genome Release 64-2-1, Verified ORF, ""Cullin;structural protein of SCF complexes (which also contain Skp1p, Cdc34p, Hrt1p and an F-box protein) involved in ubiquitination;SCF promotes the G1-S transition by targeting G1 cyclins and the Cln-CDK inhibitor Sic1p for degradation""	Color2 [DarkGray]	1	4		5	21.3882	18.5902	21.2501	18.8412	17.4525	20.5365	22.1529	18.0945	18.8317	22.1167	21.6919	20.5308	21.0698	16.7835	16.9544
	0.978478	2.62217	YFL008W	P32908	SMC1 SGDID:S000001886, Chr VI from 119429-123106, Genome Release 64-2-1, Verified ORF, ""Subunit of the multiprotein cohesin complex;essential protein involved in chromosome segregation and in double-strand DNA break repair;SMC chromosomal ATPase family member, binds DNA with a preference for DNA with secondary structure""	Color2 [DarkGray]	1	4		10	21.1853	18.3682	21.54	17.7653	17.8584	18.3985	19.0069	16.3944	17.8257	17.7321	17.4738	17.0612	17.2531	18.2247	16.5752
	0.442289	-0.938989	YLL023C	Q12164	POM33 SGDID:S000003946, Chr XII from 98836-97997, Genome Release 64-2-1, reverse complement, Verified ORF, ""Transmembrane nucleoporin;involved in nuclear pore complex (NPC) distribution, assembly or stabilization;highly conserved across species, orthologous to human TMEM33 and paralogous to Per33p;protein abundance increases in response to DNA replication stress""	Color2 [DarkGray]	1	4		7	21.1785	18.5267	20.8674	17.0774	20.0841	18.4571	21.6666	20.4427	21.2803	17.667	17.8482	21.3502	19.6724	20.7679	19.3876
	0.342245	0.718218	YPL169C	Q99257	MEX67 SGDID:S000006090, Chr XVI from 230838-229039, Genome Release 64-2-1, reverse complement, Verified ORF, ""Poly(A)RNA binding protein involved in nuclear mRNA export;component of the nuclear pore;ortholog of human TAP""	Color2 [DarkGray]	1	4		8	20.6546	18.018	19.5493	17.8098	20.5244	18.2711	19.2076	17.8747	18.9849	17.1352	16.3768	15.948	19.5396	17.1262	19.0738
	0.259949	0.534363	YDL148C	Q99207	NOP14 SGDID:S000002307, Chr IV from 190586-188154, Genome Release 64-2-1, reverse complement, Verified ORF, ""Nucleolar protein;forms a complex with Noc4p that mediates maturation and nuclear export of 40S ribosomal subunits;also present in the small subunit processome complex, which is required for processing of pre-18S rRNA""	Color2 [DarkGray]	1	4		12	20.0794	18.613	20.1119	17.8764	18.0102	17.5355	20.3488	18.2115	18.6409	17.0235	18.9231	17.4663	16.8942	17.0899	16.7097
	0.559217	-3.23661	YGL189C	P39938	RPS26A SGDID:S000003157, Chr VII from 148588-148229, Genome Release 64-2-1, reverse complement, Verified ORF, ""Protein component of the small (40S) ribosomal subunit;homologous to mammalian ribosomal protein S26, no bacterial homolog;RPS26A has a paralog, RPS26B, that arose from the whole genome duplication""	Color2 [DarkGray]	1	4		2	27.7462	20.124	27.8593	27.561	27.3284	18.227	28.7747	28.1124	28.5523	27.9724	28.1812	28.2216	26.9331	27.3277	27.1189
	0.781264	2.33769	YLR419W	Q06698	YLR419W SGDID:S000004411, Chr XII from 958428-962735, Genome Release 64-2-1, Uncharacterized ORF, ""Putative helicase with limited sequence similarity to human Rb protein;the authentic, non-tagged protein is detected in highly purified mitochondria in high-throughput studies;YLR419W is not an essential gene""	Color2 [DarkGray]	1	4		4	23.5987	19.8814	23.2828	17.9587	21.2384	21.5066	18.5355	20.4252	20.7891	18.4944	18.4806	19.3234	18.7844	19.3369	17.734
	0.857279	3.8856	YBL020W	P38206	RFT1 SGDID:S000000116, Chr II from 182401-184125, Genome Release 64-2-1, Verified ORF, ""Membrane protein required for translocation of Man5GlcNac2-PP-Dol;required for translocation of Man5GlcNac2-PP-Dol from the cytoplasmic side to the lumenal side of the ER membrane but is not the flippase;mutation is suppressed by expression of human p53 protein;essential gene""	Color2 [DarkGray]	1	4		12	23.105	17.2532	23.7993	17.0023	16.1953	20.0808	17.1859	17.0986	18.2163	17.7165	17.7921	18.0571	19.2016	17.992	17.4132
	0.860033	2.66904	YBL047C	P34216	EDE1 SGDID:S000000143, Chr II from 132040-127895, Genome Release 64-2-1, reverse complement, Verified ORF, ""Scaffold protein involved in the formation of early endocytic sites;putative regulator of cytokinesis;homo-oligomerization is required for localization to and organization of endocytic sites;has a network of interactions with other endocytic proteins;binds membranes in a ubiquitin-dependent manner;may also bind ubiquitinated membrane-associated proteins;interacts with Cmk2 and functions upstream of CMK2 in regulating non-apoptotic cell death;homolog of mammalian Eps15""	Color2 [DarkGray]	1	4		3	22.7202	18.6567	22.6096	18.7187	19.2327	19.8474	17.5879	19.3569	19.0345	18.3798	17.3294	16.9425	20.5428	19.1493	19.4367
	0.981769	3.53649	YGL198W	P53093	YIP4 SGDID:S000003166, Chr VII from 123591-124298, Genome Release 64-2-1, Verified ORF, ""Protein that interacts with Rab GTPases;localized to late Golgi vesicles;computational analysis of large-scale protein-protein interaction data suggests a possible role in vesicle-mediated transport""	Color2 [DarkGray]	1	4		12	22.6611	19.7494	22.5845	17.3566	17.8646	18.2273	15.795	17.986	20.6046	18.3584	18.0392	16.9974	18.8677	18.5961	19.6797
	0.200362	-0.86562	YMR015C	P54781	ERG5 SGDID:S000004617, Chr XIII from 302485-300869, Genome Release 64-2-1, reverse complement, Verified ORF, ""C-22 sterol desaturase;a cytochrome P450 enzyme that catalyzes the formation of the C-22(23) double bond in the sterol side chain in ergosterol biosynthesis;may be a target of azole antifungal drugs""	Color2 [DarkGray]	1	4		6	22.385	17.5961	22.7004	19.1736	18.1515	20.6534	22.049	21.87	21.3594	19.6767	17.5158	17.0999	18.7106	17.6808	18.187
	0.950511	2.39535	YML059C	Q04958	NTE1 SGDID:S000004524, Chr XIII from 158258-153219, Genome Release 64-2-1, reverse complement, Verified ORF, ""Serine esterase;homolog of human neuropathy target esterase (NTE);Nte1p-mediated phosphatidylcholine turnover influences transcription factor Opi1p localization, affecting transcriptional regulation of phospholipid biosynthesis genes""	Color2 [DarkGray]	1	4		11	21.8703	18.7923	22.1786	16.3768	17.9317	20.414	18.2664	17.9163	19.4723	15.9079	16.7421	17.4336	18.1488	18.3693	18.4505
	0.221531	0.735189	YLR433C	P23287	CNA1 SGDID:S000004425, Chr XII from 1006008-1004347, Genome Release 64-2-1, reverse complement, Verified ORF, ""Calcineurin A;one isoform (the other is Cmp2p) of the catalytic subunit of calcineurin, a Ca++/calmodulin-regulated protein phosphatase which regulates Crz1p (a stress-response transcription factor), the other calcineurin subunit is CNB1;regulates the function of Aly1p alpha-arrestin;CNA1 has a paralog, CMP2, that arose from the whole genome duplication""	Color2 [DarkGray]	1	4		2	21.6701	18.7095	22.0162	20.5729	18.8522	20.4428	20.8008	20.8419	18.5474	20.5211	20.7048	20.1541	20.0955	18.6331	20.0847
	0.113639	-0.499768	YGR178C	P53297	PBP1 SGDID:S000003410, Chr VII from 853215-851047, Genome Release 64-2-1, reverse complement, Verified ORF, ""Component of glucose deprivation induced stress granules;involved in P-body-dependent granule assembly;similar to human ataxin-2;interacts with Pab1p to regulate mRNA polyadenylation;interacts with Mkt1p to regulate HO translation;protein increases in abundance and relative distribution to the nucleus increases upon DNA replication stress""	Color2 [DarkGray]	1	4		1	21.6566	17.4276	22.4026	19.1095	20.4336	21.5002	20.3059	21.0525	21.6277	20.7221	20.6997	20.5087	18.7732	20.1334	20.2117
	0.888308	2.48026	YGR271W	P53327	SLH1 SGDID:S000003503, Chr VII from 1031791-1037694, Genome Release 64-2-1, Verified ORF, ""Putative RNA helicase related to Ski2p;involved in translation inhibition of non-poly(A) mRNAs;required for repressing propagation of dsRNA viruses""	Color2 [DarkGray]	1	4		12	21.5456	18.4682	20.9787	17.7821	16.9849	17.3483	16.4156	17.6446	19.4915	17.0983	18.8563	18.8243	17.1934	17.2448	17.4126
	0.778098	2.65696	YNR047W	P53739	FPK1 SGDID:S000005330, Chr XIV from 708523-711204, Genome Release 64-2-1, Verified ORF, ""Ser/Thr protein kinase;phosphorylates several aminophospholipid translocase family members, regulating phospholipid translocation and membrane asymmetry;phosphorylates and inhibits upstream inhibitory kinase, Ypk1p;localizes to the cytoplasm, early endosome/TGN compartments and thplasma membrane;localizes to the shmoo tip where it has a redundant role in the cellular response to mating pheromone;FPK1 has a paralog, KIN82, that arose from the whole genome duplication""	Color2 [DarkGray]	1	4		8	21.4224	18.4325	21.9749	19.9783	18.6093	20.2693	20.0056	17.727	16.1263	20.4374	16.9296	17.9376	16.8002	18.6343	17.8679
	0.793093	-2.11742	YBR286W	P37302	APE3 SGDID:S000000490, Chr II from 774700-776313, Genome Release 64-2-1, Verified ORF, ""Vacuolar aminopeptidase Y;processed to mature form by Prb1p""	Color2 [DarkGray]	1	4		1	21.3148	17.7677	21.4772	22.5058	22.4073	22.8154	22.6138	21.8437	22.4543	23.1517	23.5426	23.7939	25.1471	24.3992	24.726
	0.155718	-0.491886	YKR003W	Q02201	OSH6 SGDID:S000001711, Chr XI from 445381-446727, Genome Release 64-2-1, Verified ORF, ""Member of an oxysterol-binding protein family;overlapping, redundant functions in sterol metabolism and which collectively perform a function essential for viability;GFP-fusion protein localizes to the cell periphery;overexpression extends lifespan by promoting vacuolar fusion;OSH6 has a paralog, OSH7, that arose from the whole genome duplication""	Color2 [DarkGray]	1	4		3	21.3131	18.0022	21.7108	20.5781	20.9425	22.1261	20.6525	21.0722	20.777	20.307	20.7401	20.0514	19.5988	16.8666	18.7415
	0.856932	-1.54035	YIL009W	P39002	FAA3 SGDID:S000001271, Chr IX from 339344-341428, Genome Release 64-2-1, Verified ORF, ""Long chain fatty acyl-CoA synthetase;activates imported fatty acids;green fluorescent protein (GFP)-fusion protein localizes to the cell periphery""	Color2 [DarkGray]	1	4		3	21.2057	19.0778	21.765	22.0394	21.8391	22.0951	21.8994	22.4585	22.3116	21.9568	20.4531	22.3801	18.4464	18.649	19.0168
	0.840595	-2.37519	YJL183W	P46985	MNN11 SGDID:S000003719, Chr X from 84068-85336, Genome Release 64-2-1, Verified ORF, ""Subunit of a Golgi mannosyltransferase complex;this complex also contains Anp1p, Mnn9p, Mnn10p, and Hoc1p, and mediates elongation of the polysaccharide mannan backbone;has homology to Mnn10p""	Color2 [DarkGray]	1	4		4	21.1994	17.4265	21.414	21.5554	22.431	22.4752	21.9956	22.4699	22.7	22.7241	21.8196	21.3129	18.1082	17.2512	18.2987
	0.661989	1.85555	YAL017W	P31374	PSK1 SGDID:S000000015, Chr I from 120225-124295, Genome Release 64-2-1, Verified ORF, ""PAS domain-containing serine/threonine protein kinase;coordinately regulates protein synthesis and carbohydrate metabolism and storage in response to a unknown metabolite that reflects nutritional status;PSK1 has a paralog, PSK2, that arose from the whole genome duplication""	Color2 [DarkGray]	1	4		12	21.1792	18.5023	19.9573	19.0969	17.3727	16.8826	19.6817	16.2046	18.1859	17.7069	18.8968	17.9595	17.2118	16.7181	18.4268
	0.167946	0.438223	YDR294C	Q05567	DPL1 SGDID:S000002702, Chr IV from 1052228-1050459, Genome Release 64-2-1, reverse complement, Verified ORF, ""Dihydrosphingosine phosphate lyase;regulates intracellular levels of sphingolipid long-chain base phosphates (LCBPs), degrades phosphorylated long chain bases, prefers C16 dihydrosphingosine-l-phosphate as a substrate""	Color2 [DarkGray]	1	4		4	21.121	18.9427	22.2868	19.9992	21.0086	21.9077	20.2492	20.2515	20.5351	17.2489	21.6416	20.3902	19.3741	18.3592	20.2014
	0.300835	1.60802	YLR172C	P32469	DPH5 SGDID:S000004162, Chr XII from 502162-501260, Genome Release 64-2-1, reverse complement, Verified ORF, ""Methyltransferase required for synthesis of diphthamide;diphthamide is a modified histidine residue of translation elongation factor 2 (Eft1p or Eft2p);not essential for viability;GFP-Dph5p fusion protein localizes to the cytoplasm""	Color2 [DarkGray]	1	4		4	20.9056	17.9259	21.0124	22.3298	21.5366	17.8724	22.0775	15.6912	17.2511	20.7129	21.92	20.424	22.7895	21.18	22.9859
	0.728105	2.09602	YLR305C	P37297	STT4 SGDID:S000004296, Chr XII from 743863-738161, Genome Release 64-2-1, reverse complement, Verified ORF, ""Phosphatidylinositol-4-kinase;functions in the Pkc1p protein kinase pathway;required for normal vacuole morphology, cell wall integrity, and actin cytoskeleton organization""	Color2 [DarkGray]	1	4		12	20.8407	18.2182	21.5116	17.1131	17.8596	18.4091	16.9826	17.5287	19.7712	19.1452	17.6658	16.9652	18.3262	19.3127	19.6098
	0.12555	-0.611099	YHR098C	P38810	SFB3 SGDID:S000001140, Chr VIII from 301934-299145, Genome Release 64-2-1, reverse complement, Verified ORF, ""Component of the Sec23p-Sfb3p heterodimer of the COPII vesicle coat;COPII coat is required for cargo selection during vesicle formation in ER to Golgi transport;homologous to Sec24p and Sfb2p""	Color2 [DarkGray]	1	4		4	20.8405	18.8425	20.0576	19.2066	19.5256	19.4155	17.3399	23.0701	21.164	21.5169	14.8995	21.2532	16.3521	17.6709	17.8648
	0.353879	-0.687167	YDR189W	P22213	SLY1 SGDID:S000002597, Chr IV from 838392-840392, Genome Release 64-2-1, Verified ORF, ""Hydrophilic protein involved in ER/Golgi vesicle trafficking;SM (Sec1/Munc-18) family protein that binds the tSNARE Sed5p and stimulates its assembly into a trans-SNARE membrane-protein complex""	Color2 [DarkGray]	1	4		7	20.7331	18.1906	20.4093	20.4922	20.668	20.4256	20.2317	20.5779	20.5849	19.22	16.9327	17.6901	18.9803	18.0366	18.0434
	0.319828	0.949389	YBR229C	P38138	ROT2 SGDID:S000000433, Chr II from 679221-676357, Genome Release 64-2-1, reverse complement, Verified ORF, ""Glucosidase II catalytic subunit;required for normal cell wall synthesis;mutations in rot2 suppress tor2 mutations, and are synthetically lethal with rot1 mutations""	Color2 [DarkGray]	1	4		8	20.6482	18.2028	20.106	17.0168	16.9867	18.9102	17.6162	17.8657	20.627	18.1993	18.3214	19.8806	18.5873	18.0485	18.8183
	1.01919	3.07508	YLL021W	P23201	SPA2 SGDID:S000003944, Chr XII from 100947-105347, Genome Release 64-2-1, Verified ORF, ""Component of the polarisome;functions in actin cytoskeletal organization during polarized growth;acts as a scaffold for Mkk1p and Mpk1p cell wall integrity signaling components;potential Cdc28p substrate;coding sequence contains length polymorphisms in different strains;SPA2 has a paralog, SPH1, that arose from the whole genome duplication""	Color2 [DarkGray]	1	4		11	20.6144	17.8766	22.166	20.8188	19.7423	19.8602	16.2633	18.4321	16.7363	18.8312	16.878	17.1477	20.0671	17.0922	17.3135
	0.982669	1.53261	YOR267C	Q08732	HRK1 SGDID:S000005793, Chr XV from 824867-822588, Genome Release 64-2-1, reverse complement, Verified ORF, ""Protein kinase;implicated in activation of the plasma membrane H(+)-ATPase Pma1p in response to glucose metabolism;plays a role in ion homeostasis;protein abundance increases in response to DNA replication stress""	Color2 [DarkGray]	1	4		7	20.0911	20.06	20.6809	20.8131	20.2593	17.1097	19.1971	19.6707	17.3664	18.6919	18.3423	20.2905	18.4725	17.5804	16.1468
	0.124631	0.316246	YKL073W	P36016	LHS1 SGDID:S000001556, Chr XI from 296430-299075, Genome Release 64-2-1, Verified ORF, ""Molecular chaperone of the endoplasmic reticulum lumen;involved in polypeptide translocation and folding;nucleotide exchange factor for the ER lumenal Hsp70 chaperone Kar2p;regulated by the unfolded protein response pathway""	Color2 [DarkGray]	1	4		5	20.0466	20.1115	19.2037	17.5723	18.669	20.7065	18.5086	18.6736	21.2309	16.8288	18.1762	18.3095	21.3225	18.3646	17.1894
	0.705175	2.15963	YHR108W	P38817	GGA2 SGDID:S000001150, Chr VIII from 328303-330060, Genome Release 64-2-1, Verified ORF, ""Protein that regulates Arf1p, Arf2p to facilitate Golgi trafficking;binds phosphatidylinositol 4-phosphate, which plays a role in TGN localization;has homology to gamma-adaptin;GGA2 has a paralog, GGA1, that arose from the whole genome duplication""	Color2 [DarkGray]	1	4		6	19.975	17.6634	21.3432	21.0809	20.8938	21.7961	19.1529	16.0808	17.2691	18.0889	17.1335	18.4629	19.139	17.5778	19.8333
	0.447457	1.23593	YPR159W	P32486	KRE6 SGDID:S000006363, Chr XVI from 857583-859745, Genome Release 64-2-1, Verified ORF, ""Type II integral membrane protein;required for beta-1,6 glucan biosynthesis;putative beta-glucan synthase;localizes to ER, plasma membrane, sites of polarized growth and secretory vesicles;functionally redundant with Skn1p;KRE6 has a paralog, SKN1, that arose from the whole genome duplication""	Color2 [DarkGray]	1	4		10	19.8377	18.0154	20.9898	18.0321	17.6963	19.7908	19.2714	19.1093	16.7545	19.3574	17.7548	17.8647	17.8465	19.193	19.5033
	0.251191	0.445553	YNL241C	P11412	ZWF1 SGDID:S000005185, Chr XIV from 197943-196426, Genome Release 64-2-1, reverse complement, Verified ORF, ""Glucose-6-phosphate dehydrogenase (G6PD);catalyzes the first step of the pentose phosphate pathway;involved in adapting to oxidative stress;homolog of the human G6PD which is deficient in patients with hemolytic anemia;protein abundance increases in response to DNA replication stress""	Color2 [DarkGray]	1	4		2	19.6723	19.1426	20.1223	23.0802	22.9054	23.1862	20.0232	19.6463	17.9312	22.0865	22.804	22.8584	23.1026	23.0259	23.0581
	0.35871	-0.944284	YPR029C	Q12028	APL4 SGDID:S000006233, Chr XVI from 626967-624469, Genome Release 64-2-1, reverse complement, Verified ORF, ""Gamma-adaptin;large subunit of the clathrin-associated protein (AP-1) complex;binds clathrin;involved in vesicle mediated transport""	Color2 [DarkGray]	1	4		6	19.6547	18.0032	21.7294	16.9753	21.1763	20.1504	20.3635	21.0566	20.8	20.8518	16.6153	15.4563	17.7195	18.6674	17.5508
	0.0764787	-0.217297	YLR387C	Q06709	REH1 SGDID:S000004379, Chr XII from 897672-896374, Genome Release 64-2-1, reverse complement, Verified ORF, ""Cytoplasmic 60S subunit biogenesis factor;associates with pre-60S particles;similar to Rei1p and shares partially redundant function in cytoplasmic 60S subunit maturation;contains dispersed C2H2 zinc finger domains""	Color2 [DarkGray]	1	4		11	18.4749	17.3649	20.0208	15.8523	16.9126	18.5334	20.077	18.4738	17.9617	16.8572	19.9797	16.8107	17.2841	18.8683	16.8398
	0.81574	1.77244	Q0045	P00401	#N/A	Color2 [DarkGray]	1	4		11	18.4066	20.9851	20.4062	17.1075	18.1153	18.6779	17.6049	19.4246	17.451	17.5025	16.3473	17.9975	17.1802	23.0402	17.1621
	0.632144	-1.44897	YPR004C	Q12480	AIM45 SGDID:S000006208, Chr XVI from 565041-564007, Genome Release 64-2-1, reverse complement, Verified ORF, ""Putative ortholog of mammalian ETF-alpha;interacts with frataxin, Yfh1p;null mutant displays elevated frequency of mitochondrial genome loss;may have a role in oxidative stress response;ETF-alpha is an electron transfer flavoprotein complex subunit""	Color2 [DarkGray]	1	4		3	17.7086	20.6727	20.4261	19.6125	21.8564	17.9227	21.6796	21.1831	20.2917	21.7143	20.0951	20.7344	20.9992	19.1737	21.423
	0.588575	2.47626	YDR395W	Q04175	SXM1 SGDID:S000002803, Chr IV from 1263324-1266158, Genome Release 64-2-1, Verified ORF, ""Nuclear transport factor (karyopherin);involved in protein transport between the cytoplasm and nucleoplasm;similar to Nmd5p, Cse1p, Lph2p, and the human cellular apoptosis susceptibility protein, CAS1""	Color2 [DarkGray]	1	4		11	18.2846	22.2743	23.238	20.486	17.5025	17.952	16.5972	20.1804	19.5904	16.1872	18.1692	19.0886	18.4096	17.0255	17.3105
	0.506691	1.48828	YLL036C	P32523	PRP19 SGDID:S000003959, Chr XII from 68256-66745, Genome Release 64-2-1, reverse complement, Verified ORF, ""Splicing factor associated with the spliceosome;contains a U-box, a motif found in a class of ubiquitin ligases, and a WD40 domain;relocalizes to the cytosol in response to hypoxia""	Color2 [DarkGray]	1	4		12	18.8055	20.7295	20.0357	15.8449	18.0526	17.7794	16.3233	18.4582	20.3244	17.0411	17.4527	16.4877	18.1619	18.6703	18.0358
	0.967608	2.1433	YDL102W	P15436	POL3 SGDID:S000002260, Chr IV from 276872-280165, Genome Release 64-2-1, Verified ORF, ""Catalytic subunit of DNA polymerase delta;required for chromosomal DNA replication during mitosis and meiosis, intragenic recombination, repair of double strand DNA breaks, and DNA replication during nucleotide excision repair (NER)""	Color2 [DarkGray]	1	4		9	18.4058	19.2457	21.1267	16.7744	19.0389	19.7381	18.5126	17.5815	16.2542	16.4314	18.4771	17.2356	16.95	20.8336	19.577
	0.529352	2.65153	YBR096W	P38256	YBR096W SGDID:S000000300, Chr II from 436021-436713, Genome Release 64-2-1, Uncharacterized ORF, ""Putative protein of unknown function;green fluorescent protein (GFP)-fusion protein localizes to the ER""	Color2 [DarkGray]	1	4		5	17.4471	22.8716	22.6357	15.9244	20.4861	21.4732	15.7165	19.4061	19.8772	19.6169	20.0239	20.0259	16.4597	18.3957	16.1982
	0.039493	0.216689	YMR194W	P05745	RPL36A SGDID:S000004807, Chr XIII from 651145-651160,651624-651910, Genome Release 64-2-1, Verified ORF, ""Ribosomal 60S subunit protein L36A;N-terminally acetylated;binds to 5.8 S rRNA;homologous to mammalian ribosomal protein L36, no bacterial homolog;RPL36A has a paralog, RPL36B, that arose from the whole genome duplication""	Color2 [DarkGray]	1	4		10	18.4107	21.618	20.8502	14.9362	18.3146	17.9883	16.8888	21.726	21.6141	17.9015	17.6975	21.9111	17.3809	16.0485	18.6137
	0.740185	1.49127	YIR036C	P40580	IRC24 SGDID:S000001475, Chr IX from 422865-422074, Genome Release 64-2-1, reverse complement, Verified ORF, ""Putative benzil reductase;(GFP)-fusion protein localizes to the cytoplasm and is induced by the DNA-damaging agent MMS;sequence similarity with short-chain dehydrogenase/reductases;null mutant has increased spontaneous Rad52p foci""	Color2 [DarkGray]	1	4		6	18.3471	20.1891	19.7576	16.7008	18.1408	20.1337	17.451	19.3906	16.9785	20.4803	21.9359	21.3482	23.6125	22.6993	23.406
	0.0484413	-0.284729	YHR208W	P38891	BAT1 SGDID:S000001251, Chr VIII from 517532-518713, Genome Release 64-2-1, Verified ORF, ""Mitochondrial branched-chain amino acid (BCAA) aminotransferase;preferentially involved in BCAA biosynthesis;homolog of murine ECA39;highly expressed during logarithmic phase and repressed during stationary phase;BAT1 has a paralog, BAT2, that arose from the whole genome duplication""	Color2 [DarkGray]	1	4		5	18.2682	17.8612	19.8829	22.9755	24.0545	23.3951	16.4201	22.7162	17.7302	23.3538	23.1438	23.4188	24.1531	24.4367	24.4946
	0.0600927	0.208065	YDR353W	P29509	TRR1 SGDID:S000002761, Chr IV from 1183299-1184258, Genome Release 64-2-1, Verified ORF, ""Cytoplasmic thioredoxin reductase;key regulatory enzyme that determines the redox state of the thioredoxin system, which acts as a disulfide reductase system and protects cells against both oxidative and reductive stress;protein abundance increases in response to DNA replication stress;TRR1 has a paralog, TRR2, that arose from the whole genome duplication""	Color2 [DarkGray]	1	4		3	19.4388	18.6112	19.789	22.0801	22.0171	22.3523	20.7586	19.5773	16.8789	22.574	23.081	22.6538	23.3891	23.6364	23.4865
	0.428643	-1.11856	YKL029C	P36013	MAE1 SGDID:S000001512, Chr XI from 384725-382716, Genome Release 64-2-1, reverse complement, Verified ORF, ""Mitochondrial malic enzyme;catalyzes the oxidative decarboxylation of malate to pyruvate, which is a key intermediate in sugar metabolism and a precursor for synthesis of several amino acids""	Color2 [DarkGray]	1	4		2	17.6366	19.581	21.0179	21.3718	21.0558	23.21	19.4957	21.271	20.8245	19.4698	16.8856	15.6862	20.2764	20.6678	20.7028
	0.00671455	-0.0313803	YNL256W	P53848	FOL1 SGDID:S000005200, Chr XIV from 164623-167097, Genome Release 64-2-1, Verified ORF, ""Multifunctional enzyme of the folic acid biosynthesis pathway;has dihydropteroate synthetase, dihydro-6-hydroxymethylpterin pyrophosphokinase, and dihydroneopterin aldolase activities""	Color2 [DarkGray]	1	4		10	18.0276	19.4193	18.5317	21.1656	21.7264	22.1524	16.3771	21.4437	18.2519	19.2194	18.8331	19.5151	15.7691	18.818	17.8231
	0.205596	0.750049	YER073W	P40047	ALD5 SGDID:S000000875, Chr V from 304030-305592, Genome Release 64-2-1, Verified ORF, ""Mitochondrial aldehyde dehydrogenase;involved in regulation or biosynthesis of electron transport chain components and acetate formation;activated by K+;utilizes NADP+ as the preferred coenzyme;constitutively expressed""	Color2 [DarkGray]	1	4		4	19.1292	18.8815	19.7576	20.9675	21.4429	20.7407	15.795	20.3577	19.3653	18.6528	22.2961	22.665	23.9566	22.9675	23.7062
	0.858536	-1.23041	YOR142W	P53598	LSC1 SGDID:S000005668, Chr XV from 593057-594046, Genome Release 64-2-1, Verified ORF, ""Alpha subunit of succinyl-CoA ligase;succinyl-CoA ligase is a mitochondrial enzyme of the TCA cycle that catalyzes the nucleotide-dependent conversion of succinyl-CoA to succinate;phosphorylated""	Color2 [DarkGray]	1	4		3	18.3619	18.2533	19.5859	20.4734	20.8555	21.8425	19.7542	20.9356	19.2024	20.5618	22.3502	20.8717	24.6036	24.4325	24.4402
	0.740526	-1.21857	YHR003C	P38756	TCD1 SGDID:S000001045, Chr VIII from 111317-110028, Genome Release 64-2-1, reverse complement, Verified ORF, ""tRNA threonylcarbamoyladenosine dehydratase;required for the ct6A tRNA base modification, where an adenosine at position 37 is modified to form a cyclized active ester with an oxazolone ring;localized to the mitochondrial outer membrane;TCD1 has a paralog, TCD2, that arose from the whole genome duplication""	Color2 [DarkGray]	1	4		2	19.9105	19.9282	17.6695	20.3732	21.3718	20.6971	20.4626	20.2174	20.484	20.2344	20.2296	20.9523	19.6256	18.3224	19.5051
	1.03982	-1.01724	YDR234W	P49367	LYS4 SGDID:S000002642, Chr IV from 931129-933210, Genome Release 64-2-1, Verified ORF, ""Homoaconitase;catalyzes the conversion of homocitrate to homoisocitrate, which is a step in the lysine biosynthesis pathway""	Color2 [DarkGray]	1	4		4	18.3247	19.1342	18.9307	19.8076	21.7256	22.3364	19.2733	19.5972	20.5708	19.9086	18.914	20.066	17.8835	18.6337	18.4201
	0.881271	-1.68661	YGR082W	P35180	TOM20 SGDID:S000003314, Chr VII from 644044-644595, Genome Release 64-2-1, Verified ORF, ""Component of the TOM (translocase of outer membrane) complex;responsible for recognition and initial import steps for all mitochondrially directed proteins;acts as a receptor for incoming precursor proteins""	Color2 [DarkGray]	1	4		3	19.2567	19.0876	19.7806	19.5303	20.7227	21.0394	22.7943	20.1554	20.235	21.7381	20.3592	20.3126	19.8531	20.2061	20.8066
	0.0972018	-0.236486	YHR083W	P14693	SAM35 SGDID:S000001125, Chr VIII from 272627-273616, Genome Release 64-2-1, Verified ORF, ""Component of the sorting and assembly machinery (SAM) complex;the SAM (or TOB) complex is located in the mitochondrial outer membrane;the complex binds precursors of beta-barrel proteins and facilitates their insertion into the outer membrane""	Color2 [DarkGray]	1	4		6	17.7432	19.0687	19.0959	19.1708	20.1818	20.4669	17.3847	19.7533	19.4792	16.7866	19.2292	19.6951	20.207	17.1496	20.1356
	0.329631	-0.936039	YHR117W	P38825	TOM71 SGDID:S000001159, Chr VIII from 342349-344268, Genome Release 64-2-1, Verified ORF, ""Mitochondrial outer membrane protein;probable minor component of the TOM (translocase of outer membrane) complex responsible for recognition and import of mitochondrially directed proteins;TOM71 has a paralog, TOM70, that arose from the whole genome duplication""	Color2 [DarkGray]	1	4		4	17.2596	18.6278	20.1942	18.6462	20.5762	20.6885	18.2408	21.0286	19.6203	20.48	21.1127	17.2153	18.8617	19.7607	19.8161
	0.885668	0.905511	YKR070W	P36151	YKR070W SGDID:S000001778, Chr XI from 573574-574632, Genome Release 64-2-1, Uncharacterized ORF, ""Putative protein of unknown function;the authentic, non-tagged protein is detected in highly purified mitochondria in high-throughput studies""	Color2 [DarkGray]	1	4		6	18.0227	19.166	19.4073	18.3209	18.3518	21.1963	17.5596	18.2766	18.0432	19.2778	18.8055	17.4961	18.8093	17.9079	18.8919
	0.79722	-1.32262	YKL067W	P36010	YNK1 SGDID:S000001550, Chr XI from 314812-315273, Genome Release 64-2-1, Verified ORF, ""Nucleoside diphosphate kinase;catalyzes the transfer of gamma phosphates from nucleoside triphosphates, usually ATP, to nucleoside diphosphates by a mechanism that involves formation of an autophosphorylated enzyme intermediate;protein abundance increases in response to DNA replication stress""	Color2 [DarkGray]	1	4		3	17.6425	18.0421	18.8991	17.8401	18.693	20.6926	18.4567	20.7594	19.3355	21.2296	22.2569	22.2053	24.9421	24.3647	24.5359
	1.0761	1.62657	YOR211C	P32266	MGM1 SGDID:S000005737, Chr XV from 741569-738924, Genome Release 64-2-1, reverse complement, Verified ORF, ""Mitochondrial GTPase, present in complex with Ugo1p and Fzo1p;required for mitochondrial morphology, fusion, and genome maintenance;exists as long and short form with different distributions;ratio of long to short forms is regulated by Psd1p;homolog of human OPA1 involved in autosomal dominant optic atrophy""	Color2 [DarkGray]	1	4		12	19.2282	18.073	19.1855	17.647	20.3237	19.1827	17.972	17.6183	16.0167	16.4168	17.433	18.4754	17.7772	18.0685	19.0163
	0.783435	0.859581	YFR044C	P43616	DUG1 SGDID:S000001940, Chr VI from 241437-239992, Genome Release 64-2-1, reverse complement, Verified ORF, ""Cys-Gly metallo-di-peptidase;forms a complex with Dug2p and Dug3p to degrade glutathione (GSH) and other peptides containing a gamma-glu-X bond in an alternative pathway to GSH degradation by gamma-glutamyl transpeptidase (Ecm38p)""	Color2 [DarkGray]	1	4		3	18.4663	17.989	19.1792	17.2727	19.9892	20.6023	17.6968	18.3194	17.0396	20.0998	20.0804	19.5835	22.6369	22.277	21.6587
	0.0465414	-0.467761	YLR134W	P16467	PDC5 SGDID:S000004124, Chr XII from 410723-412414, Genome Release 64-2-1, Verified ORF, ""Minor isoform of pyruvate decarboxylase;key enzyme in alcoholic fermentation, decarboxylates pyruvate to acetaldehyde, regulation is glucose- and ethanol-dependent, repressed by thiamine, involved in amino acid catabolism""	Color2 [DarkGray]	1	4		8	26.2347	19.0104	19.206	25.1697	27.516	28.4177	24.4105	24.4642	16.9796	16.0398	17.1058	19.1028	18.8226	18.0626	24.865
	0.769653	-1.68411	YNL175C	P53883	NOP13 SGDID:S000005119, Chr XIV from 308612-307401, Genome Release 64-2-1, reverse complement, Verified ORF, ""Nucleolar protein found in preribosomal complexes;contains an RNA recognition motif (RRM);relative distribution to the nucleolus increases upon DNA replication stress""	Color2 [DarkGray]	1	4		8	18.3264	18.618	18.3231	23.4114	22.4692	21.995	21.7484	18.288	20.2834	20.5715	21.2695	18.9249	18.4338	17.6046	17.3682
	0.0518018	-0.363156	YBR034C	P38074	HMT1 SGDID:S000000238, Chr II from 305976-304930, Genome Release 64-2-1, reverse complement, Verified ORF, ""Nuclear SAM-dependent mono- and asymmetric methyltransferase;modifies hnRNPs, including Npl3p and Hrp1p, affecting their activity and nuclear export;methylates U1 snRNP protein Snp1p and ribosomal protein Rps2p;interacts genetically with genes encoding components of Rpd3(L) and this interaction is important for Rpd3 recruitment to the subtelomeric region.""	Color2 [DarkGray]	1	4		8	19.4663	19.8415	19.0484	22.821	21.4991	23.9051	19.238	24.2307	15.977	24.178	24.591	16.7161	17.2355	16.9373	17.3455
	0.0979079	-0.500956	YOR001W	Q12149	RRP6 SGDID:S000005527, Chr XV from 326832-329033, Genome Release 64-2-1, Verified ORF, ""Nuclear exosome exonuclease component;has 3'-5' exonuclease activity that is regulated by Lrp1p;involved in RNA processing, maturation, surveillance, degradation, tethering, and export;role in sn/snoRNAs precursor degradation;forms a stable heterodimer with Lrp1p;has similarity to E. coli RNase D and to human PM-Sc1 100 (EXOSC10);mutant displays reduced transcription elongation in the G-less-based""	Color2 [DarkGray]	1	4		11	18.4515	17.5371	19.4507	22.5257	21.0599	21.0103	22.4183	17.8112	16.7126	19.397	17.6419	17.789	16.6346	18.5354	16.028
	0.284935	-1.04124	YOR206W	P39744	NOC2 SGDID:S000005732, Chr XV from 727512-729644, Genome Release 64-2-1, Verified ORF, ""Protein involved in ribosome biogenesis;forms a nucleolar complex with Mak21p that binds to 90S and 66S pre-ribosomes;forms a nuclear complex with Noc3p that binds to 66S pre-ribosomes;both complexes mediate intranuclear transport of ribosomal precursors;acts as part of a Mak21p-Noc2p-Rrp5p module that associates with nascent pre-rRNA during transcription and has a role in bigenesis of the large ribosomal subunit""	Color2 [DarkGray]	1	4		7	19.1199	22.1375	17.4455	22.0388	21.4309	22.873	19.5456	21.0186	21.2625	17.0523	19.7921	17.4487	18.5301	18.7621	18.871
	0.18557	0.758443	YGR145W	P48234	ENP2 SGDID:S000003377, Chr VII from 781767-783890, Genome Release 64-2-1, Verified ORF, ""Component of the SSU;required for pre-18S rRNA processing, biogenesis of the small ribosomal subunit;interacts with U3 snoRNA, Mpp10p and Bfr2p;contains WD repeats, and has homology to Spb1p""	Color2 [DarkGray]	1	4		11	19.0787	18.9574	19.5092	21.9483	21.2309	20.3173	17.4204	21.4669	16.3826	18.6504	15.8231	16.302	17.5777	20.1609	19.9415
	0.305968	0.851418	YGR159C	P27476	NSR1 SGDID:S000003391, Chr VII from 807656-806412, Genome Release 64-2-1, reverse complement, Verified ORF, ""Nucleolar protein that binds nuclear localization sequences;required for pre-rRNA processing and ribosome biogenesis""	Color2 [DarkGray]	1	4		4	18.3984	20.5833	19.1366	21.9434	21.5926	22.0237	16.667	19.2477	19.6494	20.9165	20.5183	20.0532	22.1267	20.7204	22.2178
	0.19614	0.610951	YNL016W	P32588	PUB1 SGDID:S000004961, Chr XIV from 602907-604268, Genome Release 64-2-1, Verified ORF, ""Poly (A)+ RNA-binding protein;abundant mRNP-component protein that binds mRNA and is required for stability of many mRNAs;component of glucose deprivation induced stress granules, involved in P-body-dependent granule assembly;protein abundance increases in response to DNA replication stress""	Color2 [DarkGray]	1	4		9	17.7309	19.0857	19.4597	21.7205	22.0298	20.9621	17.3439	20.2774	16.822	16.5683	17.2736	21.1107	20.3291	19.0794	19.687
	0.322925	-1.08121	YBR088C	P15873	POL30 SGDID:S000000292, Chr II from 425766-424990, Genome Release 64-2-1, reverse complement, Verified ORF, ""Proliferating cell nuclear antigen (PCNA);functions as the sliding clamp for DNA polymerase delta;may function as a docking site for other proteins required for mitotic and meiotic chromosomal DNA replication and for DNA repair""	Color2 [DarkGray]	1	4		4	18.3311	18.766	18.7388	21.5438	21.3234	21.2859	21.2576	16.9691	20.8529	17.6728	18.976	21.6441	22.4866	17.9063	16.4749
	0.103072	-0.487665	YPL139C	Q03010	UME1 SGDID:S000006060, Chr XVI from 291051-289669, Genome Release 64-2-1, reverse complement, Verified ORF, ""Component of both the Rpd3S and Rpd3L histone deacetylase complexes;negative regulator of meiosis;required for repression of a subset of meiotic genes during vegetative growth, binding of histone deacetylase Rpd3p required for activity, contains a NEE box and a WD repeat motif;homologous with Wtm1p;UME1 has a paralog, WTM2, that arose from the whole genome duplication""	Color2 [DarkGray]	1	4		8	19.834	18.1553	19.5427	21.527	21.8099	19.4749	16.4366	21.5455	21.013	18.0056	16.6025	20.7636	18.1129	19.1694	18.4779
	0.135958	-0.33431	YMR093W	Q04305	UTP15 SGDID:S000004699, Chr XIII from 454015-455556, Genome Release 64-2-1, Verified ORF, ""Nucleolar protein;component of the small subunit (SSU) processome containing the U3 snoRNA that is involved in processing of pre-18S rRNA""	Color2 [DarkGray]	1	4		8	17.6566	19.5116	19.7489	21.4811	19.8322	18.8566	19.9345	19.9211	18.0645	19.8689	18.5459	18.4846	16.6739	17.2517	18.2195
	0.275981	-0.63841	YFR037C	P43609	RSC8 SGDID:S000001933, Chr VI from 229186-227513, Genome Release 64-2-1, reverse complement, Verified ORF, ""Component of the RSC chromatin remodeling complex;essential for viability and mitotic growth;homolog of SWI/SNF subunit Swi3p, but unlike Swi3p, does not activate transcription of reporters""	Color2 [DarkGray]	1	4		4	19.0136	19.7742	20.4047	21.39	18.924	22.2422	22.0044	19.865	19.2384	20.4569	19.6039	19.8254	20.0735	18.7834	15.2932
	0.614262	-2.15388	YGL213C	Q02793	SKI8 SGDID:S000003181, Chr VII from 91247-90054, Genome Release 64-2-1, reverse complement, Verified ORF, ""Ski complex component and WD-repeat protein;mediates 3'-5' RNA degradation by the cytoplasmic exosome;also required for meiotic double-strand break recombination;null mutants have superkiller phenotype""	Color2 [DarkGray]	1	4		7	19.6226	18.2933	19.3395	21.3497	21.8438	21.9014	18.2097	22.5045	23.0029	17.7712	21.6492	16.7542	17.6188	17.8961	16.7537
	0.502852	-0.860163	YDR477W	P06782	SNF1 SGDID:S000002885, Chr IV from 1412373-1414274, Genome Release 64-2-1, Verified ORF, ""AMP-activated serine/threonine protein kinase;found in a complex containing Snf4p and members of the Sip1p/Sip2p/Gal83p family;required for transcription of glucose-repressed genes, thermotolerance, sporulation, and peroxisome biogenesis;involved in regulation of the nucleocytoplasmic shuttling of Hxk2p;regulates filamentous growth in response to starvation;SUMOylation by Mms21p inhibits its function and targets Snf1p for destruction via the Slx5-Slx8 Ubiquitin ligase""	Color2 [DarkGray]	1	4		3	18.2061	18.8941	20.439	21.2195	21.2174	20.675	20.3729	20.4092	19.3376	20.6657	20.2032	20.8574	17.4596	20.9212	20.0648
	0.334743	-0.473074	YOR046C	P20449	DBP5 SGDID:S000005572, Chr XV from 415907-414459, Genome Release 64-2-1, reverse complement, Verified ORF, ""Cytoplasmic ATP-dependent RNA helicase of the DEAD-box family;involved in mRNA export from the nucleus, remodeling messenger ribonucleoprotein particles (mRNPs), with ATPase activity stimulated by Gle1p, IP6 and Nup159p;involved in translation termination along with Sup45p (eRF1);role in the cellular response to heat stress""	Color2 [DarkGray]	1	4		3	18.7629	19.4373	19.0733	21.2001	20.7905	21.5767	20.3971	18.5268	19.7689	19.0947	21.6882	20.9499	19.7442	21.2885	19.7449
	0.83566	1.36463	YHR169W	P38719	DBP8 SGDID:S000001212, Chr VIII from 442181-443476, Genome Release 64-2-1, Verified ORF, ""ATPase, putative RNA helicase of the DEAD-box family;component of 90S preribosome complex involved in production of 18S rRNA and assembly of 40S small ribosomal subunit;ATPase activity stimulated by association with Esf2p""	Color2 [DarkGray]	1	4		12	18.8402	18.9533	18.7887	20.6141	20.4882	20.6493	16.1278	18.7372	17.6233	16.5131	18.0866	18.1799	19.865	18.5853	17.7366
	0.210623	-0.618979	YBL056W	P34221	PTC3 SGDID:S000000152, Chr II from 113762-115168, Genome Release 64-2-1, Verified ORF, ""Type 2C protein phosphatase (PP2C);dephosphorylates Hog1p (see also Ptc2p) to limit maximal kinase activity induced by osmotic stress;dephosphorylates T169 phosphorylated Cdc28p (see also Ptc2p);role in DNA damage checkpoint inactivation;PTC3 has a paralog, PTC2, that arose from the whole genome duplication""	Color2 [DarkGray]	1	4		5	18.3939	18.9046	19.1036	20.333	21.8609	22.043	17.2244	20.1379	20.8967	19.6519	19.6741	20.0248	18.9442	20.938	21.0525
	1.03642	-1.09902	YLR113W	P32485	HOG1 SGDID:S000004103, Chr XII from 371620-372927, Genome Release 64-2-1, Verified ORF, ""Mitogen-activated protein kinase involved in osmoregulation;controls global reallocation of RNAPII in osmotic shock;activates CDC28 by stimulating antisense RNA transcription;mediates recruitment/activation of RNAPII at Hot1p-dependent promoters;with Mrc1p defines novel S-phase checkpoint that prevent conflicts between DNA replication and transcription;nuclear form represses pseudohyphal growth;autophosphorylates;protein abundance increases under DNA replication stress""	Color2 [DarkGray]	1	4		2	19.7518	18.5449	19.3704	20.3268	21.275	22.8292	20.5598	20.7686	19.6357	20.591	21.2944	21.1906	21.0064	19.416	20.5957
	0.406923	-0.994581	YPL031C	P17157	PHO85 SGDID:S000005952, Chr XVI from 492918-492018,493037-493021, Genome Release 64-2-1, reverse complement, Verified ORF, ""Cyclin-dependent kinase;has ten cyclin partners;involved in regulating the cellular response to nutrient levels and environmental conditions and progression through the cell cycle;human lissencephaly-associated homolog CDK5 functionally complements null mutation""	Color2 [DarkGray]	1	4		7	17.513	17.9491	20.4188	19.9668	20.7565	21.3994	18.6105	20.066	20.1881	17.4712	20.2593	21.6721	20.5547	18.9442	15.8561
	0.0986347	-0.151515	YCL011C	P25555	GBP2 SGDID:S000000517, Chr III from 103358-102075, Genome Release 64-2-1, reverse complement, Verified ORF, ""Poly(A+) RNA-binding protein;key surveillance factor for the selective export of spliced mRNAs from the nucleus to the cytoplasm;preference for intron-containing genes;similar to Npl3p;also binds single-stranded telomeric repeat sequence in vitro;relocalizes to the cytosol in response to hypoxia;GBP2 has a paralog, HRB1, that arose from the whole genome duplication""	Color2 [DarkGray]	1	4		5	17.8825	18.8039	19.4512	19.9252	19.2813	22.0657	18.8688	19.3986	18.3248	18.5084	17.3067	19.0749	18.2182	17.6076	17.2873
	0.736525	-1.27606	YML092C	P23639	PRE8 SGDID:S000004557, Chr XIII from 86739-85987, Genome Release 64-2-1, reverse complement, Verified ORF, ""Alpha 2 subunit of the 20S proteasome""	Color2 [DarkGray]	1	4		5	18.6277	18.9107	20.5707	19.7382	17.1291	21.9422	19.619	21.1481	21.1702	19.8598	20.5491	18.8237	22.1282	18.5862	21.3245
	0.130961	-0.313503	YNR053C	P53742	NOG2 SGDID:S000005336, Chr XIV from 721770-721120,723112-722303, Genome Release 64-2-1, reverse complement, Verified ORF, ""Putative GTPase;associates with pre-60S ribosomal subunits in the nucleolus and is required for their nuclear export and maturation""	Color2 [DarkGray]	1	4		9	18.3417	19.362	19.4426	19.652	21.4101	21.6915	17.7571	20.2861	20.0436	17.1726	19.1773	16.8587	18.5294	18.9212	18.1581
	1.10378	-0.801787	YDR404C	P34087	RPB7 SGDID:S000002812, Chr IV from 1277169-1276654, Genome Release 64-2-1, reverse complement, Verified ORF, ""RNA polymerase II subunit B16;forms dissociable heterodimer with Rpb4p;Rpb4/7 dissociates from RNAPII as Ser2 CTD phosphorylation increases;Rpb4/7 regulates cellular lifespan via mRNA decay process;involved in recruitment of 3'-end processing factors to transcribing RNA polymerase II complex, export of mRNA to cytoplasm under stress conditions;also involved in translation initiation""	Color2 [DarkGray]	1	4		4	18.0563	18.7966	18.8755	19.3462	20.5196	21.5415	18.9371	19.5918	19.6048	18.4477	19.3836	19.879	20.0079	17.5845	19.5943
	0.0885205	-0.235426	YHR196W	P38882	UTP9 SGDID:S000001239, Chr VIII from 491931-493658, Genome Release 64-2-1, Verified ORF, ""Nucleolar protein;component of the small subunit (SSU) processome containing the U3 snoRNA that is involved in processing of pre-18S rRNA""	Color2 [DarkGray]	1	4		6	17.4539	18.4877	19.9249	18.4496	20.2199	20.3449	17.6451	19.2678	19.66	17.9672	17.0959	18.9251	17.7479	19.5596	19.7623
	0.922925	1.03713	YNL232W	P53859	CSL4 SGDID:S000005176, Chr XIV from 214923-215801, Genome Release 64-2-1, Verified ORF, ""Exosome non-catalytic core component;involved in 3'-5' RNA processing and degradation in both the nucleus and the cytoplasm;predicted to contain an S1 RNA binding domain;has similarity to human hCsl4p (EXOSC1)""	Color2 [DarkGray]	1	4		12	18.5102	18.9031	18.333	18.4081	19.4118	20.4432	16.7061	18.427	17.5019	17.0765	16.8118	19.1289	19.1655	18.7353	18.7552
	0.947239	1.18163	YIL021W	P16370	RPB3 SGDID:S000001283, Chr IX from 312905-313861, Genome Release 64-2-1, Verified ORF, ""RNA polymerase II third largest subunit B44;part of central core;similar to prokaryotic alpha subunit""	Color2 [DarkGray]	1	4		8	19.2816	17.9101	17.9357	18.3198	19.5686	21.6581	16.5561	17.1952	17.8312	19.4564	19.0559	19.6147	18.1278	17.2056	18.6863
	0.247111	0.457882	YPL243W	P38687	SRP68 SGDID:S000006164, Chr XVI from 88517-90316, Genome Release 64-2-1, Verified ORF, ""Core component of the signal recognition particle (SRP) complex;SRP complex functions in targeting nascent secretory proteins to the endoplasmic reticulum (ER) membrane;relocalizes from cytoplasm to the nuclear periphery upon DNA replication stress""	Color2 [DarkGray]	1	4		9	19.3968	18.4602	18.391	17.0818	18.6058	19.9008	17.0293	18.6035	19.2416	17.9605	18.7319	17.5059	18.9228	17.5673	18.3034
	0.705759	-6.69253	YMR121C	P54780	RPL15B SGDID:S000004728, Chr XIII from 510348-509734, Genome Release 64-2-1, reverse complement, Verified ORF, ""Ribosomal 60S subunit protein L15B;binds to 5.8 S rRNA;homologous to mammalian ribosomal protein L15, no bacterial homolog;RPL15B has a paralog, RPL15A, that arose from the whole genome duplication;relocalizes from nucleus to nucleolus upon DNA replication stress""	Color2 [DarkGray]	1	4		5	19.1933	18.7344	18.5786	29.1139	28.8957	29.1136	16.8805	29.8677	29.8357	29.5809	17.3453	29.2659	27.8014	28.1842	27.8597
	0.982395	-7.40125	YBR191W	Q02753	RPL21A SGDID:S000000395, Chr II from 606270-606280,606669-607140, Genome Release 64-2-1, Verified ORF, ""Ribosomal 60S subunit protein L21A;homologous to mammalian ribosomal protein L21, no bacterial homolog;RPL21A has a paralog, RPL21B, that arose from the whole genome duplication""	Color2 [DarkGray]	1	4		8	16.4781	18.5076	18.4167	28.4738	28.606	27.9039	28.4206	18.2704	28.9152	28.2997	28.7383	18.732	18.0522	16.9252	18.8965
	0.925715	-5.83109	YDR471W	P0C2H7	RPL27B SGDID:S000002879, Chr IV from 1401770-1401800,1402185-1402564, Genome Release 64-2-1, Verified ORF, ""Ribosomal 60S subunit protein L27B;homologous to mammalian ribosomal protein L27, no bacterial homolog;RPL27B has a paralog, RPL27A, that arose from the whole genome duplication""	Color2 [DarkGray]	1	4		5	17.9869	19.0018	19.2278	26.4779	25.9171	25.9124	27.3158	27.6578	18.7362	27.1182	27.1246	16.7656	25.7691	25.9526	26.1309
	0.803469	-3.09875	YGR187C	P48362	HGH1 SGDID:S000003419, Chr VII from 871416-870232, Genome Release 64-2-1, reverse complement, Verified ORF, ""Nonessential protein of unknown function;predicted to be involved in ribosome biogenesis;green fluorescent protein (GFP)-fusion protein localizes to the cytoplasm;similar to mammalian BRP16 (Brain protein 16);relative distribution to the nucleus increases upon DNA replication stress""	Color2 [DarkGray]	1	4		3	18.4182	19.2924	18.2609	24.8917	21.3535	21.8163	18.252	23.3632	23.6527	17.8011	17.2457	15.9556	19.7266	24.0297	17.2254
	0.647675	-3.70591	YGL210W	P51996	YPT32 SGDID:S000003178, Chr VII from 93792-94460, Genome Release 64-2-1, Verified ORF, ""Rab family GTPase involved in the exocytic pathway;mediates intra-Golgi traffic or the budding of post-Golgi vesicles from the trans-Golgi;protein abundance increases in response to DNA replication stress;YPT32 has a paralog, YPT31, that arose from the whole genome duplication""	Color2 [DarkGray]	1	4		6	17.6196	17.344	19.4976	24.4534	23.8185	25.1296	16.8702	24.4651	24.2438	24.1763	24.6336	24.4713	23.8055	18.0418	17.2767
	0.736167	-1.02366	YER055C	P00498	HIS1 SGDID:S000000857, Chr V from 265785-264892, Genome Release 64-2-1, reverse complement, Verified ORF, ""ATP phosphoribosyltransferase;a hexameric enzyme, catalyzes the first step in histidine biosynthesis;mutations cause histidine auxotrophy and sensitivity to Cu, Co, and Ni salts;transcription is regulated by general amino acid control""	Color2 [DarkGray]	1	4		2	17.9043	18.4857	19.5083	23.174	22.8212	23.6424	18.8065	20.2149	19.9479	19.4714	20.4663	19.4639	18.8846	18.1803	18.6007
	0.0436352	0.19978	YOL097C	Q12109	WRS1 SGDID:S000005457, Chr XV from 137825-136527, Genome Release 64-2-1, reverse complement, Verified ORF, ""Cytoplasmic tryptophanyl-tRNA synthetase;aminoacylates tryptophanyl-tRNA""	Color2 [DarkGray]	1	4		8	17.8575	18.0928	19.4988	23.0915	23.2034	22.5909	21.2292	16.9655	16.655	17.6271	21.0394	21.1409	24.3906	19.0357	16.6572
	0.112525	-0.363267	YHR128W	P18562	FUR1 SGDID:S000001170, Chr VIII from 362115-362765, Genome Release 64-2-1, Verified ORF, ""Uracil phosphoribosyltransferase;synthesizes UMP from uracil;involved in the pyrimidine salvage pathway""	Color2 [DarkGray]	1	4		4	19.4028	19.8773	19.7752	22.7351	23.2521	22.8554	22.1454	19.8647	18.135	22.6261	23.4375	22.7103	22.6444	22.6576	22.2963
	0.5928	-1.22961	YEL071W	P39976	DLD3 SGDID:S000000797, Chr V from 16355-17845, Genome Release 64-2-1, Verified ORF, ""D-lactate dehydrogenase;part of the retrograde regulon which consists of genes whose expression is stimulated by damage to mitochondria and reduced in cells grown with glutamate as the sole nitrogen source, located in the cytoplasm""	Color2 [DarkGray]	1	4		10	19.1467	17.1629	19.0831	22.5312	21.974	22.1115	20.2684	18.3771	20.4359	18.1545	16.5527	16.7383	17.2907	17.3034	18.7538
	0.615332	-1.89129	YBR214W	P38314	SDS24 SGDID:S000000418, Chr II from 651415-652998, Genome Release 64-2-1, Verified ORF, ""Protein involved in cell separation during budding;one of two S. cerevisiae homologs (Sds23p and Sds24p) of the S. pombe Sds23 protein, which is implicated in APC/cyclosome regulation;may play an indirect role in fluid-phase endocytosis;protein abundance increases in response to DNA replication stress;SDS24 has a paralog, SDS23, that arose from the whole genome duplication""	Color2 [DarkGray]	1	4		6	19.2717	18.2173	18.4479	22.2338	20.419	19.5129	18.1435	22.7879	20.6793	17.0335	18.7194	22.2141	19.7989	18.8256	22.5414
	0.451098	-1.43128	YLR438W	P07991	CAR2 SGDID:S000004430, Chr XII from 1012501-1013775, Genome Release 64-2-1, Verified ORF, ""L-ornithine transaminase (OTAse);catalyzes the second step of arginine degradation, expression is dually-regulated by allophanate induction and a specific arginine induction process;not nitrogen catabolite repression sensitive;protein abundance increases in response to DNA replication stress""	Color2 [DarkGray]	1	4		3	17.548	16.69	19.7274	22.1592	22.0427	22.5524	21.4482	18.1583	18.6527	21.5196	22.0714	21.2839	23.6777	24.2508	23.7437
	0.370496	1.01481	YHR001W	P38755	OSH7 SGDID:S000001043, Chr VIII from 106055-107368, Genome Release 64-2-1, Verified ORF, ""Oxysterol-binding protein;part of family with seven members in S. cerevisiae;family members have overlapping, redundant functions in sterol metabolism and collectively perform a function essential for viability;OSH7 has a paralog, OSH6, that arose from the whole genome duplication""	Color2 [DarkGray]	1	4		5	19.5041	19.7751	17.9201	22.1155	20.5302	18.966	16.3436	19.7726	18.0387	16.9508	21.075	21.783	23.6015	22.5639	22.0016
	0.593921	1.01443	YPL225W	Q08971	YPL225W SGDID:S000006146, Chr XVI from 126006-126446, Genome Release 64-2-1, Verified ORF, ""Protein of unknown function;may interact with ribosomes, based on co-purification experiments;green fluorescent protein (GFP)-fusion protein localizes to the cytoplasm;protein abundance increases in response to DNA replication stress""	Color2 [DarkGray]	1	4		6	17.133	18.4412	19.6271	22.1098	22.6733	22.7506	16.8868	17.5582	17.713	21.7616	23.1122	22.9462	23.3268	23.3603	23.3921
	0.881211	-2.40505	YFR006W	P43590	YFR006W SGDID:S000001902, Chr VI from 156145-157752, Genome Release 64-2-1, Uncharacterized ORF, ""Putative X-Pro aminopeptidase;green fluorescent protein (GFP)-fusion protein localizes to the cytoplasm;YFR006W is not an essential gene""	Color2 [DarkGray]	1	4		5	16.5828	18.2361	19.7508	22.0731	20.759	21.9309	21.7342	18.8575	21.1932	16.7061	21.7272	17.7164	21.1891	18.6891	17.5098
	0.239379	-1.03083	YJR088C	P47133	EMC2 SGDID:S000003848, Chr X from 587373-586495, Genome Release 64-2-1, reverse complement, Verified ORF, ""Member of conserved ER transmembrane complex;required for efficient folding of proteins in the ER;null mutant displays induction of the unfolded protein response;homologous to worm Y57G7A.10/EMC-2, fly CG17556, human TTC35""	Color2 [DarkGray]	1	4		5	18.8285	18.0139	19.7024	22.0337	20.1648	20.3705	21.3976	21.6083	16.6313	20.842	21.6819	16.9877	20.3531	19.2535	17.3751
	1.09107	-1.7927	YOL139C	P07260	CDC33 SGDID:S000005499, Chr XV from 61024-60383, Genome Release 64-2-1, reverse complement, Verified ORF, ""mRNA cap binding protein and translation initiation factor eIF4E;the eIF4E-cap complex is responsible for mediating cap-dependent mRNA translation via interactions with translation initiation factor eIF4G (Tif4631p or Tif4632p);protein abundance increases in response to DNA replication stress;mutants are defective for adhesion and pseudohyphal growth""	Color2 [DarkGray]	1	4		3	20.2333	17.9095	18.5314	21.7138	21.8964	21.7005	20.9239	21.1119	20.0165	22.0082	22.1641	21.725	23.3119	22.7493	22.9187
	0.182435	0.935271	YOR323C	P54885	PRO2 SGDID:S000005850, Chr XV from 922905-921535, Genome Release 64-2-1, reverse complement, Verified ORF, ""Gamma-glutamyl phosphate reductase;catalyzes the second step in proline biosynthesis""	Color2 [DarkGray]	1	4		4	18.3598	19.3969	20.9926	21.3892	20.1829	21.2352	22.0659	15.9798	17.8977	21.5483	22.7375	20.9191	22.7092	21.6674	21.7586
	0.62167	-2.68763	YLR388W	P41057	RPS29A SGDID:S000004380, Chr XII from 898651-898821, Genome Release 64-2-1, Verified ORF, ""Protein component of the small (40S) ribosomal subunit;homologous to mammalian ribosomal protein S29 and bacterial S14;RPS29A has a paralog, RPS29B, that arose from the whole genome duplication""	Color2 [DarkGray]	1	4		4	18.6745	18.3277	19.5285	21.3867	21.3371	21.6935	23.78	23.0828	17.7308	24.1856	23.9531	22.0046	23.3895	22.7273	22.9175
	0.512334	-1.09709	YGL099W	P53145	LSG1 SGDID:S000003067, Chr VII from 314631-316553, Genome Release 64-2-1, Verified ORF, ""Putative GTPase involved in 60S ribosomal subunit biogenesis;required for the release of Nmd3p from 60S subunits in the cytoplasm""	Color2 [DarkGray]	1	4		11	17.6209	18.5684	18.7248	21.3221	22.3874	21.6822	21.0441	19.0939	18.0675	17.4433	18.4034	19.0684	18.0143	18.2003	18.6965
	1.03715	0.821044	YHR018C	P04076	ARG4 SGDID:S000001060, Chr VIII from 141402-140011, Genome Release 64-2-1, reverse complement, Verified ORF, ""Argininosuccinate lyase;catalyzes the final step in the arginine biosynthesis pathway""	Color2 [DarkGray]	1	4		8	17.5047	18.3355	18.1382	21.2026	20.9203	19.5982	16.6277	17.3781	17.5094	21.1016	21.0617	18.58	19.6051	18.7645	17.0818
	0.51863	-0.746966	YHR205W	P11792	SCH9 SGDID:S000001248, Chr VIII from 509363-511837, Genome Release 64-2-1, Verified ORF, ""AGC family protein kinase;functional ortholog of mammalian S6 kinase;phosphorylated by Tor1p and required for TORC1-mediated regulation of ribosome biogenesis, translation initiation, and entry into G0 phase;involved in transactivation of osmostress-responsive genes;regulates G1 progression, cAPK activity and nitrogen activation of the FGM pathway;integrates nutrient signals and stress signals from sphingolipids to regulate lifespan""	Color2 [DarkGray]	1	4		4	18.1342	19.1056	20.0408	21.1958	21.4541	21.4505	19.3439	19.7636	20.414	20.0621	19.6034	19.9807	16.8075	19.0842	19.7947
	0.456023	1.16095	YER099C	P38620	PRS2 SGDID:S000000901, Chr V from 359061-358105, Genome Release 64-2-1, reverse complement, Verified ORF, ""5-phospho-ribosyl-1(alpha)-pyrophosphate synthetase, synthesizes PRPP;which is required for nucleotide, histidine, and tryptophan biosynthesis;one of five related enzymes, which are active as heteromultimeric complexes;PRS2 has a paralog, PRS4, that arose from the whole genome duplication""	Color2 [DarkGray]	1	4		8	19.7844	19.65	18.8782	20.9973	22.2342	20.6703	17.2259	17.2054	20.3984	22.4568	22.4269	20.9399	17.5788	19.0534	16.8528
	1.07722	-1.94904	YER089C	P39966	PTC2 SGDID:S000000891, Chr V from 337340-335946, Genome Release 64-2-1, reverse complement, Verified ORF, ""Type 2C protein phosphatase (PP2C);dephosphorylates Hog1p to limit maximal osmostress induced kinase activity;dephosphorylates Ire1p to downregulate the unfolded protein response;dephosphorylates Cdc28p;inactivates the DNA damage checkpoint;PTC2 has a paralog, PTC3, that arose from the whole genome duplication""	Color2 [DarkGray]	1	4		3	20.5672	18.1503	19.2425	20.9968	22.0141	22.032	22.2383	20.7565	20.8123	22.8276	22.0869	22.3752	22.3055	22.4595	22.677
	0.772438	-1.55503	YHR144C	P06773	DCD1 SGDID:S000001187, Chr VIII from 388726-387788, Genome Release 64-2-1, reverse complement, Verified ORF, ""Deoxycytidine monophosphate (dCMP) deaminase;involved in dUMP and dTMP biosynthesis;expression is NOT cell cycle regulated""	Color2 [DarkGray]	1	4		6	18.4923	18.0962	19.0245	20.8317	20.672	20.3587	20.9256	21.0337	18.3188	21.4424	20.6947	21.0341	18.6713	15.7207	19.0866
	0.0422767	0.0555662	YKR026C	P14741	GCN3 SGDID:S000001734, Chr XI from 489655-488738, Genome Release 64-2-1, reverse complement, Verified ORF, ""Alpha subunit of translation initiation factor eIF2B;guanine-nucleotide exchange factor for eIF2;activity subsequently regulated by phosphorylated eIF2;positive regulator of GCN4 expression;assembles into filaments with Gcd2p, Gcd6p, Gcd7p, and Sui2p as cells approach stationary phase and under cytosolic acidification and starvation conditions""	Color2 [DarkGray]	1	4		9	18.9765	18.4196	19.513	20.7982	21.3671	21.0112	18.3502	18.9426	19.4496	18.8606	17.9708	16.8618	17.9444	20.1595	18.2464
	0.66128	-2.27404	YLR262C	Q99260	YPT6 SGDID:S000004252, Chr XII from 668891-668244, Genome Release 64-2-1, reverse complement, Verified ORF, ""Rab family GTPase;Ras-like GTP binding protein involved in the secretory pathway, required for fusion of endosome-derived vesicles with the late Golgi, maturation of the vacuolar carboxypeptidase Y;resides temporarily at the Golgi, dissociates into cytosol upon arrival of the Rab GTPaseYpt32p, which also functions in the late Golgi;Golgi-localized form is bound to GTP, while cytosolic form is GDP-bound;homolog of the mammalian Rab6""	Color2 [DarkGray]	1	4		8	16.7593	19.0012	19.5926	20.6609	23.0958	24.0533	22.1944	18.1391	21.8417	21.026	21.6106	17.0027	16.4728	18.0556	19.1534
	0.0918049	-0.173642	YDR044W	P11353	HEM13 SGDID:S000002451, Chr IV from 546642-547628, Genome Release 64-2-1, Verified ORF, ""Coproporphyrinogen III oxidase;an oxygen requiring enzyme that catalyzes the sixth step in the heme biosynthetic pathway;transcription is repressed by oxygen and heme (via Rox1p and Hap1p)""	Color2 [DarkGray]	1	4		4	19.6688	18.463	17.866	20.6266	20.9783	21.2283	18.2364	18.6439	19.6384	18.802	18.5217	19.2372	18.2541	16.9342	15.5401
	0.57932	1.4352	YBR164C	P38116	ARL1 SGDID:S000000368, Chr II from 568426-567875, Genome Release 64-2-1, reverse complement, Verified ORF, ""Soluble GTPase with a role in regulation of membrane traffic;regulates potassium influx;role in membrane organization at trans-Golgi network;G protein of the Ras superfamily, similar to ADP-ribosylation factor""	Color2 [DarkGray]	1	4		6	18.4465	19.7564	19.3131	20.6001	21.1634	21.927	19.6453	17.4756	16.0894	20.7862	20.322	20.644	20.0062	19.8589	17.4746
