## Supplemental Table 3 for "Time-Resolved Analysis of the Cell Wall Proteome in *Saccharomyces cerevisiae* S288c During Batch Fermentation" (part 1 of 2)

### Sheet: Readme
Table S3	Abundances of proteins from the batch culture in bioreactor of S. cerevisiae S288c. These values are normalized, log2- transformed and averaged between three biological replicates. In blue, are highlighted the CWPs that can be found in other organelles, and in yellow those that are strictly located to the YCW. These proteins are summarized in sheet "Summary_CWPs"

### Sheet: Abundance_Matrix_our_dataset
Average Log2 abundance - b-T0h	Average Log2 abundance - b-T4h	Average Log2 abundance - b-T7.5h	Average Log2 abundance - b-T9h	Average Log2 abundance - b-T24h	stddev b-T0h	stddev b-T4h	stddev b-T7.5h	stddev b-T9h	stddev b-T24h	CV b-T0h (%)	CV b-T4h (%)	CV b-T7.5h (%)	CV b-T9h (%)	CV b-T24h (%)	Accession SGD	Accession Uniprot	Description
30.8518	28.9999	28.6861	28.5499	28.4662	0.112837	0.3591	0.280288	0.222679	0.0684797	0.0036574	0.0123828	0.00977087	0.00779962	0.00240565	YMR186W	P15108	HSC82 SGDID:S000004798, Chr XIII from 632355-634472, Genome Release 64-2-1, Verified ORF, ""Cytoplasmic chaperone of the Hsp90 family;plays a role in determining prion variants;redundant in function and nearly identical with Hsp82p, and together they are essential;expressed constitutively at 10-fold higher basal levels than HSP82 and induced 2-3 fold by heat shock;contains two acid-rich unstructured regions that promote the solubility of chaperone-substrate complexes;HSC82 has a paralog, HSP82, that arose from the whole genome duplication""
30.7269	28.9007	28.5425	28.5283	28.5174	0.127525	0.318246	0.347574	0.0911156	0.0397687	0.00415029	0.0110117	0.0121774	0.00319387	0.00139454	YPL240C	P02829	HSP82 SGDID:S000006161, Chr XVI from 98625-96496, Genome Release 64-2-1, reverse complement, Verified ORF, ""Hsp90 chaperone;redundant in function with Hsc82p;required for pheromone signaling, negative regulation of Hsf1p;docks with Tom70p for mitochondrial preprotein delivery;promotes telomerase DNA binding, nucleotide addition;protein abundance increases in response to DNA replication stress;contains two acid-rich unstructured regions that promote solubility of chaperone-substrate complexes;HSP82 has a paralog, HSC82, that arose from the whole genome duplication""
28.6388	32.9327	32.4056	32.6366	33.0444	0.163261	0.123477	0.308836	0.265846	0.256087	0.0057007	0.00374939	0.00953033	0.00814565	0.0077498	YGR192C	P00359	TDH3 SGDID:S000003424, Chr VII from 883810-882812, Genome Release 64-2-1, reverse complement, Verified ORF, ""Glyceraldehyde-3-phosphate dehydrogenase (GAPDH), isozyme 3;involved in glycolysis and gluconeogenesis;tetramer that catalyzes the reaction of glyceraldehyde-3-phosphate to 1,3 bis-phosphoglycerate;detected in the cytoplasm and cell wall;GAPDH-derived antimicrobial peptides secreted by S. cerevisiae are active against a wide variety of wine-related yeasts and bateria;binds AU-rich RNA;TDH3 has a paralog, TDH2, that arose from the whole genome duplication""
27.4538	31.4711	31.416	31.6806	32.1943	0.183364	0.036104	0.139685	0.167994	0.112222	0.00667899	0.00114721	0.0044463	0.00530276	0.00348579	YJL052W	P00360	TDH1 SGDID:S000003588, Chr X from 338271-339269, Genome Release 64-2-1, Verified ORF, ""Glyceraldehyde-3-phosphate dehydrogenase (GAPDH), isozyme 1;involved in glycolysis and gluconeogenesis;tetramer that catalyzes the reaction of glyceraldehyde-3-phosphate to 1,3 bis-phosphoglycerate;detected in the cytoplasm and cell wall;protein abundance increases in response to DNA replication stress;GAPDH-derived antimicrobial peptides secreted by S. cerevisiae are active against a wide variety of wine-related yeasts and bateria""
24.7616	23.2735	21.9579	22.9316	24.0651	0.185597	0.434396	0.173423	0.578156	0.402219	0.00749536	0.0186649	0.007898	0.0252123	0.0167138	YKL157W	P32454	APE2 SGDID:S000001640, Chr XI from 154991-155271,155655-158232, Genome Release 64-2-1, Verified ORF, ""Aminopeptidase yscII;may have a role in obtaining leucine from dipeptide substrates;APE2 has a paralog, AAP1, that arose from the whole genome duplication""
23.9243	26.0553	24.8116	26.9344	29	0.194701	0.170529	0.849096	0.21672	0.0598908	0.00813824	0.00654489	0.0342217	0.00804623	0.0020652	YKL060C	P14540	FBA1 SGDID:S000001543, Chr XI from 327487-326408, Genome Release 64-2-1, reverse complement, Verified ORF, ""Fructose 1,6-bisphosphate aldolase;required for glycolysis and gluconeogenesis;catalyzes conversion of fructose 1,6 bisphosphate to glyceraldehyde-3-P and dihydroxyacetone-P;locates to mitochondrial outer surface upon oxidative stress;N-terminally propionylated in vivo""
22.8558	19.7583	20.253	20.4564	20.3472	0.460711	0.529469	1.44474	1.01907	0.12729	0.0201573	0.0267973	0.0713345	0.0498166	0.00625589	YBR162C	P38288	TOS1 SGDID:S000000366, Chr II from 564570-563203, Genome Release 64-2-1, reverse complement, Verified ORF, ""Covalently-bound cell wall protein of unknown function;identified as a cell cycle regulated SBF target gene;deletion mutants are highly resistant to treatment with beta-1,3-glucanase;has sequence similarity to YJL171C""
21.8778	23.9279	24.4442	24.1703	23.2656	0.273302	0.465317	0.312477	0.30298	0.238994	0.0124922	0.0194466	0.0127833	0.0125352	0.0102724	YHR107C	P32468	CDC12 SGDID:S000001149, Chr VIII from 328036-326813, Genome Release 64-2-1, reverse complement, Verified ORF, ""Component of the septin ring that is required for cytokinesis;septins are GTP-binding proteins that assemble into rod-like hetero-oligomers that can associate with other rods to form filaments;septin rings at the mother-bud neck act as scaffolds for recruiting cell division factors and as barriers to prevent diffusion of specific proteins between mother and daughter cells""
21.3426	18.2106	17.368	18.1652	17.7841	0.826857	0.174408	1.37405	1.44064	0.62209	0.038742	0.00957728	0.0791141	0.0793075	0.03498	YOR301W	Q08760	RAX1 SGDID:S000005827, Chr XV from 880965-882272, Genome Release 64-2-1, Verified ORF, ""Protein involved in bud site selection during bipolar budding;localization requires Rax2p;has similarity to members of the insulin-related peptide superfamily""
21.2832	18.5748	21.3873	17.207	18.1353	2.78473	1.31708	1.14292	0.459061	0.460417	0.130841	0.070907	0.053439	0.0266788	0.0253879	YKR042W	P36135	UTH1 SGDID:S000001750, Chr XI from 519527-520624, Genome Release 64-2-1, Verified ORF, ""Mitochondrial inner membrane protein;role in mitophagy is disputed;implicated in cell wall biogenesis, the oxidative stress response, life span during starvation, and cell death;SUN family member;UTH1 has a paralog, NCA3, that arose from the whole genome duplication""
22.1923	32.5613	32.1018	32.3766	32.748	5.38149	0.180193	0.162771	0.169714	0.176754	0.242493	0.00553395	0.00507048	0.00524188	0.0053974	YJR009C	P00358	TDH2 SGDID:S000003769, Chr X from 454681-453683, Genome Release 64-2-1, reverse complement, Verified ORF, ""Glyceraldehyde-3-phosphate dehydrogenase (GAPDH), isozyme 2;involved in glycolysis and gluconeogenesis;tetramer that catalyzes reaction of glyceraldehyde-3-phosphate to 1,3 bis-phosphoglycerate;detected in cytoplasm and cell wall;protein abundance increases in response to DNA replication stress;GAPDH-derived antimicrobial peptides are active against a wide variety of wine-related yeasts and bateria;TDH2 has a paralog, TDH3, that arose from the whole genome duplication""
17.6469	22.4298	21.9617	21.1898	20.1091	1.08635	0.246523	0.327792	0.218887	0.456825	0.0615604	0.0109909	0.0149256	0.0103298	0.0227173	YDR321W	P38986	ASP1 SGDID:S000002729, Chr IV from 1108702-1109847, Genome Release 64-2-1, Verified ORF, ""Cytosolic L-asparaginase, involved in asparagine catabolism;catalyzes hydrolysis of L-asparagine to aspartic acid and ammonia, has an important role in therapy of acute lymphoblastic leukemia;synthesized constitutively""
18.7508	19.0601	18.8875	19.8815	19.0966	0.932569	0.999231	0.573675	0.190021	1.30602	0.0497348	0.0524253	0.0303733	0.0095577	0.06839	YLR314C	P32457	CDC3 SGDID:S000004306, Chr XII from 764137-762575, Genome Release 64-2-1, reverse complement, Verified ORF, ""Component of the septin ring that is required for cytokinesis;septins are GTP-binding proteins that assemble with other septins into rod-like complexes that can associate with other rods to form filament polymers;septin rings at the mother-bud neck act as scaffolds for recruiting factors needed for cell division and as barriers to prevent diffusion of specific proteins between mother and daughter cells""
18.032	19.5075	19.1741	17.1487	17.4301	0.727046	1.34492	0.626757	1.57979	1.52308	0.0403198	0.0689435	0.0326876	0.0921232	0.0873824	YJR076C	P32458	CDC11 SGDID:S000003837, Chr X from 576601-575354, Genome Release 64-2-1, reverse complement, Verified ORF, ""Component of the septin ring that is required for cytokinesis;septins are GTP-binding proteins that assemble into rod-like hetero-oligomers that can associate with other rods to form filaments;septin rings at the mother-bud neck act as scaffolds for recruiting cell division factors and as barriers to prevent diffusion of specific proteins between mother and daughter cells""
19.0315	17.2476	16.172	17.5282	17.3973	1.53183	2.14924	0.263547	1.53154	0.703708	0.0804891	0.124611	0.0162965	0.087376	0.0404493	YJR091C	P47135	JSN1 SGDID:S000003851, Chr X from 598336-595061, Genome Release 64-2-1, reverse complement, Verified ORF, ""Member of the Puf family of RNA-binding proteins;interacts with mRNAs encoding membrane-associated proteins;involved in localizing the Arp2/3 complex to mitochondria;overexpression causes increased sensitivity to benomyl;JSN1 has a paralog, PUF2, that arose from the whole genome duplication""
18.1823	18.4454	16.8507	16.9808	17.2805	0.531745	1.41202	1.31459	0.407416	1.11279	0.0292452	0.0765512	0.0780144	0.0239928	0.0643956	YBL016W	P16892	FUS3 SGDID:S000000112, Chr II from 192451-193512, Genome Release 64-2-1, Verified ORF, ""Mitogen-activated serine/threonine protein kinase involved in mating;phosphoactivated by Ste7p;substrates include Ste12p, Far1p, Bni1p, Sst2p;inhibits invasive growth during mating by phosphorylating Tec1p, promoting its;inhibits recruitment of Ste5p, Cdc42p-mediated asymmetry and mating morphogenesis""
19.7018	18.5461	17.2698	17.9923	25.3343	1.10586	1.03854	1.44947	1.96612	0.647909	0.0561296	0.0559978	0.0839308	0.109276	0.0255744	YLR377C	P09201	FBP1 SGDID:S000004369, Chr XII from 874792-873746, Genome Release 64-2-1, reverse complement, Verified ORF, ""Fructose-1,6-bisphosphatase;key regulatory enzyme in the gluconeogenesis pathway, required for glucose metabolism;undergoes either proteasome-mediated or autophagy-mediated degradation depending on growth conditions;glucose starvation results in redistribution to the periplasm;interacts with Vid30p""
27.0427	18.0873	20.7148	20.8092	22.3528	2.27196	0.87346	4.16389	4.1067	0.593278	0.0840137	0.0482913	0.20101	0.19735	0.0265416	YLR390W-A	O13547	CCW14 SGDID:S000006429, Chr XII from 903724-904440, Genome Release 64-2-1, Verified ORF, ""Covalently linked cell wall glycoprotein;present in the inner layer of the cell wall""
26.8062	20.615	22.4097	21.6583	22.2135	0.591112	3.44917	2.50031	1.52879	1.39265	0.0220513	0.167314	0.111572	0.0705866	0.062694	YGR279C	P53334	SCW4 SGDID:S000003511, Chr VII from 1049958-1048798, Genome Release 64-2-1, reverse complement, Verified ORF, ""Cell wall protein with similarity to glucanases;scw4 scw10 double mutants exhibit defects in mating;SCW4 has a paralog, SCW10, that arose from the whole genome duplication""
26.3478	21.7004	22.5618	21.3344	18.6886	0.81149	3.08357	6.1	6.19384	0.435757	0.0307992	0.142097	0.270369	0.290321	0.0233167	YJL159W	P32478	HSP150 SGDID:S000003695, Chr X from 120449-121690, Genome Release 64-2-1, Verified ORF, ""O-mannosylated heat shock protein;secreted and covalently attached to the cell wall via beta-1,3-glucan and disulfide bridges;required for cell wall stability;induced by heat shock, oxidative stress, and nitrogen limitation;HSP150 has a paralog, PIR3, that arose from the whole genome duplication""
25.9486	20.0238	23.3958	22.918	22.2585	0.992524	3.34743	3.24665	2.59395	0.831607	0.0382496	0.167173	0.138771	0.113184	0.0373612	YKL096W	P28319	CWP1 SGDID:S000001579, Chr XI from 261132-261851, Genome Release 64-2-1, Verified ORF, ""Cell wall mannoprotein that localizes to birth scars of daughter cells;linked to a beta-1,3- and beta-1,6-glucan heteropolymer through a phosphodiester bond;required for propionic acid resistance""
26.2202	19.1405	18.8983	17.2501	18.5502	0.48208	1.54874	1.7193	2.18689	1.23261	0.0183858	0.0809144	0.0909767	0.126775	0.0664472	YMR215W	Q03655	GAS3 SGDID:S000004828, Chr XIII from 696796-698370, Genome Release 64-2-1, Verified ORF, ""Putative 1,3-beta-glucanosyltransferase;has similarity go other GAS family members;low abundance, possibly inactive member of the GAS family of GPI-containing proteins;localizes to the cell wall;mRNA induced during sporulation""
24.2112	18.8866	19.6728	19.792	18.1841	2.1721	2.93266	4.59147	3.99422	1.45143	0.0897148	0.155277	0.233392	0.201809	0.0798189	YJR004C	P20840	SAG1 SGDID:S000003764, Chr X from 444861-442909, Genome Release 64-2-1, reverse complement, Verified ORF, ""Alpha-agglutinin of alpha-cells;binds to Aga1p during agglutination, N-terminal half is homologous to the immunoglobulin superfamily and contains binding site for a-agglutinin, C-terminal half is highly glycosylated and contains GPI anchor""
25.8667	19.7009	17.9639	19.5693	17.5113	0.669968	2.08081	2.37555	3.00719	0.669154	0.0259007	0.10562	0.13224	0.153669	0.0382127	YKL164C	Q03178	PIR1 SGDID:S000001647, Chr XI from 142819-141794, Genome Release 64-2-1, reverse complement, Verified ORF, ""O-glycosylated protein required for cell wall stability;attached to the cell wall via beta-1,3-glucan;mediates mitochondrial translocation of Apn1p;expression regulated by the cell integrity pathway and by Swi5p during the cell cycle;PIR1 has a paralog, YJL160C, that arose from the whole genome duplication""
25.1094	18.8899	23.1621	22.3469	22.6098	0.864906	1.88664	1.78726	1.7856	0.391928	0.0344456	0.0998753	0.0771632	0.0799039	0.0173345	YMR307W	P22146	GAS1 SGDID:S000004924, Chr XIII from 887003-888682, Genome Release 64-2-1, Verified ORF, ""Beta-1,3-glucanosyltransferase;required for cell wall assembly and also has a role in transcriptional silencing;localizes to cell surface via a glycosylphosphatidylinositol (GPI) anchor;also found at nuclear periphery;genetic interactions with histone H3 lysine acetyltransferases GCN5 and SAS3 indicate previously unsuspected functions for Gas1 in DNA damage response and cell cycle regulation""
25.9916	30.3221	29.4292	30.0181	30.5039	0.25651	0.0230793	0.12291	0.137307	0.134892	0.00986896	0.000761137	0.00417647	0.00457414	0.00442214	YLL024C	P10592	SSA2 SGDID:S000003947, Chr XII from 97485-95566, Genome Release 64-2-1, reverse complement, Verified ORF, ""ATP-binding protein;involved in protein folding and vacuolar import of proteins;member of heat shock protein 70 (HSP70) family;associated with the chaperonin-containing T-complex;present in the cytoplasm, vacuolar membrane and cell wall;98% identical with paralog Ssa1p, but subtle differences between the two proteins provide functional specificity with respect to propagation of yeast [URE3] prions and vacuolar-mediated degradations of gluconeogenesis enzymes""
25.8773	30.1584	29.4196	30.0342	30.6116	0.227919	0.117917	0.136007	0.16081	0.122102	0.00880767	0.0039099	0.00462299	0.00535423	0.00398875	YAL005C	P10591	SSA1 SGDID:S000000004, Chr I from 141431-139503, Genome Release 64-2-1, reverse complement, Verified ORF, ""ATPase involved in protein folding and NLS-directed nuclear transport;member of HSP70 family;forms chaperone complex with Ydj1p;localized to nucleus, cytoplasm, and cell wall;98% identical with paralog Ssa2p, but subtle differences between the two proteins provide functional specificity with respect to propagation of yeast [URE3] prions and vacuolar-mediated degradations of gluconeogenesis enzymes;general targeting factor of Hsp104p to prion fibrils""
25.2769	17.7818	20.7994	20.5117	18.3279	0.414126	0.928958	6.5804	6.32142	0.697071	0.0163836	0.0522422	0.316374	0.308186	0.0380333	YJL158C	P47001	CIS3 SGDID:S000003694, Chr X from 122948-122265, Genome Release 64-2-1, reverse complement, Verified ORF, ""Mannose-containing glycoprotein constituent of the cell wall;member of the PIR (proteins with internal repeats) family""
24.7668	17.3234	20.3321	21.4054	19.6207	1.08857	1.93721	2.92038	0.336605	1.23653	0.0439527	0.111827	0.143634	0.0157252	0.0630216	YEL040W	P32623	UTR2 SGDID:S000000766, Chr V from 78053-79456, Genome Release 64-2-1, Verified ORF, ""Chitin transglycosylase;functions in the transfer of chitin to beta(1-6) and beta(1-3) glucans in the cell wall;similar to and functionally redundant with Crh1;glycosylphosphatidylinositol (GPI)-anchored protein localized to bud neck""
24.4601	17.3161	19.4176	19.0995	19.714	0.95433	1.24073	2.744	2.74601	2.4426	0.0390157	0.0716516	0.141315	0.143774	0.123902	YOL030W	Q08193	GAS5 SGDID:S000005390, Chr XV from 268187-269641, Genome Release 64-2-1, Verified ORF, ""1,3-beta-glucanosyltransferase;has similarity to Gas1p;localizes to the cell wall""
23.4297	17.853	18.7238	19.13	18.5669	1.62575	0.793372	4.30917	3.73413	1.93836	0.0693884	0.0444391	0.230144	0.195198	0.104399	YGR189C	P53301	CRH1 SGDID:S000003421, Chr VII from 878192-876669, Genome Release 64-2-1, reverse complement, Verified ORF, ""Chitin transglycosylase;functions in the transfer of chitin to beta(1-6) and beta(1-3) glucans in the cell wall;similar and functionally redundant to Utr2;localizes to sites of polarized growth;expression induced by cell wall stress""
23.5326	18.0275	19.0954	19.9077	19.3149	0.478403	1.35348	2.66981	1.06049	0.49333	0.0203294	0.0750784	0.139814	0.0532704	0.0255415	YBR078W	P38248	ECM33 SGDID:S000000282, Chr II from 393123-393180,393511-394742, Genome Release 64-2-1, Verified ORF, ""GPI-anchored protein of unknown function;possible role in apical bud growth;GPI-anchoring on the plasma membrane crucial to function;phosphorylated in mitochondria;similar to Sps2p;ECM33 has a paralog, PST1, that arose from the whole genome duplication""
22.6534	17.489	17.5908	17.5603	17.1303	0.287096	0.154594	0.717368	1.44648	0.708169	0.0126734	0.00883954	0.0407808	0.0823721	0.0413401	YBR092C	P24031	PHO3 SGDID:S000000296, Chr II from 429101-427698, Genome Release 64-2-1, reverse complement, Verified ORF, ""Constitutively expressed acid phosphatase similar to Pho5p;brought to the cell surface by transport vesicles;hydrolyzes thiamin phosphates in the periplasmic space, increasing cellular thiamin uptake;expression is repressed by thiamin""
22.8371	17.7588	17.575	17.3137	17.2924	0.473777	0.703116	0.631108	0.799738	0.739524	0.0207459	0.0395926	0.0359094	0.0461911	0.0427657	YMR305C	Q04951	SCW10 SGDID:S000004921, Chr XIII from 880232-879063, Genome Release 64-2-1, reverse complement, Verified ORF, ""Cell wall protein with similarity to glucanases;may play a role in conjugation during mating based on mutant phenotype and its regulation by Ste12p;SWC10 has a paralog, SCW4, that arose from the whole genome duplication""
20.6648	25.0614	25.3632	25.2903	25.4663	0.206383	0.118294	0.216647	0.176278	0.226523	0.00998718	0.00472016	0.00854176	0.0069702	0.00889499	YGR282C	P15703	BGL2 SGDID:S000003514, Chr VII from 1058724-1057783, Genome Release 64-2-1, reverse complement, Verified ORF, ""Endo-beta-1,3-glucanase;major protein of the cell wall, involved in cell wall maintenance;involved in incorporation of newly synthesized mannoprotein molecules into the cell wall""
20.2263	17.3702	19.5752	17.9499	17.6217	2.19854	0.488373	1.40455	2.47509	1.16188	0.108697	0.0281156	0.0717512	0.137889	0.0659349	YIL123W	P40472	SIM1 SGDID:S000001385, Chr IX from 128151-129581, Genome Release 64-2-1, Verified ORF, ""Protein of the SUN family (Sim1p, Uth1p, Nca3p, Sun4p);may participate in DNA replication;promoter contains SCB regulation box at -300 bp indicating that expression may be cell cycle-regulated;SIM1 has a paralog, SUN4, that arose from the whole genome duplication""
20.6375	17.2583	17.7814	17.0779	18.2154	3.11211	1.33415	0.658028	0.5383	1.74723	0.150799	0.0773046	0.0370065	0.0315202	0.0959208	YAR071W	P35842	PHO11 SGDID:S000000094, Chr I from 225460-226863, Genome Release 64-2-1, Verified ORF, ""One of three repressible acid phosphatases;glycoprotein that is transported to the cell surface by the secretory pathway;induced by phosphate starvation and coordinately regulated by PHO4 and PHO2;PHO11 has a paralog, PHO12, that arose from a segmental duplication""
19.8122	17.801	16.9746	17.1425	18.0896	3.32793	0.130109	1.05907	1.107	1.02431	0.167974	0.00730909	0.0623915	0.0645765	0.056624	YHR215W	P38693	PHO12 SGDID:S000001258, Chr VIII from 552099-553502, Genome Release 64-2-1, Verified ORF, ""One of three repressible acid phosphatases;glycoprotein that is transported to the cell surface by the secretory pathway;pregulated by phosphate starvation;PHO12 has a paralog, PHO11, that arose from a segmental duplication""
18.7775	18.0187	17.7989	16.8954	17.5148	0.681084	0.723175	0.61702	0.60698	0.386866	0.0362713	0.0401347	0.0346663	0.0359258	0.022088	YGL028C	P53189	SCW11 SGDID:S000002996, Chr VII from 442909-441281, Genome Release 64-2-1, reverse complement, Verified ORF, ""Cell wall protein with similarity to glucanases;may play a role in conjugation during mating based on its regulation by Ste12p""
19.0544	19.092	20.5507	22.8318	23.6826	0.912191	3.23492	1.02749	0.18808	0.629102	0.047873	0.169439	0.0499979	0.00823761	0.0265639	YDR032C	Q12335	PST2 SGDID:S000002439, Chr IV from 504695-504099, Genome Release 64-2-1, reverse complement, Verified ORF, ""Protein with similarity to a family of flavodoxin-like proteins;induced by oxidative stress in a Yap1p dependent manner;the authentic, non-tagged protein is detected in highly purified mitochondria in high-throughput studies;protein abundance increases in response to DNA replication stress;PST2 has a paralog, RFS1, that arose from the whole genome duplication""
18.6826	18.4505	17.0486	18.4318	19.5423	0.510703	1.82659	0.253575	0.810327	1.11189	0.0273358	0.0989994	0.0148737	0.0439634	0.0568966	YIL162W	P00724	SUC2 SGDID:S000001424, Chr IX from 37385-38983, Genome Release 64-2-1, Verified ORF, ""Invertase;sucrose hydrolyzing enzyme;a secreted, glycosylated form is regulated by glucose repression, and an intracellular, nonglycosylated enzyme is produced constitutively""
18.1805	17.3734	18.5705	16.0407	23.6268	0.279241	1.06505	0.776361	2.32664	0.385559	0.0153594	0.0613034	0.0418062	0.145046	0.0163187	YBR093C	P00635	PHO5 SGDID:S000000297, Chr II from 430951-429548, Genome Release 64-2-1, reverse complement, Verified ORF, ""Repressible acid phosphatase;1 of 3 repressible acid phosphatases that also mediates extracellular nucleotide-derived phosphate hydrolysis;secretory pathway derived cell surface glycoprotein;induced by phosphate starvation and coordinately regulated by PHO4 and PHO2""
17.4303	17.8799	18.5863	17.8327	20.9744	0.361518	0.962701	0.251035	2.02098	1.90964	0.0207408	0.0538427	0.0135064	0.11333	0.0910464	YLR300W	P23776	EXG1 SGDID:S000004291, Chr XII from 728955-730301, Genome Release 64-2-1, Verified ORF, ""Major exo-1,3-beta-glucanase of the cell wall;involved in cell wall beta-glucan assembly;exists as three differentially glycosylated isoenzymes;EXG1 has a paralog, SPR1, that arose from the whole genome duplication""
18.4773	17.4206	17.8305	17.9268	17.9912	0.591903	0.189788	1.3347	0.656579	1.43517	0.0320341	0.0108945	0.0748548	0.0366255	0.0797703	YNR067C	P53753	DSE4 SGDID:S000005350, Chr XIV from 759099-755746, Genome Release 64-2-1, reverse complement, Verified ORF, ""Daughter cell-specific secreted protein with similarity to glucanases;degrades cell wall from the daughter side causing daughter to separate from mother""
29.2296	26.032	27.2936	26.7681	25.8701	0.142321	0.142927	0.389381	0.579349	0.285062	0.00486907	0.00549043	0.0142664	0.0216432	0.011019	YDR033W	Q12117	MRH1 SGDID:S000002440, Chr IV from 508147-509109, Genome Release 64-2-1, Verified ORF, ""Protein that localizes primarily to the plasma membrane;also found at the nuclear envelope;long-lived protein that is asymmetrically retained in the plasma membrane of mother cells;the authentic, non-tagged protein is detected in mitochondria in a phosphorylated state;null mutation confers sensitivity to acetic acid""
27.5361	25.0352	25.7089	23.9009	19.1434	1.16575	0.723191	0.496769	1.1482	2.67035	0.0423353	0.028887	0.0193228	0.0480399	0.139492	YLR342W	P38631	FKS1 SGDID:S000004334, Chr XII from 809997-815627, Genome Release 64-2-1, Verified ORF, ""Catalytic subunit of 1,3-beta-D-glucan synthase;functionally redundant with alternate catalytic subunit Gsc2p;binds to regulatory subunit Rho1p;involved in cell wall synthesis and maintenance;localizes to sites of cell wall remodeling;FKS1 has a paralog, GSC2, that arose from the whole genome duplication""
28.1402	28.3293	28.3119	27.89	27.2017	0.289934	0.0400778	0.251211	0.236412	0.0784093	0.0103032	0.00141471	0.00887301	0.00847661	0.00288252	YMR205C	P16862	PFK2 SGDID:S000004818, Chr XIII from 674766-671887, Genome Release 64-2-1, reverse complement, Verified ORF, ""Beta subunit of heterooctameric phosphofructokinase;involved in glycolysis;indispensable for anaerobic growth;activated by fructose-2,6-bisphosphate and AMP;mutation inhibits glucose induction of cell cycle-related genes""
28.6307	27.7621	27.4664	27.2393	26.6249	0.640379	0.359874	0.213796	0.173945	0.184387	0.0223669	0.0129628	0.00778393	0.00638583	0.00692534	YGR240C	P16861	PFK1 SGDID:S000003472, Chr VII from 973734-970771, Genome Release 64-2-1, reverse complement, Verified ORF, ""Alpha subunit of heterooctameric phosphofructokinase;involved in glycolysis, indispensable for anaerobic growth, activated by fructose-2,6-bisphosphate and AMP, mutation inhibits glucose induction of cell cycle-related genes""
26.5296	23.5806	24.5269	24.5168	24.7365	0.268836	1.60578	0.399822	0.248823	0.319643	0.0101334	0.0680973	0.0163014	0.0101491	0.0129219	YMR241W	Q04013	YHM2 SGDID:S000004854, Chr XIII from 751961-752905, Genome Release 64-2-1, Verified ORF, ""Citrate and oxoglutarate carrier protein;exports citrate from and imports oxoglutarate into the mitochondrion, causing net export of NADPH reducing equivalents;also associates with mt nucleoids and has a role in replication and segregation of the mt genome""
25.9486	21.0311	18.8468	19.0556	17.331	0.444655	0.916806	2.02463	2.75267	0.359072	0.017136	0.0435929	0.107425	0.144455	0.0207185	YDR508C	P48813	GNP1 SGDID:S000002916, Chr IV from 1468444-1466453, Genome Release 64-2-1, reverse complement, Verified ORF, ""High-affinity glutamine permease;also transports Leu, Ser, Thr, Cys, Met and Asn;expression is fully dependent on Grr1p and modulated by the Ssy1p-Ptr3p-Ssy5p (SPS) sensor of extracellular amino acids;GNP1 has a paralog, AGP1, that arose from the whole genome duplication""
26.1127	27.6095	28.0449	27.7428	26.7039	0.4526	0.358923	0.0634074	0.108109	0.0944068	0.0173326	0.013	0.00226092	0.00389682	0.00353531	YGL245W	P46655	GUS1 SGDID:S000003214, Chr VII from 39023-41149, Genome Release 64-2-1, Verified ORF, ""Glutamyl-tRNA synthetase (GluRS);forms a complex with methionyl-tRNA synthetase (Mes1p) and Arc1p;complex formation increases the catalytic efficiency of both tRNA synthetases and ensures their correct localization to the cytoplasm;protein abundance increases in response to DNA replication stress""
26.0781	22.0903	21.2611	20.922	19.4898	0.351364	1.41412	0.738911	0.608567	0.384711	0.0134735	0.0640157	0.0347541	0.0290874	0.0197391	YMR243C	P20107	ZRC1 SGDID:S000004856, Chr XIII from 756166-754838, Genome Release 64-2-1, reverse complement, Verified ORF, ""Vacuolar membrane zinc transporter;transports zinc from cytosol to vacuole for storage;also has role in resistance to zinc shock resulting from sudden influx of zinc into cytoplasm;human ortholog SLC30A10 functions as a Mn transporter and mutations in SLC30A10 cause neurotoxic accumulation of Mn in liver and brain;ZRC1 has a paralog, COT1, that arose from the whole genome duplication""
25.9477	20.9805	22.6199	22.1537	18.2187	0.323131	1.38637	0.356457	0.86766	1.88099	0.0124532	0.0660789	0.0157586	0.0391654	0.103245	YPR113W	P06197	PIS1 SGDID:S000006317, Chr XVI from 752257-752919, Genome Release 64-2-1, Verified ORF, ""Phosphatidylinositol synthase;required for biosynthesis of phosphatidylinositol, which is a precursor for polyphosphoinositides, sphingolipids, and glycolipid anchors for some of the plasma membrane proteins""
25.1729	24.2732	26.3881	26.8958	26.7545	0.0497573	0.717795	0.215593	0.274251	0.273006	0.00197662	0.0295715	0.00817007	0.0101968	0.0102041	YMR145C	P40215	NDE1 SGDID:S000004753, Chr XIII from 556475-554793, Genome Release 64-2-1, reverse complement, Verified ORF, ""Mitochondrial external NADH dehydrogenase;type II NAD(P)H:quinone oxidoreductase that catalyzes the oxidation of cytosolic NADH;Nde1p and Nde2p provide cytosolic NADH to the mitochondrial respiratory chain;NDE1 has a paralog, NDE2, that arose from the whole genome duplication""
25.1084	26.5347	27.5554	27.9654	28.8428	0.285807	0.478917	0.421201	0.26165	0.164738	0.0113829	0.0180487	0.0152856	0.0093562	0.00571159	YBL030C	P18239	PET9 SGDID:S000000126, Chr II from 163997-163041, Genome Release 64-2-1, reverse complement, Verified ORF, ""Major ADP/ATP carrier of the mitochondrial inner membrane;exchanges cytosolic ADP for mitochondrially synthesized ATP;also imports heme and ATP;phosphorylated;required for viability in many lab strains that carry a sal1 mutation;PET9 has a paralog, AAC3, that arose from the whole genome duplication""
25.1184	24.8362	26.2057	25.6856	24.13	0.126007	1.1148	0.422033	0.580751	0.354825	0.00501655	0.044886	0.0161046	0.02261	0.0147047	YBR106W	P38264	PHO88 SGDID:S000000310, Chr II from 452658-453224, Genome Release 64-2-1, Verified ORF, ""Probable membrane protein;involved in phosphate transport;role in the maturation of secretory proteins;pho88 pho86 double null mutant exhibits enhanced synthesis of repressible acid phosphatase at high inorganic phosphate concentrations""
24.9949	22.6229	21.8723	22.0617	21.8857	0.50701	1.01404	0.748766	0.454873	0.352658	0.0202845	0.0448238	0.0342336	0.0206182	0.0161136	YML086C	P54783	ALO1 SGDID:S000004551, Chr XIII from 97371-95791, Genome Release 64-2-1, reverse complement, Verified ORF, ""D-Arabinono-1,4-lactone oxidase;catalyzes the final step in biosynthesis of dehydro-D-arabinono-1,4-lactone, which is protective against oxidative stress""
24.8101	28.3808	27.5725	28.3952	29.6955	0.0983795	0.177761	0.0915939	0.153635	0.108494	0.0039653	0.00626342	0.00332193	0.00541058	0.00365356	YKL152C	P00950	GPM1 SGDID:S000001635, Chr XI from 164385-163642, Genome Release 64-2-1, reverse complement, Verified ORF, ""Tetrameric phosphoglycerate mutase;mediates the conversion of 3-phosphoglycerate to 2-phosphoglycerate during glycolysis and the reverse reaction during gluconeogenesis""
24.9175	24.9598	25.9718	26.9966	28.7668	0.165989	0.176366	0.303318	0.135372	0.181769	0.00666153	0.007066	0.0116787	0.00501441	0.00631869	YLR304C	P19414	ACO1 SGDID:S000004295, Chr XII from 737548-735212, Genome Release 64-2-1, reverse complement, Verified ORF, ""Aconitase;required for the tricarboxylic acid (TCA) cycle and also independently required for mitochondrial genome maintenance;phosphorylated;component of the mitochondrial nucleoid;mutation leads to glutamate auxotrophy""
24.8945	25.5647	25.4651	27.9716	30.2294	0.253191	0.46645	0.364085	0.111908	0.0995743	0.0101706	0.0182459	0.0142974	0.00400077	0.00329396	YCR012W	P00560	PGK1 SGDID:S000000605, Chr III from 137746-138996, Genome Release 64-2-1, Verified ORF, ""3-phosphoglycerate kinase;catalyzes transfer of high-energy phosphoryl groups from the acyl phosphate of 1,3-bisphosphoglycerate to ADP to produce ATP;key enzyme in glycolysis and gluconeogenesis""
24.9091	27.6329	28.6297	28.8657	29.6553	0.320071	0.354668	0.063394	0.159911	0.211975	0.0128496	0.012835	0.00221427	0.00553982	0.00714794	YBL099W	P07251	ATP1 SGDID:S000000195, Chr II from 37053-38690, Genome Release 64-2-1, Verified ORF, ""Alpha subunit of the F1 sector of mitochondrial F1F0 ATP synthase;which is a large, evolutionarily conserved enzyme complex required for ATP synthesis;F1 translationally regulates ATP6 and ATP8 expression to achieve a balanced output of ATP synthase genes encoded in nucleus and mitochondria;phosphorylated;N-terminally propionylated in vivo""
24.764	28.0267	29.1561	29.0369	28.6434	0.230742	0.414483	0.192664	0.111624	0.17982	0.00931764	0.0147889	0.00660803	0.00384422	0.00627789	YJR045C	P0CS90	SSC1 SGDID:S000003806, Chr X from 521602-519638, Genome Release 64-2-1, reverse complement, Verified ORF, ""Hsp70 family ATPase;constituent of the import motor component of the Translocase of the Inner Mitochondrial membrane (TIM23 complex);involved in protein translocation and folding;subunit of SceI endonuclease;SSC1 has a paralog, ECM10, that arose from the whole genome duplication""
24.7944	25.3863	25.1498	25.0098	23.7768	0.483054	0.408784	0.226464	0.665305	0.185526	0.0194824	0.0161025	0.00900462	0.0266018	0.00780282	YOR335C	P40825	ALA1 SGDID:S000005862, Chr XV from 949109-946233, Genome Release 64-2-1, reverse complement, Verified ORF, ""Cytoplasmic and mitochondrial alanyl-tRNA synthetase;required for protein synthesis;point mutation (cdc64-1 allele) causes cell cycle arrest at G1;lethality of null mutation is functionally complemented by human homolog AARS;mutations in human homolog AARS are associated with autoimmune disease polymyositis/dermatomyositis""
24.3716	25.3526	23.9055	24.3119	23.8736	0.398694	0.440858	0.221989	0.419321	0.241245	0.016359	0.017389	0.00928611	0.0172475	0.0101051	YGR094W	P07806	VAS1 SGDID:S000003326, Chr VII from 672186-675500, Genome Release 64-2-1, Verified ORF, ""Mitochondrial and cytoplasmic valyl-tRNA synthetase""
24.5011	25.3326	26.0418	25.8049	23.8575	0.15564	0.504934	0.1397	0.0482564	0.35892	0.00635239	0.0199322	0.00536448	0.00187005	0.0150443	YBR084W	P09440	MIS1 SGDID:S000000288, Chr II from 411054-413981, Genome Release 64-2-1, Verified ORF, ""Mitochondrial C1-tetrahydrofolate synthase;involved in interconversion between different oxidation states of tetrahydrofolate (THF);provides activities of formyl-THF synthetase, methenyl-THF cyclohydrolase, and methylene-THF dehydrogenase""
23.8048	18.7353	23.0476	22.9875	19.6087	0.222826	2.20225	0.245074	0.75038	2.05467	0.00936054	0.117545	0.0106334	0.032643	0.104784	YER141W	P40086	COX15 SGDID:S000000943, Chr V from 453459-454919, Genome Release 64-2-1, Verified ORF, ""Protein required for the hydroxylation of heme O to form heme A;heme A is an essential prosthetic group for cytochrome c oxidase""
22.4845	21.9864	21.4183	21.5551	20.8214	1.55004	1.21786	0.347094	0.310546	0.87578	0.0689384	0.0553916	0.0162055	0.0144071	0.0420615	YER026C	P08456	CHO1 SGDID:S000000828, Chr V from 208474-207644, Genome Release 64-2-1, reverse complement, Verified ORF, ""Phosphatidylserine synthase;functions in phospholipid biosynthesis;catalyzes the reaction CDP-diaclyglycerol + L-serine = CMP + L-1-phosphatidylserine, transcriptionally repressed by myo-inositol and choline""
23.5658	22.6243	23.9573	25.1814	27.4689	0.0552352	1.69332	0.340781	0.10742	0.201722	0.00234387	0.0748452	0.0142245	0.00426586	0.00734364	YKL148C	Q00711	SDH1 SGDID:S000001631, Chr XI from 171129-169207, Genome Release 64-2-1, reverse complement, Verified ORF, ""Flavoprotein subunit of succinate dehydrogenase;couples the oxidation of succinate to the transfer of electrons to ubiquinone as part of the TCA cycle and the mitochondrial respiratory chain;FAD binding to Sdh1p is required for the assembly of the succinate dehydrogenase subunits;SDH1 has a paralog, YJL045W, that arose from the whole genome duplication""
23.2417	22.2917	22.2529	23.2419	24.4608	0.238413	1.49073	0.52237	0.355968	0.707855	0.010258	0.0668737	0.0234743	0.0153158	0.0289384	YCR004C	P25349	YCP4 SGDID:S000000597, Chr III from 120318-119575, Genome Release 64-2-1, reverse complement, Verified ORF, ""Protein of unknown function;has sequence and structural similarity to flavodoxins;predicted to be palmitoylated;the authentic, non-tagged protein is detected in highly purified mitochondria in high-throughput studies""
23.4791	25.1364	25.4119	25.7976	25.3463	0.284123	0.764648	0.263145	0.142409	0.374533	0.0121011	0.03042	0.0103552	0.00552025	0.0147766	YOR187W	P02992	TUF1 SGDID:S000005713, Chr XV from 684030-685343, Genome Release 64-2-1, Verified ORF, ""Mitochondrial translation elongation factor Tu;comprises both GTPase and guanine nucleotide exchange factor activities, while these activities are found in separate proteins in S. pombe and humans""
23.3463	17.3049	18.0097	17.2972	18.7024	0.0866369	0.810229	0.740009	0.739005	2.21827	0.00371094	0.0468207	0.0410894	0.042724	0.118609	YPL206C	Q08959	PGC1 SGDID:S000006127, Chr XVI from 163597-162632, Genome Release 64-2-1, reverse complement, Verified ORF, ""Phosphatidyl Glycerol phospholipase C;regulates the phosphatidylglycerol (PG) content via a phospholipase C-type degradation mechanism;contains glycerophosphodiester phosphodiesterase motifs""
23.0872	23.4524	24.1024	25.1378	26.7272	0.503187	0.347476	0.225587	0.253618	0.0473547	0.021795	0.0148162	0.00935955	0.0100891	0.00177178	YIL125W	P20967	KGD1 SGDID:S000001387, Chr IX from 122689-125733, Genome Release 64-2-1, Verified ORF, ""Subunit of the mitochondrial alpha-ketoglutarate dehydrogenase complex;catalyzes a key step in the tricarboxylic acid (TCA) cycle, the oxidative decarboxylation of alpha-ketoglutarate to form succinyl-CoA""
22.5241	19.5172	20.6756	18.3179	18.2592	0.258728	1.57387	0.161899	1.80547	0.811698	0.0114867	0.0806401	0.00783044	0.0985633	0.0444542	YOR316C	P32798	COT1 SGDID:S000005843, Chr XV from 907555-906236, Genome Release 64-2-1, reverse complement, Verified ORF, ""Vacuolar transporter that mediates zinc transport into the vacuole;overexpression confers resistance to cobalt and rhodium;protein abundance increases in response to DNA replication stress;COT1 has a paralog, ZRC1, that arose from the whole genome duplication""
22.3764	20.5898	23.363	23.5179	23.5664	0.163846	2.44905	0.316273	0.523012	0.314078	0.00732226	0.118945	0.0135373	0.0222389	0.0133273	YNR018W	P53721	RCF2 SGDID:S000005301, Chr XIV from 664270-664944, Genome Release 64-2-1, Verified ORF, ""Cytochrome c oxidase subunit;has a role in assembly of respiratory supercomplexes;similar to Rcf1p, and either Rcf1p or Rcf2p is required for late-stage assembly of the Cox12p and Cox13p subunits and for cytochrome c oxidase activity;associates with the cytochrome c oxidase - cytochrome bc1 supercomplex;null mutant accumulates reactive oxygen species;member of the conserved hypoxia induced gene family;C. elegans homolog is functional in yeast""
21.6942	26.3276	26.8372	27.006	27.8252	0.792088	0.167732	0.346964	0.215285	0.153531	0.0365115	0.00637095	0.0129285	0.00797176	0.00551769	YFL018C	P09624	LPD1 SGDID:S000001876, Chr VI from 103127-101628, Genome Release 64-2-1, reverse complement, Verified ORF, ""Dihydrolipoamide dehydrogenase;the lipoamide dehydrogenase component (E3) of the pyruvate dehydrogenase and 2-oxoglutarate dehydrogenase multi-enzyme complexes;PDH complex is concentrated in spots within the mitochondrial matrix, often near the ERMES complex and near peroxisomes;LPD1 has a paralog, IRC15, that arose from the whole genome duplication""
21.9836	25.5729	26.115	26.2413	26.4667	0.374968	0.524362	0.137644	0.239092	0.0605066	0.0170568	0.0205046	0.00527068	0.00911126	0.00228614	YER178W	P16387	PDA1 SGDID:S000000980, Chr V from 546817-548079, Genome Release 64-2-1, Verified ORF, ""E1 alpha subunit of the pyruvate dehydrogenase (PDH) complex;catalyzes the direct oxidative decarboxylation of pyruvate to acetyl-CoA;phosphorylated;regulated by glucose;PDH complex is concentrated in spots within the mitochondrial matrix, often near the ERMES complex and near peroxisomes""
22.347	18.4134	17.6453	17.483	16.697	0.632572	0.787052	1.49954	0.484	0.562712	0.0283068	0.0427435	0.0849828	0.027684	0.0337015	YOL141W	Q08282	PPM2 SGDID:S000005501, Chr XV from 56452-58539, Genome Release 64-2-1, Verified ORF, ""AdoMet-dependent tRNA methyltransferase;also involved in methoxycarbonylation;required for the synthesis of wybutosine (yW), a modified guanosine found at the 3'-position adjacent to the anticodon of phe-tRNA;similarity to Ppm1p""
22.4644	17.4803	18.4531	16.7887	16.8502	0.472159	1.16295	1.8411	0.863842	1.18645	0.0210181	0.0665291	0.099772	0.0514538	0.0704117	YKL120W	P32332	OAC1 SGDID:S000001603, Chr XI from 217344-218318, Genome Release 64-2-1, Verified ORF, ""Mitochondrial inner membrane transporter;transports oxaloacetate, sulfate, thiosulfate, and isopropylmalate;member of the mitochondrial carrier family""
22.0505	18.1684	18.5898	21.4541	18.4309	0.156351	0.798425	3.02757	0.217689	2.28917	0.00709058	0.0439458	0.162863	0.0101467	0.124203	YNR041C	P32378	COQ2 SGDID:S000005324, Chr XIV from 701659-700541, Genome Release 64-2-1, reverse complement, Verified ORF, ""Para hydroxybenzoate polyprenyl transferase;catalyzes the second step in ubiquinone (coenzyme Q) biosynthesis;human COQ2, mutations in which are implicated in an increased risk of mutiple-system atrophy, is able to complement a yeast coq2 null mutant""
22.2671	24.9079	25.1932	25.6727	26.4938	0.275191	0.81799	0.301189	0.194851	0.174303	0.0123586	0.0328406	0.0119552	0.00758983	0.00657903	YLR259C	P19882	HSP60 SGDID:S000004249, Chr XII from 665002-663284, Genome Release 64-2-1, reverse complement, Verified ORF, ""Tetradecameric mitochondrial chaperonin;required for ATP-dependent folding of precursor polypeptides and complex assembly;prevents aggregation and mediates protein refolding after heat shock;role in mtDNA transmission;phosphorylated""
22.5754	18.1182	17.1161	17.2597	18.564	0.751276	0.677872	0.21056	1.03178	1.05348	0.0332785	0.0374138	0.0123019	0.0597795	0.0567489	YMR301C	P40416	ATM1 SGDID:S000004916, Chr XIII from 869627-867555, Genome Release 64-2-1, reverse complement, Verified ORF, ""Mitochondrial inner membrane ATP-binding cassette (ABC) transporter;exports mitochondrially synthesized precursors of iron-sulfur (Fe/S) clusters to the cytosol""
22.3266	23.7603	23.8796	24.2531	25.3228	0.7883	1.21072	0.641275	0.531852	0.154159	0.0353077	0.0509555	0.0268545	0.0219292	0.00608775	YJR077C	P23641	MIR1 SGDID:S000003838, Chr X from 578190-577255, Genome Release 64-2-1, reverse complement, Verified ORF, ""Mitochondrial phosphate carrier;imports inorganic phosphate into mitochondria;functionally redundant with Pic2p but more abundant than Pic2p under normal conditions;phosphorylated""
21.6673	18.43	17.5749	16.9895	17.5133	1.01935	0.0343782	2.00843	0.137688	1.37747	0.0470453	0.00186534	0.114278	0.00810432	0.0786529	YLR188W	P33310	MDL1 SGDID:S000004178, Chr XII from 528300-530387, Genome Release 64-2-1, Verified ORF, ""Mitochondrial inner membrane half-type ABC transporter;mediates export of peptides generated upon proteolysis of mitochondrial proteins;plays a role in the regulation of cellular resistance to oxidative stress""
21.7219	18.8443	19.1249	19.4147	19.0929	0.14288	2.30359	0.561565	0.28083	1.49885	0.0065777	0.122243	0.029363	0.0144648	0.078503	YMR152W	P28625	YIM1 SGDID:S000004760, Chr XIII from 563096-564193, Genome Release 64-2-1, Verified ORF, ""Protein of unknown function;null mutant displays sensitivity to DNA damaging agents;may have a role in lipid metabolism, based on localization to lipid droplets;the authentic, non-tagged protein is detected in highly purified mitochondria in high-throughput studies;protein abundance increases in response to DNA replication stress""
21.4211	26.5444	26.1429	26.717	25.2954	0.14428	0.173834	0.413215	0.0578444	0.408185	0.0067354	0.00654881	0.015806	0.00216508	0.0161367	YBR121C	P38088	GRS1 SGDID:S000000325, Chr II from 483367-481364, Genome Release 64-2-1, reverse complement, Verified ORF, ""Cytoplasmic and mitochondrial glycyl-tRNA synthase;ligates glycine to the cognate anticodon-bearing tRNA;transcription termination factor that may interact with the 3'-end of pre-mRNA to promote 3'-end formation;GRS1 has a paralog, GRS2, that arose from the whole genome duplication""
22.0742	16.3375	17.5017	17.8159	18.1393	0.79086	1.68628	1.00965	0.425151	1.78885	0.0358273	0.103215	0.0576885	0.0238636	0.098617	YPL270W	P33311	MDL2 SGDID:S000006191, Chr XVI from 30482-32803, Genome Release 64-2-1, Verified ORF, ""Mitochondrial inner membrane half-type ABC transporter;required for respiratory growth at high temperature;localizes to vacuole membrane in response to H2O2;similar to human TAP1 and TAP2 implicated in bare lymphocyte syndrome and Wegener-like granulomatosis""
22.2614	24.0552	24.6004	26.1382	28.7733	0.744851	0.435426	0.481266	0.241786	0.266742	0.0334592	0.0181011	0.0195633	0.00925029	0.00927049	YOR374W	P46367	ALD4 SGDID:S000005901, Chr XV from 1039840-1041399, Genome Release 64-2-1, Verified ORF, ""Mitochondrial aldehyde dehydrogenase;required for growth on ethanol and conversion of acetaldehyde to acetate;phosphorylated;activity is K+ dependent;utilizes NADP+ or NAD+ equally as coenzymes;expression is glucose repressed;can substitute for cytosolic NADP-dependent aldehyde dehydrogenase when directed to the cytosol""
21.9569	25.1954	25.7458	26.4196	28.1964	0.548204	0.834043	0.187895	0.159737	0.152085	0.0249672	0.033103	0.00729808	0.00604615	0.00539378	YJR121W	P00830	ATP2 SGDID:S000003882, Chr X from 647607-649142, Genome Release 64-2-1, Verified ORF, ""Beta subunit of the F1 sector of mitochondrial F1F0 ATP synthase;which is a large, evolutionarily conserved enzyme complex required for ATP synthesis;F1 translationally regulates ATP6 and ATP8 expression to achieve a balanced output of ATP synthase genes encoded in nucleus and mitochondria;phosphorylated""
21.1799	24.6818	24.1721	24.1664	23.4899	0.528145	0.264124	0.199456	0.132363	0.112492	0.0249361	0.0107012	0.00825152	0.00547714	0.00478894	YJR016C	P39522	ILV3 SGDID:S000003777, Chr X from 466208-464451, Genome Release 64-2-1, reverse complement, Verified ORF, ""Dihydroxyacid dehydratase;catalyzes third step in the common pathway leading to biosynthesis of branched-chain amino acids""
20.712	21.5902	22.383	22.7899	22.5003	0.443494	0.278781	0.647358	0.435348	0.0983226	0.0214125	0.0129124	0.0289218	0.0191027	0.00436983	YNL121C	P07213	TOM70 SGDID:S000005065, Chr XIV from 400537-398684, Genome Release 64-2-1, reverse complement, Verified ORF, ""Component of the TOM (translocase of outer membrane) complex;involved in the recognition and initial import steps for all mitochondrially directed proteins;acts as a receptor for incoming precursor proteins;TOM70 has a paralog, TOM71, that arose from the whole genome duplication""
21.1552	24.066	22.2034	22.4387	17.3724	0.201042	0.243461	1.15251	0.343526	1.31194	0.00950323	0.0101164	0.051907	0.0153096	0.0755187	YCL064C	P25379	CHA1 SGDID:S000000569, Chr III from 16880-15798, Genome Release 64-2-1, reverse complement, Verified ORF, ""Catabolic L-serine (L-threonine) deaminase;catalyzes the degradation of both L-serine and L-threonine;required to use serine or threonine as the sole nitrogen source, transcriptionally induced by serine and threonine""
20.9005	17.4894	17.8365	17.8319	17.2935	0.170552	0.654531	0.623359	1.3822	0.131197	0.00816021	0.0374246	0.0349485	0.0775128	0.00758648	YGL211W	P53088	NCS6 SGDID:S000003179, Chr VII from 92512-93591, Genome Release 64-2-1, Verified ORF, ""Protein required for uridine thiolation of Gln, Lys, and Glu tRNAs;required for the thiolation of uridine at the wobble position of Gln, Lys, and Glu tRNAs;has a role in urmylation and in invasive and pseudohyphal growth;inhibits replication of Brome mosaic virus in S. cerevisiae""
20.2067	19.3583	17.2812	17.9474	19.4952	2.06724	1.06278	0.42276	2.27302	0.896188	0.102305	0.0549007	0.0244635	0.126649	0.0459696	YBL022C	P36775	PIM1 SGDID:S000000118, Chr II from 181275-177874, Genome Release 64-2-1, reverse complement, Verified ORF, ""ATP-dependent Lon protease;involved in degradation of misfolded proteins in mitochondria;required for biogenesis and maintenance of mitochondria""
20.9854	24.2401	23.7251	23.3014	23.1676	0.730515	0.751356	0.911393	0.253945	0.0379294	0.0348106	0.0309965	0.0384147	0.0108983	0.00163718	YER086W	P00927	ILV1 SGDID:S000000888, Chr V from 328477-330207, Genome Release 64-2-1, Verified ORF, ""Threonine deaminase, catalyzes first step in isoleucine biosynthesis;expression is under general amino acid control;ILV1 locus exhibits highly positioned nucleosomes whose organization is independent of known ILV1 regulation""
21.2685	24.7522	24.4755	24.1077	23.4391	0.792385	0.323647	0.213949	0.0262911	0.175444	0.0372564	0.0130755	0.00874136	0.00109057	0.00748511	YMR108W	P07342	ILV2 SGDID:S000004714, Chr XIII from 484084-486147, Genome Release 64-2-1, Verified ORF, ""Acetolactate synthase;catalyses the first common step in isoleucine and valine biosynthesis and is the target of several classes of inhibitors, localizes to the mitochondria;expression of the gene is under general amino acid control""
20.6469	17.8304	19.2465	19.1699	18.0572	0.306964	1.55837	3.03151	2.93217	0.142485	0.0148673	0.0873996	0.15751	0.152957	0.00789072	YNL177C	P53881	MRPL22 SGDID:S000005121, Chr XIV from 304615-303686, Genome Release 64-2-1, reverse complement, Verified ORF, ""Mitochondrial ribosomal protein of the large subunit""
19.7463	17.2954	16.5922	18.3174	17.3249	0.461656	0.640333	0.502199	1.6773	1.21942	0.0233794	0.0370233	0.0302671	0.0915687	0.0703854	YDL131W	Q12122	LYS21 SGDID:S000002289, Chr IV from 227393-228715, Genome Release 64-2-1, Verified ORF, ""Homocitrate synthase isozyme;catalyzes the condensation of acetyl-CoA and alpha-ketoglutarate to form homocitrate, which is the first step in the lysine biosynthesis pathway;LYS21 has a paralog, LYS20, that arose from the whole genome duplication""
21.0251	21.9552	23.3153	22.4268	22.9986	0.797464	0.557176	1.91851	0.328814	0.200966	0.0379291	0.0253779	0.0822855	0.0146617	0.0087382	YER080W	P40053	AIM9 SGDID:S000000882, Chr V from 319963-321846, Genome Release 64-2-1, Verified ORF, ""Putative protein of unknown function;the authentic, non-tagged protein is detected in highly purified mitochondria in high-throughput studies;null mutant displays elevated frequency of mitochondrial genome loss""
20.2277	23.2013	23.726	23.5811	23.2963	0.136218	0.498169	0.591756	0.274307	0.0830749	0.00673425	0.0214715	0.0249412	0.0116325	0.00356601	YIL022W	Q01852	TIM44 SGDID:S000001284, Chr IX from 311165-312460, Genome Release 64-2-1, Verified ORF, ""Essential component of the TIM23 complex;tethers the import motor and regulatory factors (PAM complex) to the translocation channel (Tim23p-Tim17p core complex);TIM23 complex is short for the translocase of the inner mitochondrial membrane ""
20.3724	19.8033	18.2991	18.4122	18.0497	0.693	1.21732	0.47732	1.15483	0.837338	0.0340167	0.0614706	0.0260844	0.062721	0.0463907	YNL169C	P39006	PSD1 SGDID:S000005113, Chr XIV from 317671-316169, Genome Release 64-2-1, reverse complement, Verified ORF, ""Phosphatidylserine decarboxylase of the mitochondrial inner membrane;converts phosphatidylserine to phosphatidylethanolamine;regulates mitochondrial fusion and morphology by affecting lipid mixing in the mitochondrial membrane and by influencing the ratio of long to short forms of Mgm1p;partly exposed to the mitochondrial intermembrane space""
19.5582	17.7089	17.5838	16.9579	17.81	0.396773	1.11415	1.65304	0.419876	0.436974	0.0202868	0.0629147	0.0940089	0.0247599	0.0245353	YJL054W	P47045	TIM54 SGDID:S000003590, Chr X from 334265-335701, Genome Release 64-2-1, Verified ORF, ""Component of the mitochondrial TIM22 complex;involved in insertion of polytopic proteins into the inner membrane""
19.873	18.0864	17.3593	17.5385	18.0652	0.857691	1.33896	1.03952	0.417983	1.07522	0.0431586	0.0740312	0.0598828	0.0238323	0.0595188	YDR505C	P50896	PSP1 SGDID:S000002913, Chr IV from 1459220-1456695, Genome Release 64-2-1, reverse complement, Verified ORF, ""Asn and gln rich protein of unknown function;high-copy suppressor of POL1 (DNA polymerase alpha) and partial suppressor of CDC2 (polymerase delta) and CDC6 (pre-RC loading factor) mutations;overexpression results in growth inhibition;PSP1 has a paralog, YLR177W, that arose from the whole genome duplication""
18.9154	18.4524	17.569	19.6054	24.5052	0.973193	0.473079	0.857704	1.02092	0.0767095	0.0514497	0.0256379	0.0488191	0.0520736	0.00313033	YGL187C	P04037	COX4 SGDID:S000003155, Chr VII from 150171-149704, Genome Release 64-2-1, reverse complement, Verified ORF, ""Subunit IV of cytochrome c oxidase;the terminal member of the mitochondrial inner membrane electron transport chain;precursor N-terminal 25 residues are cleaved during mitochondrial import;phosphorylated;spermidine enhances translation""
19.6368	17.2092	18.529	21.1823	21.6744	1.22273	0.465305	1.85603	3.582	0.354586	0.0622673	0.0270382	0.100168	0.169104	0.0163597	YKR016W	P36112	MIC60 SGDID:S000001724, Chr XI from 469717-471339, Genome Release 64-2-1, Verified ORF, ""Component of the MICOS complex;MICOS (formerly MINOS or MitOS) is a mitochondrial inner membrane complex that extends into the intermembrane space and has a role in the maintenance of crista junctions, inner membrane architecture, and formation of contact sites to the outer membrane;Mic60p is also involved in import of intermembrane space (IMS) proteins, probably by positioning Mia40p relative to the TOM complex to receive incoming proteins;ortholog of mammalian mitofilin""
18.8914	21.2821	20.9879	24.1948	25.2728	0.694803	1.26584	2.77186	0.351958	0.652309	0.0367788	0.0594789	0.13207	0.0145468	0.0258107	YJL200C	P39533	ACO2 SGDID:S000003736, Chr X from 58813-56444, Genome Release 64-2-1, reverse complement, Verified ORF, ""Putative mitochondrial aconitase isozyme;similarity to Aco1p, an aconitase required for the TCA cycle;expression induced during growth on glucose, by amino acid starvation via Gcn4p, and repressed on ethanol""
29.9301	31.672	31.1917	31.2239	31.0247	0.202219	0.243485	0.446172	0.188765	0.0617034	0.00675639	0.00768769	0.0143042	0.00604553	0.00198885	YLR044C	P06169	PDC1 SGDID:S000004034, Chr XII from 234081-232390, Genome Release 64-2-1, reverse complement, Verified ORF, ""Major of three pyruvate decarboxylase isozymes;key enzyme in alcoholic fermentation;decarboxylates pyruvate to acetaldehyde;involved in amino acid catabolism;subject to glucose-, ethanol-, and autoregulation;activated by phosphorylation in response to glucose levels;N-terminally propionylated in vivo""
28.8628	28.3118	28.4669	28.6703	27.3702	0.135818	0.425053	0.40058	0.214709	0.269687	0.00470565	0.0150133	0.0140718	0.00748889	0.00985332	YGL123W	P25443	RPS2 SGDID:S000003091, Chr VII from 277617-278381, Genome Release 64-2-1, Verified ORF, ""Protein component of the small (40S) subunit;essential for control of translational accuracy;phosphorylation by C-terminal domain kinase I (CTDK-I) enhances translational accuracy;methylated on one or more arginine residues by Hmt1p;homologous to mammalian ribosomal protein S2 and bacterial S5""
28.6749	27.3383	27.5587	27.9044	27.4851	0.0507134	0.0797873	0.218338	0.233504	0.041714	0.00176856	0.00291852	0.00792266	0.00836797	0.00151769	YPL090C	P0CX37	RPS6A SGDID:S000006011, Chr XVI from 377995-377291,378395-378390, Genome Release 64-2-1, reverse complement, Verified ORF, ""Protein component of the small (40S) ribosomal subunit;homologous to mammalian ribosomal protein S6, no bacterial homolog;RPS6A has a paralog, RPS6B, that arose from the whole genome duplication""
27.8973	25.218	25.3863	25.7535	25.4557	0.0835172	0.691148	0.247462	0.30992	0.800164	0.00299373	0.0274069	0.00974788	0.0120341	0.0314335	YPL048W	P29547	CAM1 SGDID:S000005969, Chr XVI from 464401-465648, Genome Release 64-2-1, Verified ORF, ""One of two isoforms of the gamma subunit of eEF1B;stimulates the release of GDP from eEF1A (Tef1p/Tef2p) post association with the ribosomal complex with eEF1Balpha subunit;nuclear protein required for transcription of MXR1;binds the MXR1 promoter in the presence of other nuclear factors;binds calcium and phospholipids""
27.555	25.178	24.9616	24.0921	21.9182	0.509311	0.443576	0.4175	0.695246	0.105484	0.0184834	0.0176176	0.0167257	0.0288578	0.00481265	YMR229C	Q05022	RRP5 SGDID:S000004842, Chr XIII from 731123-725934, Genome Release 64-2-1, reverse complement, Verified ORF, ""RNA binding protein involved in synthesis of both 18S and 5.8S rRNAs;component of both the ribosomal small subunit (SSU) processosome and the 90S preribosome;acts as part of a Mak21p-Noc2p-Rrp5p module that associates with nascent pre-rRNA during transcription and has a role in bigenesis of the large ribosomal subunit;has binding preference for single stranded tracts of U's;relocalizes from nucleolus to nucleus upon DNA replication stress""
27.3316	25.903	25.8952	25.4932	24.2153	0.318239	0.404261	0.605008	0.682978	0.154087	0.0116436	0.0156067	0.0233637	0.0267906	0.00636318	YJL080C	P06105	SCP160 SGDID:S000003616, Chr X from 289226-285558, Genome Release 64-2-1, reverse complement, Verified ORF, ""Essential RNA-binding G protein effector of mating response pathway;ligand-activated RNA-binding protein that delivers RNAs involved in polarization and perpetualizing mating signal to shmoo tip during pheromone signaling;Scp160p-mediated RNA trafficking essential for chemotropism and successful mating;mainly associated with nuclear envelope and ER, interacts in mRNA-dependent manner with translating ribosomes via multiple KH domains, similar to vertebrate vigilins""
27.2053	26.1141	26.0428	26.7893	25.8772	0.0342998	0.108442	0.921782	0.191104	0.15986	0.00126078	0.00415262	0.0353949	0.0071336	0.00617765	YLR167W	P05759	RPS31 SGDID:S000004157, Chr XII from 498947-499405, Genome Release 64-2-1, Verified ORF, ""Fusion protein cleaved to yield ribosomal protein S31 and ubiquitin;ubiquitin may facilitate assembly of the ribosomal protein into ribosomes;interacts genetically with translation factor eIF2B;homologous to mammalian ribosomal protein S27A, no bacterial homolog""
27.1406	29.0719	29.5953	29.1356	28.0751	0.010962	0.170775	0.217062	0.13411	0.0807436	0.000403897	0.00587424	0.00733433	0.00460297	0.00287598	YJL191W	P39516	RPS14B SGDID:S000003727, Chr X from 73787-73796,74205-74611, Genome Release 64-2-1, Verified ORF, ""Protein component of the small (40S) ribosomal subunit;required for ribosome assembly and 20S pre-rRNA processing;mutations confer cryptopleurine resistance;homologous to mammalian ribosomal protein S14 and bacterial S11;RPS14B has a paralog, RPS14A, that arose from the whole genome duplication""
27.2341	24.7995	28.214	28.2726	18.3241	0.149252	5.6664	0.127027	0.138864	0.802187	0.00548031	0.228489	0.00450228	0.00491162	0.0437777	YBR031W	P10664	RPL4A SGDID:S000000235, Chr II from 300166-301254, Genome Release 64-2-1, Verified ORF, ""Ribosomal 60S subunit protein L4A;N-terminally acetylated;homologous to mammalian ribosomal protein L4 and bacterial L4;RPL4A has a paralog, RPL4B, that arose from the whole genome duplication""
26.7474	25.5733	25.1924	24.8497	22.6087	0.313254	0.133242	0.220553	0.0470652	0.338809	0.0117116	0.00521018	0.00875473	0.001894	0.0149858	YOR341W	P10964	RPA190 SGDID:S000005868, Chr XV from 960987-965981, Genome Release 64-2-1, Verified ORF, ""RNA polymerase I largest subunit A190""
26.9132	25.7435	25.533	25.6286	26.5053	0.0870143	0.240019	0.0646618	0.14528	0.446322	0.00323315	0.00932347	0.00253248	0.00566868	0.016839	YLR153C	P52910	ACS2 SGDID:S000004143, Chr XII from 447575-445524, Genome Release 64-2-1, reverse complement, Verified ORF, ""Acetyl-coA synthetase isoform;along with Acs1p, acetyl-coA synthetase isoform is the nuclear source of acetyl-coA for histone acetylation;mutants affect global transcription;required for growth on glucose;expressed under anaerobic conditions""
26.7893	24.8229	24.3364	24.1052	22.7001	0.498023	0.133774	0.475509	0.404557	0.309022	0.0185903	0.00538912	0.019539	0.016783	0.0136132	YGL207W	P32558	SPT16 SGDID:S000003175, Chr VII from 98969-102076, Genome Release 64-2-1, Verified ORF, ""Subunit of the heterodimeric FACT complex (Spt16p-Pob3p);FACT associates with chromatin via interaction with Nhp6Ap and Nhp6Bp, and reorganizes nucleosomes to facilitate access to DNA by RNA and DNA polymerases;SPT16 specifically required for diauxic shift-induced H2B deposition onto rDNA genes;some mutations cause reduced nucleosome occupancy over highly transcribed regions of the yeast genome""
26.584	27.8938	28.4173	28.5758	27.5057	0.271838	0.0776779	0.259069	0.175547	0.132087	0.0102256	0.00278477	0.00911661	0.0061432	0.00480216	YGR085C	Q3E757	RPL11B SGDID:S000003317, Chr VII from 648907-648383, Genome Release 64-2-1, reverse complement, Verified ORF, ""Ribosomal 60S subunit protein L11B;expressed at half the level of Rpl11Ap;involved in ribosomal assembly;depletion causes degradation of 60S proteins and RNA;homologous to mammalian ribosomal protein L11 and bacterial L5;RPL11B has a paralog, RPL11A, that arose from the whole genome duplication""
26.8209	24.2536	23.7702	23.0013	20.3913	0.252817	0.503536	0.221753	0.669882	0.306508	0.00942611	0.0207613	0.00932902	0.0291237	0.0150313	YHR170W	P38861	NMD3 SGDID:S000001213, Chr VIII from 443828-445384, Genome Release 64-2-1, Verified ORF, ""Protein involved in nuclear export of the large ribosomal subunit;acts as a Crm1p-dependent adapter protein for export of nascent ribosomal subunits through the nuclear pore complex""
26.2078	25.3255	24.4378	24.0747	21.8418	0.14633	0.62106	0.332231	0.287519	0.266312	0.00558346	0.0245231	0.013595	0.0119428	0.0121928	YPL226W	Q08972	NEW1 SGDID:S000006147, Chr XVI from 121767-125357, Genome Release 64-2-1, Verified ORF, ""ATP binding cassette protein;cosediments with polysomes and is required for biogenesis of the small ribosomal subunit;Asn/Gln-rich rich region supports [NU+] prion formation and susceptibility to [PSI+] prion induction""
26.6948	24.311	23.8497	22.7733	20.2457	0.278188	0.118938	0.970697	0.954679	1.62435	0.010421	0.00489234	0.0407006	0.0419209	0.0802321	YPL093W	Q02892	NOG1 SGDID:S000006014, Chr XVI from 370978-372921, Genome Release 64-2-1, Verified ORF, ""Putative GTPase;associates with free 60S ribosomal subunits in the nucleolus and is required for 60S ribosomal subunit biogenesis;constituent of 66S pre-ribosomal particles;member of the ODN family of nucleolar G-proteins""
26.1945	25.8411	24.6867	25.5802	25.7959	0.408562	0.303127	0.462069	0.274455	0.282372	0.0155973	0.0117304	0.0187174	0.0107292	0.0109464	YKL210W	P22515	UBA1 SGDID:S000001693, Chr XI from 39163-42237, Genome Release 64-2-1, Verified ORF, ""Ubiquitin activating enzyme (E1);involved in ubiquitin-mediated protein degradation and essential for viability;protein abundance increases in response to DNA replication stress""
26.1798	26.5527	25.9602	27.0857	26.6851	0.0223324	0.259843	0.34154	0.364435	0.0874905	0.000853039	0.00978594	0.0131563	0.0134549	0.00327863	YOR185C	P32836	GSP2 SGDID:S000005711, Chr XV from 682106-681444, Genome Release 64-2-1, reverse complement, Verified ORF, ""GTP binding protein (mammalian Ranp homolog);involved in the maintenance of nuclear organization, RNA processing and transport;interacts with Kap121p, Kap123p and Pdr6p (karyophilin betas);not required for viability;protein abundance increases in response to DNA replication stress;GSP2 has a paralog, GSP1, that arose from the whole genome duplication""
26.2045	26.0449	26.2054	25.1998	23.2113	0.189911	0.238391	0.312755	0.456533	0.482328	0.00724729	0.00915307	0.0119348	0.0181165	0.0207799	YLR175W	P33322	CBF5 SGDID:S000004165, Chr XII from 506134-507585, Genome Release 64-2-1, Verified ORF, ""Pseudouridine synthase catalytic subunit of box H/ACA snoRNPs;acts on large and small rRNAs, on snRNA U2, and on some mRNAs;mutations in human ortholog dyskerin cause the disorder dyskeratosis congenita;small nucleolar ribonucleoprotein particles are also known as snoRNPs""
25.916	22.0498	20.9085	19.4502	17.6264	0.280257	0.932393	1.18561	1.79562	0.480113	0.010814	0.0422859	0.0567049	0.0923185	0.0272384	YMR049C	Q04660	ERB1 SGDID:S000004652, Chr XIII from 370517-368094, Genome Release 64-2-1, reverse complement, Verified ORF, ""Constituent of 66S pre-ribosomal particles;forms a complex with Nop7p and Ytm1p that is required for maturation of the large ribosomal subunit;required for maturation of the 25S and 5.8S ribosomal RNAs;homologous to mammalian Bop1""
26.0049	18.9106	16.6055	17.3216	17.0964	0.161906	1.77002	0.868628	0.748354	1.37454	0.00622597	0.0935997	0.0523095	0.0432036	0.0803995	YKL021C	P20484	MAK11 SGDID:S000001504, Chr XI from 398750-397344, Genome Release 64-2-1, reverse complement, Verified ORF, ""Protein involved in an early step of 60S ribosomal subunit biogenesis;essential for cell growth and replication of killer M1 dsRNA virus;contains four beta-transducin repeats""
25.7636	28.213	29.0959	28.7583	27.5982	0.142521	1.14926	0.376506	0.234825	0.0888196	0.00553189	0.040735	0.0129402	0.00816546	0.00321831	YPL131W	P26321	RPL5 SGDID:S000006052, Chr XVI from 303121-304014, Genome Release 64-2-1, Verified ORF, ""Ribosomal 60S subunit protein L5;homologous to mammalian ribosomal protein L5 and bacterial L18;binds 5S rRNA and is required for 60S subunit assembly""
25.1821	22.3554	21.8281	19.4859	18.3608	0.650842	1.26844	0.774772	2.59188	1.19409	0.0258454	0.0567396	0.0354942	0.133014	0.0650349	YLR409C	Q06078	UTP21 SGDID:S000004401, Chr XII from 937233-934414, Genome Release 64-2-1, reverse complement, Verified ORF, ""Subunit of U3-containing 90S preribosome and SSU processome complexes;involved in production of 18S rRNA and assembly of small ribosomal subunit;synthetic defect with STI1 Hsp90 cochaperone;human homolog linked to glaucoma;Small Subunit processome is also known as SSU processome""
25.9622	23.8996	23.2142	22.5239	19.3866	0.349506	0.41876	0.17877	0.402132	0.359343	0.0134621	0.0175216	0.00770089	0.0178535	0.0185356	YMR290C	Q03532	HAS1 SGDID:S000004903, Chr XIII from 851591-850074, Genome Release 64-2-1, reverse complement, Verified ORF, ""ATP-dependent RNA helicase;involved in the biogenesis of 40S and 60S ribosome subunits;localizes to both the nuclear periphery and nucleolus;highly enriched in nuclear pore complex fractions;constituent of 66S pre-ribosomal particles""
25.7042	24.9459	25.1643	24.4872	22.8538	0.383693	0.160867	0.0756965	0.446622	0.377108	0.0149273	0.00644865	0.00300809	0.018239	0.0165009	YDL140C	P04050	RPO21 SGDID:S000002299, Chr IV from 210561-205360, Genome Release 64-2-1, reverse complement, Verified ORF, ""RNA polymerase II largest subunit B220;part of central core;phosphorylation of C-terminal heptapeptide repeat domain regulates association with transcription and splicing factors;similar to bacterial beta-prime""
25.7746	26.3337	26.8538	26.6734	24.8621	0.302755	0.253463	0.382867	0.0757347	0.25135	0.0117462	0.00962504	0.0142575	0.00283934	0.0101098	YGR204W	P07245	ADE3 SGDID:S000003436, Chr VII from 905934-908774, Genome Release 64-2-1, Verified ORF, ""Cytoplasmic trifunctional enzyme C1-tetrahydrofolate synthase;involved in single carbon metabolism and required for biosynthesis of purines, thymidylate, methionine, and histidine;null mutation causes auxotrophy for adenine and histidine""
25.3306	20.2737	20.6946	18.073	17.3287	0.235306	1.69227	0.431596	2.52487	0.382805	0.0092894	0.0834714	0.0208555	0.139704	0.0220908	YGR200C	P42935	ELP2 SGDID:S000003432, Chr VII from 902270-899904, Genome Release 64-2-1, reverse complement, Verified ORF, ""Subunit of Elongator complex;Elongator is required for modification of wobble nucleosides in tRNA;target of Kluyveromyces lactis zymocin""
25.2889	24.2538	24.9637	24.5039	19.1657	0.132982	0.709415	0.0950268	0.208176	0.728031	0.0052585	0.0292497	0.0038066	0.00849562	0.0379862	YGL120C	P53131	PRP43 SGDID:S000003088, Chr VII from 283937-281634, Genome Release 64-2-1, reverse complement, Verified ORF, ""RNA helicase in the DEAH-box family;functions in both RNA polymerase I and polymerase II transcript metabolism;catalyzes removal of U2, U5, and U6 snRNPs from the postsplicing lariat-intron ribonucleoprotein complex;required for efficient biogenesis of both small- and large-subunit rRNAs;acts with Sqs1p to promote 20S to 18S rRNA processing catalyzed by endonuclease Nob1p""
24.7117	21.9949	22.0491	21.2131	18.525	0.734593	0.357538	0.434559	0.871915	0.615959	0.0297265	0.0162555	0.0197087	0.0411027	0.0332501	YMR080C	P30771	NAM7 SGDID:S000004685, Chr XIII from 429627-426712, Genome Release 64-2-1, reverse complement, Verified ORF, ""ATP-dependent RNA helicase of the SFI superfamily;involved in nonsense mediated mRNA decay;required for efficient translation termination at nonsense codons and targeting of NMD substrates to P-bodies;binds to the small ribosomal subunit via an interaction with Rps26;forms cytoplasmic foci upon DNA replication stress""
24.5441	22.1974	22.4759	22.0673	20.7888	1.11138	0.488981	0.698959	0.294318	0.462048	0.0452808	0.0220287	0.0310981	0.0133373	0.0222258	YBL079W	P38181	NUP170 SGDID:S000000175, Chr II from 75259-79767, Genome Release 64-2-1, Verified ORF, ""Subunit of the inner ring of the nuclear pore complex (NPC);contributes to NPC assembly and nucleocytoplasmic transport;both Nup170p and NUP157p are similar to human Nup155p;NUP170 has a paralog, NUP157, that arose from the whole genome duplication""
25.0652	25.1876	24.6306	24.2045	22.7845	0.377789	0.0955856	0.177311	0.480297	0.366888	0.0150723	0.00379495	0.0071988	0.0198433	0.0161025	YPR010C	P22138	RPA135 SGDID:S000006214, Chr XVI from 581196-577585, Genome Release 64-2-1, reverse complement, Verified ORF, ""RNA polymerase I second largest subunit A135""
24.6075	22.806	22.3691	21.9676	18.8325	0.609201	0.709669	1.3048	0.634468	1.458	0.0247567	0.0311176	0.0583307	0.028882	0.0774192	YGR116W	P23615	SPT6 SGDID:S000003348, Chr VII from 720409-724764, Genome Release 64-2-1, Verified ORF, ""Nucleosome remodeling protein;functions in various aspects of transcription, chromatin maintenance, and RNA processing;required for the maintenance of chromatin structure during transcription in order to inhibit transcription from promoters within the coding region;required for H3K36 trimethylation but not dimethylation by Set2p""
24.1489	19.0733	17.9028	18.7982	17.848	1.04164	2.28287	0.655194	1.64213	0.592023	0.0431339	0.119689	0.0365973	0.0873558	0.0331703	YIL030C	P40318	SSM4 SGDID:S000001292, Chr IX from 300009-296050, Genome Release 64-2-1, reverse complement, Verified ORF, ""Ubiquitin-protein ligase involved in ER-associated protein degradation;located in the ER/nuclear envelope;ssm4 mutation suppresses mRNA instability caused by an rna14 mutation""
24.9241	25.2687	25.2608	24.7414	23.1002	0.326903	0.350607	0.321989	0.260767	0.287439	0.013116	0.0138751	0.0127466	0.0105397	0.0124431	YDR091C	Q03195	RLI1 SGDID:S000002498, Chr IV from 628534-626708, Genome Release 64-2-1, reverse complement, Verified ORF, ""Essential Fe-S protein;required for ribosome biogenesis, translation initiation/termination;facilitates binding of multifactor complex (MFC) of initiation factors to small ribosomal subunit;Dom34-Hbs1 complex and Rli1p work in dissociating inactive ribosomes, thereby facilitating translation restart;forms complex with Lto1p and Yae1p;dependency on ROS-labile FeS clusters, activity in nuclear ribosomal-subunit export impaired by mild oxidative stress""
25.3425	24.9116	24.6382	24.556	23.8944	0.437622	0.03295	0.297298	0.350197	0.065033	0.0172684	0.00132268	0.0120665	0.0142612	0.00272169	YER110C	P40069	KAP123 SGDID:S000000912, Chr V from 382103-378762, Genome Release 64-2-1, reverse complement, Verified ORF, ""Karyopherin beta;mediates nuclear import of ribosomal proteins prior to assembly into ribosomes and import of histones H3 and H4;localizes to the nuclear pore, nucleus, and cytoplasm;exhibits genetic interactions with RAI1""
24.487	18.4297	18.2213	18.5846	17.6942	0.891668	2.70869	0.823018	1.18039	0.819262	0.0364139	0.146975	0.045168	0.0635147	0.0463013	YPR091C	Q06833	NVJ2 SGDID:S000006295, Chr XVI from 718468-716156, Genome Release 64-2-1, reverse complement, Verified ORF, ""Lipid-binding ER protein, enriched at nucleus-vacuolar junctions (NVJ);may be involved in sterol metabolism or signaling at the NVJ;contains a synaptotagmin-like-mitochondrial-lipid binding protein (SMP) domain;binds phosphatidylinositols and other lipids in a large-scale study;may interact with ribosomes, based on co-purification experiments""
24.7173	24.9148	24.743	24.4024	23.0484	0.420523	0.262889	0.149157	0.248943	0.11843	0.0170133	0.0105515	0.00602825	0.0102015	0.00513831	YOR151C	P08518	RPB2 SGDID:S000005677, Chr XV from 616671-612997, Genome Release 64-2-1, reverse complement, Verified ORF, ""RNA polymerase II second largest subunit B150;part of central core;similar to bacterial beta subunit""
23.9647	21.0046	20.1567	17.09	17.5829	0.920642	2.95278	1.82543	1.14175	0.1158	0.0384166	0.140578	0.0905619	0.0668081	0.00658597	YPL266W	P41819	DIM1 SGDID:S000006187, Chr XVI from 39121-40077, Genome Release 64-2-1, Verified ORF, ""Essential 18S rRNA dimethylase (dimethyladenosine transferase);responsible for conserved m6(2)Am6(2)A dimethylation in 3'-terminal loop of 18S rRNA, part of 90S and 40S pre-particles in nucleolus, involved in pre-ribosomal RNA processing""
23.8654	22.8722	22.8964	19.3614	18.7655	1.45071	0.56908	1.29793	3.64639	2.4832	0.0607873	0.0248809	0.0566869	0.188333	0.132328	YML075C	P12683	HMG1 SGDID:S000004540, Chr XIII from 118898-115734, Genome Release 64-2-1, reverse complement, Verified ORF, ""HMG-CoA reductase;catalyzes the conversion of HMG-CoA to mevalonate, which is a rate-limiting step in sterol biosynthesis;one of two isozymes;localizes to the nuclear envelope;overproduction induces the formation of karmellae;forms foci at the nuclear periphery upon DNA replication stress;HMG1 has a paralog, HMG2, that arose from the whole genome duplication""
24.4582	22.496	21.0785	20.4452	18.1884	0.293923	1.04987	0.890275	0.399023	1.82929	0.0120174	0.0466693	0.0422362	0.0195167	0.100574	YLR106C	Q12019	MDN1 SGDID:S000004096, Chr XII from 363738-349006, Genome Release 64-2-1, reverse complement, Verified ORF, ""Huge dynein-related AAA-type ATPase (midasin);forms extended pre-60S particle with the Rix1 complex (Rix1p-Ipi1p-Ipi3p);acts in removal of ribosomal biogenesis factors at successive steps of pre-60S assembly and export from nucleus""
24.8118	19.9605	17.4188	17.1535	17.9823	0.303806	1.04682	0.693031	0.575839	0.468692	0.0122444	0.0524443	0.0397863	0.0335697	0.026064	YDR060W	Q12176	MAK21 SGDID:S000002467, Chr IV from 570649-573726, Genome Release 64-2-1, Verified ORF, ""Constituent of 66S pre-ribosomal particles;required for large (60S) ribosomal subunit biogenesis;acts as part of a Mak21p-Noc2p-Rrp5p module that associates with nascent pre-rRNA during transcription and has a role in bigenesis of the large ribosomal subunit;involved in nuclear export of pre-ribosomes;required for maintenance of dsRNA virus;homolog of human CAATT-binding protein""
24.8559	26.3272	25.5908	25.5753	25.5182	0.311487	0.22491	0.558867	0.261967	0.114369	0.0125317	0.00854286	0.0218386	0.010243	0.00448187	YER165W	P04147	PAB1 SGDID:S000000967, Chr V from 510373-512106, Genome Release 64-2-1, Verified ORF, ""Poly(A) binding protein;part of the 3'-end RNA-processing complex, mediates interactions between the 5' cap structure and the 3' mRNA poly(A) tail, involved in control of poly(A) tail length, interacts with translation factor eIF-4G;stimulates, but is not required for the deadenylation activity of the Pan2p-Pan3p poly(A)-ribonuclease complex""
24.9787	27.8149	27.5972	27.2046	25.9974	0.309305	0.629172	0.147172	0.170991	0.0879806	0.0123828	0.0226199	0.00533284	0.00628538	0.00338421	YDL014W	P15646	NOP1 SGDID:S000002172, Chr IV from 427364-428347, Genome Release 64-2-1, Verified ORF, ""Histone glutamine methyltransferase, modifies H2A at Q105 in nucleolus;component of the small subunit processome complex, which is required for processing of pre-18S rRNA;ortholog of mammalian fibrillarin""
23.5319	21.2726	21.454	18.8682	17.4424	1.19468	0.673961	1.33796	3.18176	1.17811	0.0507684	0.0316821	0.0623641	0.16863	0.0675427	YER105C	P40064	NUP157 SGDID:S000000907, Chr V from 372013-367838, Genome Release 64-2-1, reverse complement, Verified ORF, ""Subunit of the inner ring of the nuclear pore complex (NPC);contributes to NPC assembly and tethering of DNA to the nuclear periphery;both Nup170p and NUP157p are similar to human Nup155p;NUP157 has a paralog, NUP170, that arose from the whole genome duplication""
24.6802	25.9812	25.69	25.4834	24.0273	0.198224	0.205278	0.273101	0.222309	0.127292	0.00803167	0.00790102	0.0106306	0.00872369	0.00529782	YER036C	P40024	ARB1 SGDID:S000000838, Chr V from 225199-223367, Genome Release 64-2-1, reverse complement, Verified ORF, ""ATPase of the ATP-binding cassette (ABC) family;involved in 40S and 60S ribosome biogenesis, has similarity to Gcn20p;shuttles from nucleus to cytoplasm, physically interacts with Tif6p, Lsg1p""
25.092	25.8632	26.6349	28.0945	28.7397	0.606161	0.0799251	0.197767	0.242196	0.112756	0.0241576	0.00309031	0.0074251	0.00862077	0.00392336	YLL026W	P31539	HSP104 SGDID:S000003949, Chr XII from 88623-91349, Genome Release 64-2-1, Verified ORF, ""Disaggregase;heat shock protein that cooperates with Ydj1p (Hsp40) and Ssa1p (Hsp70) to refold and reactivate previously denatured, aggregated proteins;responsive to stresses including: heat, ethanol, and sodium arsenite;involved in [PSI+] propagation;protein becomes more abundant and forms cytoplasmic foci in response to DNA replication stress;potentiated Hsp104p variants decrease TDP-43 proteotoxicity by eliminating its cytoplasmic aggregation""
23.3802	24.9763	24.5159	20.0128	18.4288	0.91371	3.8527	5.92994	6.71482	0.529649	0.0390804	0.154254	0.241882	0.335527	0.0287403	YLR129W	Q12220	DIP2 SGDID:S000004119, Chr XII from 399657-402488, Genome Release 64-2-1, Verified ORF, ""Nucleolar protein;specifically associated with the U3 snoRNA, part of the large ribonucleoprotein complex known as the small subunit (SSU) processome, required for 18S rRNA biogenesis, part of the active pre-rRNA processing complex""
24.361	22.32	21.772	19.1086	17.7643	0.221765	0.605932	1.56115	0.886843	0.457866	0.00910329	0.0271475	0.0717044	0.0464107	0.0257745	YCR072C	P25382	RSA4 SGDID:S000000668, Chr III from 242352-240805, Genome Release 64-2-1, reverse complement, Verified ORF, ""WD-repeat protein involved in ribosome biogenesis;may interact with ribosomes;required for maturation and efficient intra-nuclear transport or pre-60S ribosomal subunits, localizes to the nucleolus""
23.8723	20.8834	17.6124	17.5762	17.7065	0.356617	1.64588	0.496271	0.803485	1.04616	0.0149385	0.0788128	0.0281774	0.0457142	0.0590832	YGR128C	P53276	UTP8 SGDID:S000003360, Chr VII from 750091-747950, Genome Release 64-2-1, reverse complement, Verified ORF, ""Nucleolar protein required for export of tRNAs from the nucleus;also copurifies with the small subunit (SSU) processome containing the U3 snoRNA that is involved in processing of pre-18S rRNA""
23.8895	22.5337	20.7252	18.8426	18.328	0.18246	1.21646	0.273587	2.43904	0.371176	0.00763767	0.053984	0.0132007	0.129443	0.0202518	YGR103W	P53261	NOP7 SGDID:S000003335, Chr VII from 695417-697234, Genome Release 64-2-1, Verified ORF, ""Component of several different pre-ribosomal particles;forms a complex with Ytm1p and Erb1p that is required for maturation of the large ribosomal subunit;required for exit from G<sub>0</sub> and the initiation of cell proliferation""
24.1226	23.3854	24.7513	24.5328	24.6523	0.635173	0.744485	0.403917	0.242913	0.284019	0.026331	0.0318355	0.016319	0.00990159	0.011521	YML074C	P38911	FPR3 SGDID:S000004539, Chr XIII from 121324-120089, Genome Release 64-2-1, reverse complement, Verified ORF, ""Nucleolar peptidyl-prolyl cis-trans isomerase (PPIase);FK506 binding protein;affects expression of multiple genes via its role in nucleosome assembly;phosphorylated by casein kinase II (Cka1p-Cka2p-Ckb1p-Ckb2p) and dephosphorylated by Ptp1p;PPIase domain acts as a transcriptional repressor when tethered to DNA by lexA, and repressor activity is dependent on PPIase activity;FPR3 has a paralog, FPR4, that arose from the whole genome duplication""
23.8759	21.2452	21.987	19.8295	18.8113	0.337388	0.681601	3.58982	1.04098	1.67814	0.0141309	0.0320826	0.16327	0.0524965	0.0892088	YMR308C	P32337	PSE1 SGDID:S000004925, Chr XIII from 892221-888952, Genome Release 64-2-1, reverse complement, Verified ORF, ""Karyopherin/importin that interacts with the nuclear pore complex;acts as the nuclear import receptor for specific proteins, including Pdr1p, Yap1p, Ste12p, and Aft1p""
24.0668	19.6655	21.0905	17.5685	17.9253	0.0835272	2.05846	3.62902	0.47963	0.630062	0.00347064	0.104673	0.172069	0.0273006	0.0351493	YDR398W	Q04177	UTP5 SGDID:S000002806, Chr IV from 1267471-1269402, Genome Release 64-2-1, Verified ORF, ""Subunit of U3-containing Small Subunit (SSU) processome complex;involved in production of 18S rRNA and assembly of small ribosomal subunit""
23.9509	20.6406	19.3458	17.3563	18.2664	0.120203	1.3961	3.15563	0.920178	0.450008	0.00501871	0.0676382	0.163117	0.053017	0.0246359	YHR088W	P38805	RPF1 SGDID:S000001130, Chr VIII from 281495-282382, Genome Release 64-2-1, Verified ORF, ""Protein involved in assembly and export of the large ribosomal subunit;nucleolar protein;constituent of 66S pre-ribosomal particles;contains a sigma(70)-like motif, which is thought to bind RNA""
23.4176	22.7931	22.5467	20.8998	17.3264	0.630304	0.21557	0.751774	2.98485	0.728012	0.0269158	0.00945772	0.0333429	0.142817	0.0420176	YOR207C	P22276	RET1 SGDID:S000005733, Chr XV from 733457-730008, Genome Release 64-2-1, reverse complement, Verified ORF, ""Second-largest subunit of RNA polymerase III;RNA polymerase III is responsible for the transcription of tRNA and 5S RNA genes, and other low molecular weight RNAs""
24.475	23.3625	22.3803	22.0718	21.5192	0.425747	0.726498	0.224775	0.466048	0.182261	0.0173952	0.0310967	0.0100434	0.0211151	0.00846967	YNL061W	P40991	NOP2 SGDID:S000005005, Chr XIV from 510540-512396, Genome Release 64-2-1, Verified ORF, ""rRNA m5C methyltransferase;methylates cytosine at position 2870 of 25S rRNA while Rcm1p methylates cytosine at position 2278;contains seven beta-strand methyltransferase motif;essential for processing and maturation of 27S pre-rRNA and large ribosomal subunit biogenesis;localized to the nucleolus;constituent of 66S pre-ribosomal particles;homolog of p120/NSUN1, a human gene upregulated in cancer""
23.9103	19.376	20.4807	19.4939	17.697	0.260976	1.04639	0.500342	0.953657	2.02241	0.0109148	0.0540044	0.0244299	0.0489209	0.11428	YHL030W	P38737	ECM29 SGDID:S000001022, Chr VIII from 40084-45690, Genome Release 64-2-1, Verified ORF, ""Scaffold protein;assists in association of the proteasome core particle with the regulatory particle;inhibits proteasomal ATPase activity;degraded by the mature proteasome after assembly;contains HEAT-like repeats;protein increases in abundance and relocalizes from nucleus to cytoplasm upon DNA replication stress""
23.5025	19.0796	16.9878	18.4262	17.9836	0.40538	1.17871	2.28878	1.07565	1.19663	0.0172484	0.0617785	0.13473	0.0583761	0.0665398	YJL069C	P40362	UTP18 SGDID:S000003605, Chr X from 312706-310922, Genome Release 64-2-1, reverse complement, Verified ORF, ""Small-subunit processome protein involved in pre-18S rRNA maturation;part of a subunit of the 90S preribosomal particle capable of interacting directly with the 5' ETS of the 35S pre-rRNA;contains WD40 repeats""
23.9918	18.0202	17.3188	16.9343	17.532	0.134241	0.146024	0.533541	0.903739	0.418133	0.00559531	0.00810338	0.0308071	0.0533675	0.0238497	YKR002W	P29468	PAP1 SGDID:S000001710, Chr XI from 443232-444938, Genome Release 64-2-1, Verified ORF, ""Poly(A) polymerase;one of three factors required for mRNA 3'-end polyadenylation, forms multiprotein complex with polyadenylation factor I (PF I), also required for mRNA nuclear export;may also polyadenylate rRNAs;required for gene looping""
23.6333	23.1407	22.7252	22.257	18.5288	0.597124	0.532373	0.0398877	0.355244	1.09677	0.0252663	0.0230059	0.00175522	0.015961	0.0591929	YLR222C	Q05946	UTP13 SGDID:S000004212, Chr XII from 581771-579318, Genome Release 64-2-1, reverse complement, Verified ORF, ""Nucleolar protein;component of the small subunit (SSU) processome containing the U3 snoRNA that is involved in processing of pre-18S rRNA""
22.8758	21.2842	20.6238	20.4341	18.492	1.31516	3.28084	3.89837	4.30435	1.2619	0.0574912	0.154145	0.189023	0.210645	0.0682406	YIL126W	P32597	STH1 SGDID:S000001388, Chr IX from 117992-122071, Genome Release 64-2-1, Verified ORF, ""ATPase component of the RSC chromatin remodeling complex;required for expression of early meiotic genes;promotes base excision repair in chromatin;essential helicase-related protein homologous to Snf2p""
22.9288	19.4088	19.0845	19.9482	17.2744	1.01975	2.23424	2.61324	1.5238	0.146865	0.0444747	0.115115	0.13693	0.0763875	0.00850192	YMR129W	P39685	POM152 SGDID:S000004736, Chr XIII from 527804-531817, Genome Release 64-2-1, Verified ORF, ""Glycoprotein subunit of transmembrane ring of nuclear pore complex;contributes to nucleocytoplasmic transport, nuclear pore complex (NPC) biogenesis and spindle pole body duplication;homologous to human NUP210""
23.8287	18.3284	17.333	17.396	18.0502	0.180817	0.310723	1.22095	0.127888	0.658762	0.00758821	0.0169531	0.0704407	0.00735157	0.036496	YDR449C	Q02354	UTP6 SGDID:S000002857, Chr IV from 1358902-1357580, Genome Release 64-2-1, reverse complement, Verified ORF, ""Nucleolar protein;component of the small subunit (SSU) processome containing the U3 snoRNA that is involved in processing of pre-18S rRNA""
24.0231	21.6953	22.457	21.7752	18.7823	0.286689	1.13395	1.02786	0.295856	2.24271	0.0119339	0.0522671	0.0457702	0.0135869	0.119405	YER107C	P40066	GLE2 SGDID:S000000909, Chr V from 374545-373448, Genome Release 64-2-1, reverse complement, Verified ORF, ""RNA export factor associated with the nuclear pore complex (NPC);associates with NUP116p;required for polyadenylated RNA export but not for protein import;homologous to S. pombe Rae1p and human RAE1""
23.7559	23.5111	23.574	22.004	18.0436	0.0980936	0.51489	0.678277	1.36718	1.43631	0.00412923	0.0218998	0.0287722	0.062133	0.0796023	YPL126W	Q02931	NAN1 SGDID:S000006047, Chr XVI from 310210-312900, Genome Release 64-2-1, Verified ORF, ""U3 snoRNP protein;component of the small (ribosomal) subunit (SSU) processosome containing U3 snoRNA;required for the biogenesis of18S rRNA""
23.4528	21.2508	22.0589	20.4229	19.2721	0.168277	0.883709	0.132527	1.99535	1.16415	0.00717515	0.0415847	0.00600787	0.0977016	0.0604056	YFR028C	Q00684	CDC14 SGDID:S000001924, Chr VI from 210068-208413, Genome Release 64-2-1, reverse complement, Verified ORF, ""Protein phosphatase required for mitotic exit;required for rDNA segregation, cytokinesis, meiosis I spindle disassembly, and environmental stress response;maintained in nucleolus by Cdc55p in early meiosis until liberated by the FEAR and Mitotic Exit Network in anaphase, enabling it to effect a decrease in CDK/B-cyclin activity and mitotic exit;sequestered in metaphase II, then released again upon entry into anaphase II""
23.182	19.9547	18.5832	17.172	16.177	0.480224	0.617715	0.972453	0.484721	0.322139	0.0207154	0.0309558	0.0523298	0.0282273	0.0199134	YMR128W	Q04217	ECM16 SGDID:S000004735, Chr XIII from 523696-527499, Genome Release 64-2-1, Verified ORF, ""Essential DEAH-box ATP-dependent RNA helicase specific to U3 snoRNP;predominantly nucleolar in distribution;required for 18S rRNA synthesis""
23.5218	24.9861	25.4745	25.4327	26.3396	0.116696	0.147991	0.233465	0.194105	0.343765	0.00496117	0.00592294	0.00916468	0.00763209	0.0130512	YJL026W	P09938	RNR2 SGDID:S000003563, Chr X from 392404-393603, Genome Release 64-2-1, Verified ORF, ""Ribonucleotide-diphosphate reductase (RNR), small subunit;the RNR complex catalyzes the rate-limiting step in dNTP synthesis and is regulated by DNA replication and DNA damage checkpoint pathways via localization of the small subunits;RNR2 has a paralog, RNR4, that arose from the whole genome duplication""
22.9314	21.3962	20.3337	20.01	17.9053	0.997522	0.958342	0.863555	0.721085	0.96603	0.0435002	0.0447902	0.0424691	0.0360362	0.0539522	YNL088W	P06786	TOP2 SGDID:S000005032, Chr XIV from 457704-461990, Genome Release 64-2-1, Verified ORF, ""Topoisomerase II;relieves torsional strain in DNA by cleaving and re-sealing the phosphodiester backbone of both positively and negatively supercoiled DNA;cleaves complementary strands;localizes to axial cores in meiosis;required for replication slow zone (RSZ) breakage following Mec1p inactivation""
23.6357	24.3901	23.84	23.5014	23.2996	0.142692	0.620217	0.713258	0.235576	0.391825	0.00603714	0.025429	0.0299185	0.0100239	0.0168168	YCR084C	P16649	TUP1 SGDID:S000000680, Chr III from 262452-260311, Genome Release 64-2-1, reverse complement, Verified ORF, ""General repressor of transcription;forms complex with Cyc8p, involved in the establishment of repressive chromatin structure through interactions with histones H3 and H4, appears to enhance expression of some genes""
23.6912	20.2449	21.305	22.4941	18.1645	0.27963	2.67728	3.37611	1.01191	0.402107	0.0118031	0.132245	0.158466	0.0449856	0.022137	R0020C	P03871	REP1 SGDID:S000029675, 2-micron plasmid from 3008-1887, Genome Release 64-2-1, reverse complement, Verified ORF, ""Master regulator that regulates transcript levels of the FLP1 gene;acts in concert with Rep2p to regulate transcript levels of the FLP1 gene that promotes plasmid copy amplification and 2-micron plasmid-inheritance;also autoregulates levels of its own transcript;both Rep1p and Rep2p are sumoylated which is important for function""
23.786	23.4445	23.6462	23.4622	17.5879	0.260405	1.06702	0.428616	0.404051	0.733098	0.0109478	0.0455124	0.0181262	0.0172213	0.0416819	YNL132W	P53914	KRE33 SGDID:S000005076, Chr XIV from 375321-378491, Genome Release 64-2-1, Verified ORF, ""Protein required for biogenesis of the small ribosomal subunit;heterozygous mutant shows haploinsufficiency in K1 killer toxin resistance;essential gene;NAT10, the human homolog, implicated in several types of cancer and premature aging.""
23.242	20.5759	19.3139	18.4328	16.9777	0.457411	1.38756	0.737781	1.5152	0.334889	0.0196804	0.0674363	0.0381994	0.0822014	0.0197253	YGR090W	P53254	UTP22 SGDID:S000003322, Chr VII from 662358-666071, Genome Release 64-2-1, Verified ORF, ""Component of the small-subunit processome;required for nuclear export of tRNAs;may facilitate binding of Utp8p to aminoacylated tRNAs and their delivery to Los1p for export;conserved from yeast to mammals""
23.5772	22.2218	21.0394	21.188	18.2083	0.156015	0.488841	0.0996762	0.438033	0.747795	0.0066172	0.0219983	0.00473759	0.0206736	0.0410689	YPL211W	Q08962	NIP7 SGDID:S000006132, Chr XVI from 153495-154040, Genome Release 64-2-1, Verified ORF, ""Nucleolar protein required for 60S ribosome subunit biogenesis;constituent of 66S pre-ribosomal particles;physically interacts with Nop8p and the exosome subunit Rrp43p""
23.8441	20.7693	19.4216	17.8422	18.361	0.375568	0.388823	1.11408	0.176157	0.444855	0.015751	0.018721	0.0573633	0.00987309	0.0242282	YDR324C	Q06679	UTP4 SGDID:S000002732, Chr IV from 1116763-1114433, Genome Release 64-2-1, reverse complement, Verified ORF, ""Subunit of U3-containing 90S preribosome and SSU processome complexes;involved in production of 18S rRNA and assembly of small ribosomal subunit;member of t-Utp subcomplex involved with transcription of 35S rRNA transcript;Small Subunit processome is also known as SSU processome""
23.8287	22.877	22.0991	21.8676	18.115	0.401975	0.271978	0.803733	0.423821	1.30147	0.0168694	0.0118887	0.0363695	0.0193812	0.0718453	YGL078C	P20447	DBP3 SGDID:S000003046, Chr VII from 361859-360288, Genome Release 64-2-1, reverse complement, Verified ORF, ""RNA-Dependent ATPase, member of DExD/H-box family;involved in cleavage of site A3 within the ITS1 spacer during rRNA processing;not essential for growth, but deletion causes severe slow-growth phenotype""
23.1787	20.7255	18.9448	17.5847	17.9801	0.286177	0.322913	2.494	1.32025	1.25733	0.0123466	0.0155804	0.131646	0.0750793	0.0699289	YML031W	P32500	NDC1 SGDID:S000004493, Chr XIII from 214189-216156, Genome Release 64-2-1, Verified ORF, ""Subunit of the transmembrane ring of the nuclear pore complex (NPC);contributes to nucleocytoplasmic transport, NPC biogenesis and spindle pole body duplication;homologous to human NDC1""
23.186	22.347	20.0988	19.8128	17.9388	0.353133	1.19429	1.90698	1.50082	1.27776	0.0152304	0.0534427	0.0948804	0.0757498	0.0712287	YOR116C	P04051	RPO31 SGDID:S000005642, Chr XV from 544145-539763, Genome Release 64-2-1, reverse complement, Verified ORF, ""RNA polymerase III largest subunit C160;part of core enzyme;similar to bacterial beta-prime subunit and to RPA190 and RPO21""
22.9677	18.6396	18.459	20.0354	21.1172	0.798078	0.749126	0.371208	1.71393	1.1005	0.0347479	0.0401902	0.0201098	0.085545	0.0521136	YEL058W	P38628	PCM1 SGDID:S000000784, Chr V from 43252-44925, Genome Release 64-2-1, Verified ORF, ""Essential N-acetylglucosamine-phosphate mutase;converts GlcNAc-6-P to GlcNAc-1-P, which is a precursor for the biosynthesis of chitin and for the formation of N-glycosylated mannoproteins and glycosylphosphatidylinositol anchors""
22.9996	21.0885	20.7615	19.0053	17.7916	0.501707	0.917778	0.217083	1.26699	0.688469	0.0218137	0.0435203	0.010456	0.0666649	0.0386963	YNL123W	P53920	NMA111 SGDID:S000005067, Chr XIV from 394685-397678, Genome Release 64-2-1, Verified ORF, ""Serine protease and general molecular chaperone;involved in response to heat stress and promotion of apoptosis;may contribute to lipid homeostasis;sequence similarity to the mammalian Omi/HtrA2 family of serine proteases""
22.9566	19.0432	20.0431	18.5275	17.747	0.578511	2.79412	0.296529	1.57871	1.45899	0.0252002	0.146725	0.0147946	0.0852092	0.0822107	YNL313C	P42842	EMW1 SGDID:S000005257, Chr XIV from 48022-45308, Genome Release 64-2-1, reverse complement, Verified ORF, ""Essential conserved protein with a role in cell wall integrity;contains six TPR (tetratricopeptide repeat) domains clustered in the C-terminal region;conditional mutant is suppressed by overexpression of GFA1;protein abundance increases in response to DNA replication stress""
22.8255	21.0164	21.0668	19.128	18.3623	0.536374	1.23064	1.82734	2.42387	1.43074	0.0234989	0.0585559	0.0867405	0.126719	0.0779175	YCR057C	P25635	PWP2 SGDID:S000000653, Chr III from 223228-220457, Genome Release 64-2-1, reverse complement, Verified ORF, ""Conserved 90S pre-ribosomal component;essential for proper endonucleolytic cleavage of the 35 S rRNA precursor at A0, A1, and A2 sites;contains eight WD-repeats;PWP2 deletion leads to defects in cell cycle and bud morphogenesis""
22.9551	21.8332	20.4731	20.5597	21.7116	0.395322	0.204341	0.419454	0.0384838	0.540458	0.0172216	0.0093592	0.020488	0.00187181	0.0248926	YKR018C	P36114	YKR018C SGDID:S000001726, Chr XI from 475900-473723, Genome Release 64-2-1, reverse complement, Verified ORF, ""Protein of unknown function;green fluorescent protein (GFP)-fusion protein localizes to the cytoplasm and nucleus;protein abundance increases in response to DNA replication stress;YKR018C has a paralog, IML2, that arose from the whole genome duplication""
22.37	17.7913	17.3666	17.9639	18.5023	1.07845	0.244145	0.7864	0.395243	0.454735	0.0482094	0.0137228	0.0452824	0.0220021	0.0245772	YNL023C	P53971	FAP1 SGDID:S000004968, Chr XIV from 591160-588263, Genome Release 64-2-1, reverse complement, Verified ORF, ""Protein that binds to Fpr1p;confers rapamycin resistance by competing with rapamycin for Fpr1p binding;accumulates in the nucleus upon treatment of cells with rapamycin;has similarity to D. melanogaster shuttle craft and human NFX1""
22.3399	19.9894	19.5788	21.2616	19.601	1.38469	2.61754	2.43608	0.203417	0.288736	0.0619828	0.130946	0.124424	0.00956736	0.0147307	YBL007C	P32790	SLA1 SGDID:S000000103, Chr II from 216366-212632, Genome Release 64-2-1, reverse complement, Verified ORF, ""Cytoskeletal protein binding protein;required for assembly of the cortical actin cytoskeleton;interacts with proteins regulating actin dynamics and proteins required for endocytosis;found in the nucleus and cell cortex;has 3 SH3 domains""
23.1221	23.1081	22.2898	21.8706	16.646	0.159719	0.198319	0.496901	0.475385	0.414643	0.00690763	0.00858221	0.0222927	0.0217363	0.0249095	YLL008W	P32892	DRS1 SGDID:S000003931, Chr XII from 131729-133987, Genome Release 64-2-1, Verified ORF, ""Nucleolar DEAD-box protein required for ribosome assembly and function;including synthesis of 60S ribosomal subunits;constituent of 66S pre-ribosomal particles""
22.5134	18.69	17.1271	16.8789	17.7062	0.710006	2.53197	1.35924	1.45253	0.587423	0.0315371	0.135472	0.0793618	0.0860562	0.0331761	YDR457W	Q03280	TOM1 SGDID:S000002865, Chr IV from 1369790-1379596, Genome Release 64-2-1, Verified ORF, ""E3 ubiquitin ligase of the hect-domain class;has a role in mRNA export from the nucleus and may regulate transcriptional coactivators;involved in degradation of excess histones;interacts with Dia2p and is required for Dia2p degradation;required to target Cdc6p for ubiquitin-mediated destruction during G1 phase""
22.3771	18.1444	17.6951	16.996	18.2858	0.562565	1.24259	0.515391	1.40522	1.72253	0.0251402	0.0684832	0.0291262	0.0826796	0.0942005	YIL104C	P40486	SHQ1 SGDID:S000001366, Chr IX from 171505-169982, Genome Release 64-2-1, reverse complement, Verified ORF, ""Chaperone protein;required for the assembly of box H/ACA snoRNPs and thus for pre-rRNA processing;functions as an RNA mimic;forms a complex with Naf1p and interacts with H/ACA snoRNP components Nhp2p and Cbf5p;homology with known Hsp90p cochaperones;relocalizes to the cytosol in response to hypoxia""
20.983	19.5199	20.569	16.0753	18.6489	2.12418	1.20522	0.904251	1.37072	0.87997	0.101233	0.0617433	0.0439619	0.0852689	0.0471862	YFL007W	P43583	BLM10 SGDID:S000001887, Chr VI from 123479-129910, Genome Release 64-2-1, Verified ORF, ""Proteasome activator;binds the core proteasome (CP) and stimulates proteasome-mediated protein degradation by inducing gate opening;required for sequestering CP into proteasome storage granule (PSG) during quiescent phase and for nuclear import of CP in proliferating cells;required for resistance to bleomycin, may be involved in protecting against oxidative damage;similar to mammalian PA200""
22.3218	18.6857	19.0486	17.8829	18.2326	0.482606	2.12966	2.89265	1.8515	0.576033	0.0216205	0.113973	0.151857	0.103534	0.0315936	YHR099W	P38811	TRA1 SGDID:S000001141, Chr VIII from 302761-313995, Genome Release 64-2-1, Verified ORF, ""Subunit of SAGA and NuA4 histone acetyltransferase complexes;interacts with acidic activators (e.g., Gal4p) which leads to transcription activation;similar to human TRRAP, which is a cofactor for c-Myc mediated oncogenic transformation""
23.0122	22.8776	22.0276	19.4441	18.2422	0.315144	0.38098	0.724229	1.51651	1.75009	0.0136946	0.0166529	0.0328782	0.0779934	0.0959361	YJL050W	P47047	MTR4 SGDID:S000003586, Chr X from 342522-345743, Genome Release 64-2-1, Verified ORF, ""ATP-dependent 3'-5' RNA helicase of the DExD/H family;involved in nuclear RNA processing and degradation both as a component of TRAMP complex and in TRAMP-independent processes;TRAMP unwinds RNA duplexes, with Mtr4p unwinding activity stimulated by Pap2p/Air2p but not dependent on ongoing polyadenylation;contains an arch domain, with two coiled-coil arms/stalks and a globular fist/KOW domain, which has RNA binding activity and is required for 5.8S rRNA processing""
22.7142	17.5863	16.2777	17.3608	17.4777	0.381358	1.95664	0.969292	0.765272	0.228256	0.0167894	0.111259	0.0595472	0.0440804	0.0130598	YIL091C	P40498	UTP25 SGDID:S000001353, Chr IX from 193195-191030, Genome Release 64-2-1, reverse complement, Verified ORF, ""Nucleolar protein;required for 35S pre-RNA processing and 40S ribosomal subunit biogenesis""
22.6412	21.6276	22.7096	20.1808	19.5591	0.497888	0.33851	0.21335	2.92792	1.49906	0.0219904	0.0156518	0.0093947	0.145084	0.0766428	YCR093W	P25655	CDC39 SGDID:S000000689, Chr III from 280117-286443, Genome Release 64-2-1, Verified ORF, ""Component of the CCR4-NOT1 core complex;this complex has multiple roles in regulating mRNA levels including regulation of transcription and destabilizing mRNAs by deadenylation;basal transcription factor""
22.477	24.4942	24.8887	24.61	23.2054	0.335959	0.582123	0.192817	0.134206	0.659393	0.0149468	0.0237657	0.00774717	0.00545332	0.0284155	YOR310C	Q12499	NOP58 SGDID:S000005837, Chr XV from 898360-896825, Genome Release 64-2-1, reverse complement, Verified ORF, ""Protein involved in producing mature rRNAs and snoRNAs;involved in pre-rRNA processing, 18S rRNA synthesis, and snoRNA synthesis;component of the small subunit processome complex, which is required for processing of pre-18S rRNA""
21.4199	22.6494	22.3313	21.268	17.5126	1.14117	0.491864	0.987492	1.00269	0.801439	0.0532764	0.0217164	0.0442202	0.0471456	0.0457635	YLR384C	Q06706	IKI3 SGDID:S000004376, Chr XII from 892900-888851, Genome Release 64-2-1, reverse complement, Verified ORF, ""Subunit of Elongator complex;Elongator is required for modification of wobble nucleosides in tRNA;maintains structural integrity of Elongator;homolog of human IKAP, mutations in which cause familial dysautonomia (FD)""
22.7664	17.628	17.6294	17.8981	18.0217	1.26026	1.19305	1.23004	0.360073	0.797549	0.0553562	0.0676792	0.0697723	0.0201179	0.044255	YDL153C	Q12136	SAS10 SGDID:S000002312, Chr IV from 183018-181186, Genome Release 64-2-1, reverse complement, Verified ORF, ""Subunit of U3-containing Small Subunit (SSU) processome complex;involved in production of 18S rRNA and assembly of small ribosomal subunit;disrupts silencing when overproduced;mutant has increased aneuploidy tolerance;essential gene""
22.1725	19.6423	20.4195	19.3788	18.2143	1.21606	3.14309	0.268375	1.62109	0.855063	0.0548454	0.160017	0.0131431	0.0836528	0.0469445	YOL145C	P89105	CTR9 SGDID:S000005505, Chr XV from 52788-49555, Genome Release 64-2-1, reverse complement, Verified ORF, ""Component of the Paf1p complex involved in transcription elongation;binds to and modulates the activity of RNA polymerases I and II;required for expression of a subset of genes, including cyclin genes;involved in SER3 repression by helping to maintain SRG1 transcription-dependent nucleosome occupancy;contains TPR repeats""
22.4985	19.3457	17.4098	17.6714	17.8209	0.514391	1.71791	0.378723	0.215005	0.587642	0.0228634	0.0888004	0.0217534	0.0121668	0.0329749	YIL130W	P40467	ASG1 SGDID:S000001392, Chr IX from 102782-105676, Genome Release 64-2-1, Verified ORF, ""Zinc cluster protein proposed to be a transcriptional regulator;regulator involved in the stress response;null mutants have a respiratory deficiency, calcofluor white sensitivity and slightly increased cycloheximide resistance""
22.0451	18.6501	19.0875	18.0708	20.4882	0.790161	2.11152	1.77148	0.910143	1.91359	0.0358429	0.113218	0.092808	0.0503653	0.0933993	YKL173W	P36048	SNU114 SGDID:S000001656, Chr XI from 122517-125543, Genome Release 64-2-1, Verified ORF, ""GTPase component of U5 snRNP involved in mRNA splicing via spliceosome;binds directly to U5 snRNA;proposed to be involved in conformational changes of the spliceosome;similarity to ribosomal translocation factor EF-2""
23.3013	22.6263	21.5988	21.5898	20.1289	0.880101	1.07391	1.16634	0.287037	0.504271	0.0377704	0.0474629	0.0540002	0.013295	0.0250521	YGR218W	P30822	CRM1 SGDID:S000003450, Chr VII from 932541-935795, Genome Release 64-2-1, Verified ORF, ""Major karyopherin;involved in export of proteins, RNAs, and ribosomal subunits from the nucleus;exportin""
22.7952	25.1867	25.5127	26.2018	27.5155	0.584339	0.436113	0.167426	0.366991	0.123047	0.0256343	0.0173152	0.00656244	0.0140063	0.0044719	YOR230W	Q12363	WTM1 SGDID:S000005756, Chr XV from 770800-772113, Genome Release 64-2-1, Verified ORF, ""Transcriptional modulator;involved in regulation of meiosis, silencing, and expression of RNR genes;required for nuclear localization of the ribonucleotide reductase small subunit Rnr2p and Rnr4p;contains WD repeats""
22.3495	20.5426	17.1447	17.6991	17.8938	0.100078	1.29738	1.06501	0.374341	0.342511	0.00447785	0.0631557	0.062119	0.0211502	0.0191413	YJL033W	P20448	HCA4 SGDID:S000003570, Chr X from 383837-386149, Genome Release 64-2-1, Verified ORF, ""DEAD box RNA helicase;component of the SSU;interacts with Bfr2p and Enp2p;high-copy number suppression of a U14 snoRNA processing mutant suggests an involvement in 18S rRNA synthesis""
22.6621	21.9653	20.5702	18.8896	17.5076	0.899018	1.49025	0.803606	1.85338	1.15966	0.0396705	0.0678456	0.0390666	0.0981167	0.0662375	YLR449W	Q06205	FPR4 SGDID:S000004441, Chr XII from 1030834-1032012, Genome Release 64-2-1, Verified ORF, ""Peptidyl-prolyl cis-trans isomerase (PPIase);nuclear proline isomerase;affects expression of multiple genes via its role in nucleosome assembly;catalyzes isomerization of proline residues in histones H3 and H4, which affects lysine methylation of those histones;PPIase domain acts as a transcriptional repressor when tethered to DNA by lexA, and repressor activity is dependent on PPIase activity;FPR4 has a paralog, FPR3, that arose from the whole genome duplication""
21.4398	20.6865	20.9459	19.1825	18.4715	0.713906	1.24665	1.34514	1.80943	1.86392	0.0332982	0.0602642	0.0642199	0.0943272	0.100908	YKR082W	P36161	NUP133 SGDID:S000001790, Chr XI from 592825-596298, Genome Release 64-2-1, Verified ORF, ""Subunit of Nup84p subcomplex of nuclear pore complex (NPC);contributes to nucleocytoplasmic transport, NPC biogenesis;is involved in establishment of a normal nucleocytoplasmic concentration gradient of GTPase Gsp1p;also plays roles in several processes that may require localization of genes or chromosomes at nuclear periphery, including double-strand break repair, transcription and chromatin silencing;relocalizes to cytosol in response to hypoxia;homolog of human NUP133""
22.113	19.4651	18.6774	18.2823	16.9572	0.349692	1.14374	1.07672	1.41462	1.51683	0.0158139	0.0587585	0.0576483	0.0773764	0.0894505	YPR135W	Q01454	CTF4 SGDID:S000006339, Chr XVI from 799234-802017, Genome Release 64-2-1, Verified ORF, ""Chromatin-associated protein;required for sister chromatid cohesion;interacts with DNA polymerase alpha (Pol1p) and may link DNA synthesis to sister chromatid cohesion""
22.1465	17.6904	17.0676	18.2235	17.5026	0.136852	0.71484	1.21568	1.90189	0.223824	0.00617937	0.0404084	0.0712269	0.104365	0.012788	YHR085W	P38803	IPI1 SGDID:S000001127, Chr VIII from 276764-277768, Genome Release 64-2-1, Verified ORF, ""Component of the Rix1 complex and possibly pre-replicative complexes;required for processing of ITS2 sequences from 35S pre-rRNA;component of the pre-60S ribosomal particle with the dynein-related AAA-type ATPase Mdn1p;required for pre-replicative complex (pre-RC) formation and maintenance during DNA replication licensing;relocalizes to the cytosol in response to hypoxia;essential gene""
21.9472	18.4019	18.8821	17.0365	16.6996	0.31016	1.78833	1.60933	1.11008	1.26859	0.0141321	0.0971815	0.0852303	0.0651586	0.0759657	YKR095W	Q02455	MLP1 SGDID:S000001803, Chr XI from 619805-625432, Genome Release 64-2-1, Verified ORF, ""Myosin-like protein associated with the nuclear envelope;nuclear basket protein that connects the nuclear pore complex with the nuclear interior;involved with Tel1p in telomere length control;involved with Pml1p and Pml39p in nuclear retention of unspliced mRNAs;MLP1 has a paralog, MLP2, that arose from the whole genome duplication""
22.4013	17.4007	17.7386	18.0539	18.3803	1.38428	1.48731	0.239134	1.09517	1.30483	0.0617945	0.0854746	0.013481	0.0606613	0.0709905	YNL308C	P42846	KRI1 SGDID:S000005252, Chr XIV from 55897-54122, Genome Release 64-2-1, reverse complement, Verified ORF, ""Essential nucleolar protein required for 40S ribosome biogenesis;associate with snR30;physically and functionally interacts with Krr1p""
21.0029	17.3076	18.472	16.8278	17.4184	1.55071	0.482796	0.602077	0.898791	0.998117	0.0738333	0.0278951	0.0325941	0.053411	0.0573025	YML049C	Q04693	RSE1 SGDID:S000004513, Chr XIII from 178305-174220, Genome Release 64-2-1, reverse complement, Verified ORF, ""Protein involved in pre-mRNA splicing;component of the pre-spliceosome;associates with U2 snRNA;involved in ER to Golgi transport""
21.8209	17.2197	17.0847	16.8348	16.835	1.33801	0.39908	0.73032	1.01901	1.19098	0.0613181	0.0231758	0.042747	0.0605299	0.0707443	YJL076W	P47035	NET1 SGDID:S000003612, Chr X from 295245-298814, Genome Release 64-2-1, Verified ORF, ""Core subunit of the RENT complex;involved in nucleolar silencing and telophase exit;stimulates transcription by RNA polymerase I and regulates nucleolar structure;NET1 has a paralog, TOF2, that arose from the whole genome duplication""
22.1175	17.5988	17.3599	17.4086	18.2883	0.287286	1.7096	0.475648	1.42068	0.845608	0.0129891	0.0971426	0.0273992	0.0816082	0.0462377	YDL089W	Q12066	NUR1 SGDID:S000002247, Chr IV from 296820-298274, Genome Release 64-2-1, Verified ORF, ""Protein of unknown function;interacts with Csm1p, Lrs4p;required for rDNA repeat stability;null mutant causes increase in unequal sister-chromatid exchange;GFP-fusion protein localizes to the nuclear periphery, possible Cdc28p substrate""
22.3655	22.4945	21.7506	22.0262	18.6151	0.265502	1.19099	0.718896	1.44615	2.04686	0.011871	0.0529461	0.0330517	0.0656558	0.109957	YDR101C	Q03862	ARX1 SGDID:S000002508, Chr IV from 657467-655686, Genome Release 64-2-1, reverse complement, Verified ORF, ""Nuclear export factor for the ribosomal pre-60S subunit;shuttling factor which directly binds FG rich nucleoporins and facilities translocation through the nuclear pore complex;interacts directly with Alb1p;responsible for Tif6p recycling defects in the absence of Rei1;associated with the ribosomal export complex""
21.9096	17.8951	17.6663	17.3537	17.6474	0.236767	0.392856	1.20172	1.66927	0.517427	0.0108065	0.0219533	0.068023	0.0961908	0.0293203	YHR207C	P38890	SET5 SGDID:S000001250, Chr VIII from 516485-514905, Genome Release 64-2-1, reverse complement, Verified ORF, ""Methyltransferase involved in methylation of histone H4 Lys5, -8, -12;S-adenosylmethionine-dependent;zinc-finger protein, contains one canonical and two unusual fingers in unusual arrangements;deletion enhances replication of positive-strand RNA virus""
22.2819	21.8109	21.7616	21.3577	18.7615	0.363036	0.0559694	0.453968	0.583135	1.8005	0.0162929	0.00256612	0.0208609	0.0273033	0.0959673	YOL090W	P25847	MSH2 SGDID:S000005450, Chr XV from 147382-150276, Genome Release 64-2-1, Verified ORF, ""Protein that binds to DNA mismatches;forms heterodimers with Msh3p and Msh6p that bind to DNA mismatches to initiate the mismatch repair process;contains a Walker ATP-binding motif required for repair activity and involved in interstrand cross-link repair;Msh2p-Msh6p binds to and hydrolyzes ATP""
23.1686	16.5191	17.3318	17.8643	16.802	0.933343	1.46541	1.89583	1.00583	0.998625	0.0402849	0.08871	0.109384	0.056304	0.059435	YML093W	Q04500	UTP14 SGDID:S000004558, Chr XIII from 83090-85789, Genome Release 64-2-1, Verified ORF, ""Subunit of U3-containing Small Subunit (SSU) processome complex;involved in production of 18S rRNA and assembly of small ribosomal subunit""
22.0791	18.6503	18.073	18.5776	17.9556	0.180303	2.12169	2.22305	1.66826	0.278492	0.00816624	0.113762	0.123003	0.0897995	0.01551	YPR137W	Q06506	RRP9 SGDID:S000006341, Chr XVI from 802359-804080, Genome Release 64-2-1, Verified ORF, ""Protein involved in pre-rRNA processing;associated with U3 snRNP;component of small ribosomal subunit (SSU) processosome;ortholog of the human U3-55k protein""
22.1251	21.0317	18.6229	19.8127	17.9623	0.340948	0.910374	3.2061	3.59899	1.99823	0.01541	0.0432858	0.172159	0.18165	0.111245	YBL004W	P35194	UTP20 SGDID:S000000100, Chr II from 227636-235117, Genome Release 64-2-1, Verified ORF, ""Component of the small-subunit (SSU) processome;SSU processome is involved in the biogenesis of the 18S rRNA""
21.9257	22.7845	20.4926	19.1919	17.1353	0.413243	1.93105	1.02075	5.32898	0.507197	0.0188474	0.0847527	0.0498103	0.277668	0.0295996	YEL032W	P24279	MCM3 SGDID:S000000758, Chr V from 86937-89852, Genome Release 64-2-1, Verified ORF, ""Protein involved in DNA replication;component of the Mcm2-7 hexameric helicase complex that binds chromatin as a part of the pre-replicative complex""
22.2566	22.0805	19.895	19.6544	17.533	0.220204	1.68492	0.427832	3.51129	1.21224	0.00989387	0.0763083	0.0215045	0.178652	0.0691406	YPL012W	Q12754	RRP12 SGDID:S000005933, Chr XVI from 529723-533409, Genome Release 64-2-1, Verified ORF, ""Protein required for export of the ribosomal subunits;associates with the RNA components of the pre-ribosomes;has a role in nuclear import in association with Pse1p;also plays a role in the cell cycle and the DNA damage response;contains HEAT-repeats""
22.2413	21.7798	20.9623	19.1372	17.9307	0.746974	0.326131	1.13033	2.20474	0.890126	0.0335849	0.014974	0.0539223	0.115207	0.0496427	YPL217C	Q08965	BMS1 SGDID:S000006138, Chr XVI from 143171-139620, Genome Release 64-2-1, reverse complement, Verified ORF, ""GTPase required for ribosomal subunit synthesis and rRNA processing;required for synthesis of 40S ribosomal subunits and for processing the 35S pre-rRNA at sites A0, A1, and A2;interacts with Rcl1p, which stimulates its GTPase and U3 snoRNA binding activities;has similarity to Tsr1p""
21.6086	20.5181	18.0365	18.896	18.4912	0.483272	0.183033	2.30204	2.1366	0.869819	0.0223648	0.00892056	0.127632	0.113072	0.0470395	YLR276C	Q06218	DBP9 SGDID:S000004266, Chr XII from 696830-695046, Genome Release 64-2-1, reverse complement, Verified ORF, ""DEAD-box protein required for 27S rRNA processing;exhibits DNA, RNA and DNA/RNA helicase activities;ATPase activity shows preference for DNA over RNA;DNA helicase activity abolished by mutation in RNA-binding domain""
21.7049	23.3844	23.3451	22.7476	21.1948	0.248639	0.1213	0.193061	0.252875	1.09347	0.0114555	0.00518722	0.00826986	0.0111165	0.0515914	YOL077C	Q08235	BRX1 SGDID:S000005437, Chr XV from 186723-185848, Genome Release 64-2-1, reverse complement, Verified ORF, ""Nucleolar protein;constituent of 66S pre-ribosomal particles;depletion leads to defects in rRNA processing and a block in the assembly of large ribosomal subunits;possesses a sigma(70)-like RNA-binding motif""
21.6399	19.9211	18.388	19.7685	17.704	0.484823	1.72861	1.24098	0.144267	0.645765	0.0224042	0.086773	0.0674887	0.00729783	0.0364756	YPR189W	P17883	SKI3 SGDID:S000006393, Chr XVI from 912664-916962, Genome Release 64-2-1, Verified ORF, ""Ski complex component and TPR protein;mediates 3'-5' RNA degradation by the cytoplasmic exosome;null mutants have superkiller phenotype of increased viral dsRNAs and are synthetic lethal with mutations in 5'-3' mRNA decay;mutations in the human ortholog, TTC37, causes Syndromic diarrhea/Trichohepatoenteric (SD/THE) syndrome""
22.0094	18.8767	18.4721	18.552	17.5155	0.34204	1.35716	0.815889	0.937692	1.17992	0.0155407	0.0718961	0.0441686	0.0505439	0.0673647	YLR274W	P29496	MCM5 SGDID:S000004264, Chr XII from 691555-693882, Genome Release 64-2-1, Verified ORF, ""Component of the Mcm2-7 hexameric helicase complex;MCM complex is important for priming origins of DNA replication in G1 and becomes an active ATP-dependent helicase that promotes DNA melting and elongation when activated by Cdc7p-Dbf4p in S-phase""
21.3257	19.6068	17.5431	16.8507	18.391	0.621888	0.687856	0.846884	0.18793	0.5487	0.0291615	0.0350825	0.0482745	0.0111527	0.0298352	YMR125W	P34160	STO1 SGDID:S000004732, Chr XIII from 517539-517563,517886-520446, Genome Release 64-2-1, Verified ORF, ""Large subunit of the nuclear mRNA cap-binding protein complex;interacts with Npl3p to carry nuclear poly(A)+ mRNA to cytoplasm;also involved in nuclear mRNA degradation and telomere maintenance;orthologous to mammalian CBP80""
21.2305	17.3138	17.3511	16.9236	16.9084	0.787705	0.985482	1.04903	0.340318	1.14242	0.0371025	0.0569189	0.0604591	0.0201091	0.0675655	YDL031W	Q12389	DBP10 SGDID:S000002189, Chr IV from 394217-397204, Genome Release 64-2-1, Verified ORF, ""Putative ATP-dependent RNA helicase of the DEAD-box protein family;constituent of 66S pre-ribosomal particles;essential protein involved in ribosome biogenesis""
21.4805	16.8281	16.4366	18.1051	18.1425	0.341355	0.824811	0.348798	0.86324	0.20245	0.0158914	0.0490139	0.0212209	0.0476795	0.0111589	YGL111W	P53136	NSA1 SGDID:S000003079, Chr VII from 299978-301369, Genome Release 64-2-1, Verified ORF, ""Constituent of 66S pre-ribosomal particles;involved in 60S ribosomal subunit biogenesis""
22.4854	17.5107	17.6391	17.21	17.7783	0.675334	1.007	0.272132	0.619903	0.118855	0.0300343	0.0575076	0.0154278	0.03602	0.00668539	YNL253W	P53851	TEX1 SGDID:S000005197, Chr XIV from 170018-171286, Genome Release 64-2-1, Verified ORF, ""Protein involved in mRNA export;component of the transcription export (TREX) complex""
21.4808	18.1645	16.526	17.6109	17.2784	0.213096	1.22373	0.885882	0.781006	1.0286	0.00992027	0.0673695	0.0536054	0.0443478	0.0595312	YGR093W	P53255	DRN1 SGDID:S000003325, Chr VII from 670388-671911, Genome Release 64-2-1, Verified ORF, ""Splicing factor that modulates turnover of branched RNAs by Dbr1p;interacts with spliceosomal components and branched RNA splicing products;enhances Dbr1p debranching in vitro;conserved protein with domain organization identical from yeast to human;N-terminal homology to Dbr1p N-terminus, but Dbr1p catalytic residues not conserved;relocalizes to the cytosol in response to hypoxia""
21.7591	17.0276	17.5778	16.5146	18.8448	0.229132	1.02242	1.0313	1.02822	1.56846	0.0105304	0.060045	0.0586707	0.0622611	0.0832303	YFL013C	P43579	IES1 SGDID:S000001881, Chr VI from 109930-107852, Genome Release 64-2-1, reverse complement, Verified ORF, ""Subunit of the INO80 chromatin remodeling complex;relocalizes to the cytosol in response to hypoxia""
21.4589	21.2234	22.4803	20.5913	17.2564	0.368997	0.757207	0.452102	0.98867	0.469459	0.0171955	0.0356779	0.0201111	0.0480139	0.0272049	YPL086C	Q02908	ELP3 SGDID:S000006007, Chr XVI from 386446-384773, Genome Release 64-2-1, reverse complement, Verified ORF, ""Subunit of Elongator complex;Elongator is required for modification of wobble nucleosides in tRNA;exhibits histone acetyltransferase activity that is directed to histones H3 and H4;disruption confers resistance to K. lactis zymotoxin""
21.868	20.5416	17.0329	17.0194	17.8571	0.279635	2.90096	1.24476	0.648331	0.3403	0.0127874	0.141224	0.0730796	0.0380937	0.0190568	YDR496C	Q04373	PUF6 SGDID:S000002904, Chr IV from 1443403-1441433, Genome Release 64-2-1, reverse complement, Verified ORF, ""Pumilio-homology domain protein;binds the 3' UTR of ASH1 mRNA and represses its translation, resulting in proper asymmetric localization of ASH1 mRNA;required at post-transcriptional step for efficient retrotransposition;absence results in decreased Ty1 Gag:GFP protein levels;co-sediments with the 60S ribosomal subunit and is required for its biogenesis""
21.2686	18.5351	17.8621	17.1829	18.5163	0.213263	1.4019	0.467992	0.436419	0.218565	0.0100271	0.075635	0.0262003	0.0253984	0.011804	YGR233C	P17442	PHO81 SGDID:S000003465, Chr VII from 958210-954674, Genome Release 64-2-1, reverse complement, Verified ORF, ""Cyclin-dependent kinase (CDK) inhibitor;regulates Pho80p-Pho85p and Pcl7p-Pho85p cyclin-CDK complexes in response to phosphate levels;inhibitory activity for Pho80p-Pho85p requires myo-D-inositol heptakisphosphate (IP7) generated by Vip1p;relative distribution to the nucleus increases upon DNA replication stress""
21.3191	19.5411	20.7264	20.7328	18.1441	0.628639	1.06992	0.38596	0.338007	0.735239	0.0294871	0.0547525	0.0186217	0.016303	0.0405223	YDR097C	Q03834	MSH6 SGDID:S000002504, Chr IV from 643837-640109, Genome Release 64-2-1, reverse complement, Verified ORF, ""Protein required for mismatch repair in mitosis and meiosis;forms a complex with Msh2p to repair both single-base & insertion-deletion mispairs;also involved in interstrand cross-link repair;potentially phosphorylated by Cdc28p""
20.9357	17.2569	16.8472	17.3073	17.6446	0.494242	1.81864	0.234898	0.660109	1.10972	0.0236077	0.105386	0.0139428	0.0381405	0.0628932	YLR071C	P19263	RGR1 SGDID:S000004061, Chr XII from 278626-275378, Genome Release 64-2-1, reverse complement, Verified ORF, ""Subunit of the RNA polymerase II mediator complex;associates with core polymerase subunits to form the RNA polymerase II holoenzyme;required for glucose repression, HO repression, RME1 repression and sporulation""
20.9135	24.1059	22.0911	22.8903	23.216	0.527067	0.120411	0.262994	0.206557	0.337558	0.0252022	0.00499509	0.011905	0.00902374	0.0145399	YGR185C	P36421	TYS1 SGDID:S000003417, Chr VII from 867520-866336, Genome Release 64-2-1, reverse complement, Verified ORF, ""Cytoplasmic tyrosyl-tRNA synthetase;required for cytoplasmic protein synthesis;interacts with positions 34 and 35 of the tRNATyr anticodon;mutations in human ortholog YARS are associated with Charcot-Marie-Tooth (CMT) neuropathies;protein abundance increases in response to DNA replication stress""
21.6583	22.7889	20.2425	19.1829	17.675	0.945075	0.523656	1.14574	0.779261	0.249883	0.0436356	0.0229786	0.0566007	0.0406228	0.0141377	YMR131C	Q04225	RRB1 SGDID:S000004738, Chr XIII from 534698-533163, Genome Release 64-2-1, reverse complement, Verified ORF, ""Nuclear protein involved in early steps of ribosome biogenesis;physically interacts with the ribosomal protein Rpl3p;essential gene""
20.4241	17.6885	18.1588	18.0377	18.4782	1.31639	0.416506	0.501331	0.770094	1.64646	0.0644527	0.0235468	0.0276081	0.0426937	0.0891026	YMR247C	Q04781	RKR1 SGDID:S000004861, Chr XIII from 768039-763351, Genome Release 64-2-1, reverse complement, Verified ORF, ""RING domain E3 ubiquitin ligase;involved in ubiquitin-mediated degradation of non-stop proteins;component of ribosome-bound RQC (ribosome quality control) complex required for degradation of polypeptides arising from stalled translation;degrades products of mRNAs lacking a termination codon regardless of a poly(A) tail;functional connections to chromatin modification;homolog of mouse Listerin, mutations in which reported to cause neurodegeneration""
21.8832	20.889	20.5493	19.5468	18.3367	0.432512	0.517734	0.913177	0.20995	0.819532	0.0197646	0.0247851	0.0444383	0.0107409	0.0446937	YEL055C	P39985	POL5 SGDID:S000000781, Chr V from 51539-48471, Genome Release 64-2-1, reverse complement, Verified ORF, ""DNA Polymerase phi;has sequence similarity to the human MybBP1A and weak sequence similarity to B-type DNA polymerases, not required for chromosomal DNA replication;required for the synthesis of rRNA""
21.0105	18.341	18.199	18.6807	17.7648	0.476718	1.34386	0.427759	1.15636	0.763052	0.0226896	0.073271	0.0235045	0.0619015	0.0429531	YJL039C	P47054	NUP192 SGDID:S000003576, Chr X from 373799-368748, Genome Release 64-2-1, reverse complement, Verified ORF, ""Essential subunit of the inner ring of the nuclear pore complex (NPC);contributes to nucleocytoplasmic transport;homologous to human NUP205""
22.1219	19.9957	17.826	17.1263	18.4226	0.947767	1.22958	1.27481	0.447225	0.6381	0.0428429	0.0614921	0.071514	0.0261133	0.0346369	YBR245C	P38144	ISW1 SGDID:S000000449, Chr II from 711539-708150, Genome Release 64-2-1, reverse complement, Verified ORF, ""ATPase subunit of imitation-switch (ISWI) class chromatin remodelers;with Ioc3p forms Isw1a complex involved in repression of transcription initiation;with Ioc2p and Ioc4p forms Isw1b complex involved in regulation of transcription elongation;Isw1b recruited to ORFs by H3K36 methylation and acts with Chd1p to prevent trans-histone exchange over coding regions;Isw1p import into nucleus depends on C-terminal bipartite nuclear targeting signal KRIR X19 KKAK""
21.7747	17.4742	17.948	18.1463	18.7007	0.658608	0.879096	1.00031	2.3009	0.635337	0.0302465	0.0503083	0.0557335	0.126798	0.033974	YAR042W	P35845	SWH1 SGDID:S000000081, Chr I from 192619-196185, Genome Release 64-2-1, Verified ORF, ""Protein similar to mammalian oxysterol-binding protein;contains ankyrin repeats;localizes to the Golgi and the nucleus-vacuole junction;SWH1 has a paralog, OSH2, that arose from the whole genome duplication""
21.4087	23.9696	23.8308	23.3521	21.1413	0.378191	0.501444	0.428807	0.160349	1.00415	0.0176653	0.02092	0.0179938	0.00686657	0.0474971	YPR103W	P30656	PRE2 SGDID:S000006307, Chr XVI from 732349-733212, Genome Release 64-2-1, Verified ORF, ""Beta 5 subunit of the 20S proteasome;responsible for the chymotryptic activity of the proteasome""
20.7718	20.3529	16.6901	17.2821	17.897	0.674821	0.961747	0.688808	0.819808	0.907151	0.0324873	0.0472536	0.0412706	0.0474369	0.0506875	YLL011W	P33750	SOF1 SGDID:S000003934, Chr XII from 127523-128992, Genome Release 64-2-1, Verified ORF, ""Protein required for biogenesis of 40S (small) ribosomal subunit;has similarity to the beta subunit of trimeric G-proteins and the splicing factor Prp4p;essential gene""
20.927	17.6692	19.4013	17.7065	17.9571	0.846096	1.3762	1.70181	1.28765	0.754701	0.0404308	0.0778872	0.0877164	0.072722	0.0420279	YDR365C	Q06344	ESF1 SGDID:S000002773, Chr IV from 1206383-1204497, Genome Release 64-2-1, reverse complement, Verified ORF, ""Nucleolar protein involved in pre-rRNA processing;depletion causes severely decreased 18S rRNA levels""
20.9081	18.2016	17.3597	17.7824	18.0087	0.780716	1.02148	1.30565	0.966775	0.72762	0.0373403	0.0561204	0.0752113	0.0543671	0.0404039	YNL008C	P53983	ASI3 SGDID:S000004953, Chr XIV from 618241-616211, Genome Release 64-2-1, reverse complement, Verified ORF, ""Subunit of the nuclear inner membrane Asi ubiquitin ligase complex;Asi complex targets both misfolded proteins and regulators of sterol biosynthesis for ubiquitin-mediated degradation;acts with Asi1p and Asi2p to ensure the fidelity of SPS-sensor signalling by targeting latent unprocessed forms of Stp1p and Stp2p and maintains the repressed state of gene expression in the absence of inducing amino acids;ASI3 has a paralog, ASI1, that arose from the whole genome duplication""
20.1796	17.6335	17.2848	16.9346	17.4034	0.750533	0.989531	0.770981	0.593913	0.915119	0.0371927	0.0561165	0.0446047	0.0350709	0.0525827	YLR277C	Q06224	YSH1 SGDID:S000004267, Chr XII from 699495-697156, Genome Release 64-2-1, reverse complement, Verified ORF, ""Putative endoribonuclease;subunit of the mRNA cleavage and polyadenylation specificity complex;required for 3' processing, splicing, and transcriptional termination of mRNAs and snoRNAs;protein abundance increases in response to DNA replication stress;YSH1 has a paralog, SYC1, that arose from the whole genome duplication""
21.3516	23.7586	24.5776	24.498	23.3181	0.559228	0.597525	0.295312	0.433461	0.205977	0.0261914	0.0251498	0.0120155	0.0176937	0.00883336	YER125W	P39940	RSP5 SGDID:S000000927, Chr V from 410189-412618, Genome Release 64-2-1, Verified ORF, ""E3 ubiquitin ligase of NEDD4 family;regulates many cellular processes including MVB sorting, heat shock response, transcription, endocytosis, ribosome stability;mutant tolerates aneuploidy;autoubiquitinates;ubiquitinates Sec23p and Sna3p;deubiquitinated by Ubp2p;activity regulated by SUMO ligase Siz1p, in turn regulates Siz1p SUMO ligase activity;required for efficient Golgi-to-ER trafficking in COPI mutants;human homolog implicated in Liddle syndrome""
20.7607	19.535	17.4424	17.8723	18.5693	0.553425	1.64173	1.19074	1.04192	1.37182	0.0266573	0.0840405	0.0682669	0.0582982	0.0738759	YPR190C	P32349	RPC82 SGDID:S000006394, Chr XVI from 919041-917077, Genome Release 64-2-1, reverse complement, Verified ORF, ""RNA polymerase III subunit C82""
20.8271	17.1685	18.8723	17.217	18.4461	0.49067	0.734212	1.29469	0.725662	0.45336	0.0235592	0.0427651	0.0686028	0.0421481	0.0245775	YFR005C	P43589	SAD1 SGDID:S000001901, Chr VI from 155873-154527, Genome Release 64-2-1, reverse complement, Verified ORF, ""Conserved zinc-finger domain protein involved in pre-mRNA splicing;critical for splicing of nearly all intron-containing genes;required for assembly of U4 snRNA into the U4/U6 particle""
21.1082	21.9251	22.9375	20.8553	17.5587	0.20298	2.29086	0.85429	2.86177	0.913376	0.00961613	0.104486	0.0372443	0.13722	0.0520183	YOR145C	Q99216	PNO1 SGDID:S000005671, Chr XV from 606171-605347, Genome Release 64-2-1, reverse complement, Verified ORF, ""Essential nucleolar protein required for pre-18S rRNA processing;interacts with Dim1p, an 18S rRNA dimethyltransferase, and also with Nob1p, which is involved in proteasome biogenesis;contains a KH domain""
21.6394	18.293	17.6832	18.0714	17.0008	0.848802	0.380515	1.35199	0.767557	0.535157	0.0392248	0.0208011	0.0764562	0.0424736	0.0314784	YMR067C	P54730	UBX4 SGDID:S000004671, Chr XIII from 405573-404323, Genome Release 64-2-1, reverse complement, Verified ORF, ""UBX domain-containing protein that interacts with Cdc48p;involved in degradation of polyubiquitinated proteins via the ERAD (ER-associated degradation) pathway;modulates the Cdc48p-Nplp-Ufd1p AAA ATPase complex during its role in delivery of misfolded proteins to the proteasome;protein abundance increases in response to DNA replication stress""
21.214	22.7527	22.4431	21.6547	18.2103	0.648124	0.271084	0.375406	0.622112	1.58602	0.0305517	0.0119144	0.016727	0.0287287	0.0870945	YGL201C	P53091	MCM6 SGDID:S000003169, Chr VII from 120907-117854, Genome Release 64-2-1, reverse complement, Verified ORF, ""Protein involved in DNA replication;component of the Mcm2-7 hexameric helicase complex that binds chromatin as a part of the pre-replicative complex;forms a subcomplex with Mcm4p and Mcm7p""
20.9425	17.8162	16.5453	17.4986	18.4742	0.212468	0.867354	1.42613	0.616431	1.12714	0.0101453	0.0486833	0.0861955	0.0352275	0.0610118	YHR052W	P38779	CIC1 SGDID:S000001094, Chr VIII from 210848-211978, Genome Release 64-2-1, Verified ORF, ""Essential protein that interacts with proteasome components;has a potential role in proteasome substrate specificity;also copurifies with 66S pre-ribosomal particles""
21.5453	20.2694	20.1127	20.0976	17.6511	0.815216	1.80917	0.437536	0.591226	0.48103	0.0378374	0.0892563	0.0217543	0.0294177	0.0272522	YER006W	P40010	NUG1 SGDID:S000000808, Chr V from 162723-164285, Genome Release 64-2-1, Verified ORF, ""GTPase that associates with nuclear 60S pre-ribosomes;required for export of 60S ribosomal subunits from the nucleus""
21.3981	18.576	17.973	16.8889	17.4011	0.586904	1.18153	1.5451	0.272222	0.824096	0.0274278	0.0636048	0.0859679	0.0161184	0.0473588	YOL144W	Q08287	NOP8 SGDID:S000005504, Chr XV from 53098-54552, Genome Release 64-2-1, Verified ORF, ""Nucleolar protein required for 60S ribosomal subunit biogenesis""
20.951	18.12	19.1708	17.067	18.1725	0.264058	1.32863	0.18707	1.36002	0.276161	0.0126036	0.0733239	0.00975803	0.079687	0.0151967	YNL159C	P53895	ASI2 SGDID:S000005103, Chr XIV from 339347-338478, Genome Release 64-2-1, reverse complement, Verified ORF, ""Subunit of the nuclear inner membrane Asi ubiquitin ligase complex;Asi complex targets both misfolded proteins and regulators of sterol biosynthesis for ubiquitin-mediated degradation;acts with Asi1p and Asi3p to ensure the fidelity of SPS-sensor signalling by targeting latent unprocessed forms of Stp1p and Stp2p and maintains the repressed state of gene expression in the absence of inducing amino acids""
20.9892	18.1878	17.2747	17.1507	17.9135	0.525683	1.31976	0.204471	1.05521	0.173273	0.0250454	0.0725632	0.0118365	0.0615258	0.00967278	YGL238W	P33307	CSE1 SGDID:S000003207, Chr VII from 49552-52434, Genome Release 64-2-1, Verified ORF, ""Nuclear envelope protein that acts as a recycling factor;mediates the nuclear export of Srp1p (importin alpha) back to the cytoplasm after its import substrates have been released into the nucleoplasm, thereby allowing the participation of Srp1p in multiple rounds of nuclear import;required for accurate chromosome segregation;homolog of metazoan CAS""
20.5544	16.8969	17.8001	16.5692	17.338	0.810897	1.25439	0.855848	1.03146	0.418458	0.0394513	0.074238	0.0480811	0.062252	0.0241354	YBR081C	P35177	SPT7 SGDID:S000000285, Chr II from 405251-401253, Genome Release 64-2-1, reverse complement, Verified ORF, ""Subunit of the SAGA transcriptional regulatory complex;involved in proper assembly of the complex;also present as a C-terminally truncated form in the SLIK/SALSA transcriptional regulatory complex""
20.5538	22.3485	22.7016	22.4125	21.9097	0.13894	0.581909	0.0676549	0.177906	0.66585	0.00675983	0.026038	0.00298018	0.00793783	0.0303906	YLR347C	Q06142	KAP95 SGDID:S000004339, Chr XII from 826413-823828, Genome Release 64-2-1, reverse complement, Verified ORF, ""Karyopherin beta;forms a complex with Srp1p/Kap60p;interacts with nucleoporins to mediate nuclear import of NLS-containing cargo proteins via the nuclear pore complex;regulates PC biosynthesis;GDP-to-GTP exchange factor for Gsp1p""
21.0051	22.4684	22.2928	22.0233	21.0046	0.671009	0.560755	0.823553	0.55232	0.557395	0.031945	0.0249575	0.0369426	0.0250789	0.0265368	YAR007C	P22336	RFA1 SGDID:S000000065, Chr I from 158619-156754, Genome Release 64-2-1, reverse complement, Verified ORF, ""Subunit of heterotrimeric Replication Protein A (RPA);RPA is a highly conserved single-stranded DNA binding protein involved in DNA replication, repair, and recombination;RPA protects against inappropriate telomere recombination, and upon telomere uncapping, prevents cell proliferation by a checkpoint-independent pathway;role in DNA catenation/decatenation pathway of chromosome disentangling;relocalizes to the cytosol in response to hypoxia""
21.2296	17.665	17.6222	17.2745	16.9546	1.0826	1.05256	0.203785	0.757001	0.444012	0.0509949	0.0595842	0.0115641	0.043822	0.0261884	YPR118W	Q06489	MRI1 SGDID:S000006322, Chr XVI from 767752-768987, Genome Release 64-2-1, Verified ORF, ""5'-methylthioribose-1-phosphate isomerase;catalyzes the isomerization of 5-methylthioribose-1-phosphate to 5-methylthioribulose-1-phosphate in the methionine salvage pathway""
20.9369	19.6187	18.8276	16.7542	17.6338	1.2561	0.414996	1.38307	0.681312	1.31314	0.0599946	0.021153	0.0734597	0.0406651	0.0744676	YNL182C	P53877	IPI3 SGDID:S000005126, Chr XIV from 297627-295960, Genome Release 64-2-1, reverse complement, Verified ORF, ""Component of the Rix1 complex and pre-replicative complexes (pre-RCs);required for processing of ITS2 sequences from 35S pre-rRNA;component of the pre-60S ribosomal particle with the dynein-related AAA-type ATPase Mdn1p;required for pre-RC formation and maintenance during DNA replication licensing;highly conserved protein which contains several WD40 motifs;IPI3 is an essential gene;other members include Rix1p, Ipi1p, and Ipi3p""
21.1274	20.2504	17.859	17.1082	17.8788	0.676835	1.88241	1.31023	1.04771	1.43812	0.0320359	0.0929568	0.0733651	0.0612404	0.0804371	YOR048C	Q02792	RAT1 SGDID:S000005574, Chr XV from 421650-418630, Genome Release 64-2-1, reverse complement, Verified ORF, ""Nuclear 5' to 3' single-stranded RNA exonuclease;involved in RNA metabolism, including rRNA and snRNA processing as well as poly (A+) dependent and independent mRNA transcription termination;required for cotranscriptional pre-rRNA cleavage""
20.6385	18.417	17.0593	17.6616	17.7787	0.956714	1.28144	0.6128	0.447724	1.27449	0.0463559	0.0695793	0.0359217	0.0253502	0.071686	YAL019W	P31380	FUN30 SGDID:S000000017, Chr I from 114919-118314, Genome Release 64-2-1, Verified ORF, ""Snf2p family member with ATP-dependent chromatin remodeling activity;has a role in silencing at the mating type locus, telomeres and centromeres;enriched at centromeres and is required for correct chromatin structure around centromeres, as well as at the boundary element of the silent HMR;recruited to DNA double-strand breaks (DSBs) where it promotes 5' strand resection of DSBs;potential Cdc28p substrate""
20.5506	17.9509	17.1833	17.0614	17.6233	0.245056	1.23951	0.418966	1.44273	0.60553	0.0119245	0.0690497	0.0243821	0.0845615	0.0343596	YPR086W	P29055	SUA7 SGDID:S000006290, Chr XVI from 710101-711138, Genome Release 64-2-1, Verified ORF, ""Transcription factor TFIIB;a general transcription factor required for transcription initiation and start site selection by RNA polymerase II""
20.6708	17.6824	16.6637	17.43	17.2806	0.47527	1.60436	1.70286	0.906562	0.591812	0.0229924	0.0907321	0.10219	0.0520115	0.0342472	YLR002C	Q07896	NOC3 SGDID:S000003992, Chr XII from 156334-154343, Genome Release 64-2-1, reverse complement, Verified ORF, ""Subunit of a nuclear complex with Noc2p and pre-replicative complexes;the Noc2p-Noc3p complex binds to 66S ribosomal precursors to mediate their maturation and intranuclear transport;binds to chromatin at active replication origins, and is required for pre-RC formation and maintenance during DNA replication licensing""
21.7957	17.6375	17.3073	17.1762	16.9702	2.22746	1.34511	0.95808	0.25921	1.46023	0.102197	0.0762638	0.055357	0.0150913	0.0860468	YOR056C	Q08444	NOB1 SGDID:S000005582, Chr XV from 431626-430247, Genome Release 64-2-1, reverse complement, Verified ORF, ""Protein involved in proteasomal and 40S ribosomal subunit biogenesis;required for cleavage of the 20S pre-rRNA to generate the mature 18S rRNA;cleavage is activated by Fun12p, a GTPase and translation initiation factor;relocalizes from nucleus to nucleolus upon DNA replication stress""
20.9535	17.7722	17.4392	16.8005	17.083	0.960622	1.35407	0.340182	0.0599638	0.491376	0.0458455	0.0761904	0.0195067	0.00356918	0.0287641	YBL008W	P32479	HIR1 SGDID:S000000104, Chr II from 209653-212175, Genome Release 64-2-1, Verified ORF, ""Subunit of the HIR complex;HIR is a nucleosome assembly complex involved in regulation of histone gene transcription;contributes to nucleosome formation, heterochromatic gene silencing, and formation of functional kinetochores""
20.1064	20.564	21.3089	19.5575	19.6262	0.997323	0.593795	0.508135	2.92983	0.322706	0.0496024	0.0288754	0.0238461	0.149806	0.0164426	YPL116W	Q02959	HOS3 SGDID:S000006037, Chr XVI from 329606-331699, Genome Release 64-2-1, Verified ORF, ""Trichostatin A-insensitive homodimeric histone deacetylase (HDAC);specificity in vitro for histones H3, H4, H2A, and H2B;similar to Hda1p, Rpd3p, Hos1p, and Hos2p;deletion results in increased histone acetylation at rDNA repeats""
20.4814	18.4061	16.8191	17.5719	18.2185	0.337542	2.3847	1.79382	0.830352	1.17736	0.0164804	0.12956	0.106654	0.0472547	0.0646241	YBR142W	P38112	MAK5 SGDID:S000000346, Chr II from 528317-530638, Genome Release 64-2-1, Verified ORF, ""Essential nucleolar protein;putative DEAD-box RNA helicase required for maintenance of M1 dsRNA virus;involved in biogenesis of large (60S) ribosomal subunits""
20.7783	19.4448	18.7941	17.4183	18.7734	0.699218	1.79764	2.28364	0.857669	1.53113	0.0336513	0.0924487	0.121508	0.0492396	0.0815589	YPL210C	P38688	SRP72 SGDID:S000006131, Chr XVI from 156212-154290, Genome Release 64-2-1, reverse complement, Verified ORF, ""Core component of the signal recognition particle (SRP);the SRP is a ribonucleoprotein (RNP) complex that functions in targeting nascent secretory proteins to the endoplasmic reticulum (ER) membrane""
20.8717	17.5893	16.8213	17.5347	18.1253	1.17592	0.193841	1.07663	1.7585	0.317365	0.0563401	0.0110204	0.0640037	0.100287	0.0175095	YGL150C	P53115	INO80 SGDID:S000003118, Chr VII from 225573-221104, Genome Release 64-2-1, reverse complement, Verified ORF, ""ATPase and nucleosome spacing factor;subunit of complex containing actin and actin-related proteins that has chromatin remodeling activity and 3' to 5' DNA helicase activity in vitro;promotes nucleosome shifts in the 3 prime direction;has a role in modulating stress gene transcription""
20.0851	18.147	17.2078	17.5524	17.3073	0.52534	1.22831	1.08193	0.810811	0.688319	0.0261557	0.0676868	0.0628743	0.0461936	0.0397704	YLR357W	Q06488	RSC2 SGDID:S000004349, Chr XII from 841331-844000, Genome Release 64-2-1, Verified ORF, ""Component of the RSC chromatin remodeling complex;required for expression of mid-late sporulation-specific genes;involved in telomere maintenance;RSC2 has a paralog, RSC1, that arose from the whole genome duplication""
20.7936	19.1603	17.2936	18.0329	17.6939	0.977638	1.86593	0.891093	0.814688	0.88862	0.0470164	0.0973853	0.0515274	0.0451778	0.0502219	YKL014C	P34241	URB1 SGDID:S000001497, Chr XI from 416913-411619, Genome Release 64-2-1, reverse complement, Verified ORF, ""Protein required for the normal accumulation of 25S and 5.8S rRNAs;nucleolar protein;associated with the 27SA2 pre-ribosomal particle;proposed to be involved in the biogenesis of the 60S ribosomal subunit""
19.627	18.5224	16.3403	17.4572	17.1628	0.232406	1.09564	0.38728	1.10541	1.03834	0.0118412	0.059152	0.0237009	0.0633214	0.0604994	YML102W	Q04199	CAC2 SGDID:S000004570, Chr XIII from 68294-69700, Genome Release 64-2-1, Verified ORF, ""Subunit of chromatin assembly factor I (CAF-1), with Rlf2p and Msi1p;chromatin assembly by CAF-1 is important for multiple processes including silencing at telomeres, mating type loci, and rDNA;maintenance of kinetochore structure, deactivation of the DNA damage checkpoint after DNA repair, chromatin dynamics during transcription;and repression of divergent transcription;relocalizes to the cytosol in response to hypoxia""
20.4358	22.3579	16.9975	17.5256	17.4241	0.696299	0.3461	0.962898	0.521318	1.01747	0.0340725	0.01548	0.0566493	0.0297461	0.0583947	YOL041C	Q08208	NOP12 SGDID:S000005401, Chr XV from 252646-251267, Genome Release 64-2-1, reverse complement, Verified ORF, ""Nucleolar protein involved in pre-25S rRNA processing;also involved in biogenesis of large 60S ribosomal subunit;contains an RNA recognition motif (RRM);binds to Ebp2;similar to Nop13p and Nsr1p""
20.3193	19.1738	17.1659	18.2965	16.8487	0.691806	0.60231	0.648831	1.92299	1.45557	0.0340467	0.0314132	0.0377977	0.105102	0.0863905	YPL043W	P37838	NOP4 SGDID:S000005964, Chr XVI from 469939-471996, Genome Release 64-2-1, Verified ORF, ""Nucleolar protein;essential for processing and maturation of 27S pre-rRNA and large ribosomal subunit biogenesis;constituent of 66S pre-ribosomal particles;contains four RNA recognition motifs (RRMs)""
19.8673	16.963	17.6262	17.1817	16.7388	0.319609	0.651508	0.551288	0.775803	0.384636	0.0160871	0.0384076	0.0312766	0.045153	0.0229787	YMR043W	P11746	MCM1 SGDID:S000004646, Chr XIII from 353871-354731, Genome Release 64-2-1, Verified ORF, ""Transcription factor;involved in cell-type-specific transcription and pheromone response;plays a central role in the formation of both repressor and activator complexes;relocalizes to the cytosol in response to hypoxia""
19.1651	18.1093	17.3522	17.6287	18.3731	0.30286	0.345644	0.426339	0.681681	0.137937	0.0158027	0.0190865	0.0245697	0.0386687	0.00750754	YNL236W	P32259	SIN4 SGDID:S000005180, Chr XIV from 206930-209854, Genome Release 64-2-1, Verified ORF, ""Subunit of the RNA polymerase II mediator complex;associates with core polymerase subunits to form the RNA polymerase II holoenzyme;contributes to both postive and negative transcriptional regulation;dispensible for basal transcription""
20.5328	18.6004	17.6597	16.6752	17.408	1.74667	0.224837	1.15597	1.10087	0.210532	0.0850674	0.0120877	0.0654582	0.0660183	0.012094	YFL001W	P31115	DEG1 SGDID:S000001895, Chr VI from 147131-148459, Genome Release 64-2-1, Verified ORF, ""tRNA:pseudouridine synthase;introduces pseudouridines at position 38 or 39 in tRNA;also responsible for pseudouracil modification of some mRNAs;important for maintenance of translation efficiency and normal cell growth, localizes to both the nucleus and cytoplasm;non-essential for viability""
34.2397	32.4153	31.9742	31.7385	30.9491	0.278139	0.429652	0.217829	0.286704	0.0503156	0.00812328	0.0132546	0.00681264	0.00903333	0.00162575	YAL038W	P00549	CDC19 SGDID:S000000036, Chr I from 71786-73288, Genome Release 64-2-1, Verified ORF, ""Pyruvate kinase;functions as a homotetramer in glycolysis to convert phosphoenolpyruvate to pyruvate, the input for aerobic (TCA cycle) or anaerobic (glucose fermentation) respiration;regulated via allosteric activation by fructose bisphosphate;CDC19 has a paralog, PYK2, that arose from the whole genome duplication""
32.4941	31.9204	31.9264	31.5293	30.606	0.100544	0.0703948	0.183888	0.336654	0.111184	0.00309422	0.00220532	0.00575974	0.0106775	0.00363274	YBR118W	P02994	TEF2 SGDID:S000000322, Chr II from 477671-479047, Genome Release 64-2-1, Verified ORF, ""Translational elongation factor EF-1 alpha;also encoded by TEF1;functions in the binding reaction of aminoacyl-tRNA (AA-tRNA) to ribosomes;TEF2-RFP levels increase during replicative aging;may also have a role in tRNA re-export from the nucleus;TEF2 has a paralog, TEF1, that arose from the whole genome duplication""
32.0653	29.6472	29.8484	29.3494	28.5379	0.343993	0.469149	0.569023	0.537473	0.0915624	0.0107279	0.0158244	0.0190638	0.0183129	0.00320845	YGL008C	P05030	PMA1 SGDID:S000002976, Chr VII from 482666-479910, Genome Release 64-2-1, reverse complement, Verified ORF, ""Plasma membrane P2-type H+-ATPase;pumps protons out of cell;major regulator of cytoplasmic pH and plasma membrane potential;long-lived protein asymmetrically distributed at plasma membrane between mother cells and buds;accumulates at high levels in mother cells during aging, buds emerge with very low levels of Pma1p, newborn cells have low levels of Pma1p;Hsp30p plays a role in Pma1p regulation;interactions with Std1p appear to propagate [GAR+]""
32.2519	29.6816	29.7726	29.4022	27.9958	0.168617	0.267562	0.345545	0.322223	0.299536	0.00522811	0.00901441	0.0116062	0.0109591	0.0106993	YBR048W	P0CX48	RPS11B SGDID:S000000252, Chr II from 332831-332875,333387-333812, Genome Release 64-2-1, Verified ORF, ""Protein component of the small (40S) ribosomal subunit;homologous to mammalian ribosomal protein S11 and bacterial S17;RPS11B has a paralog, RPS11A, that arose from the whole genome duplication""
30.8912	30.4328	31.5379	31.1193	29.5151	0.163279	1.1445	0.261838	0.31951	0.0542212	0.00528562	0.0376075	0.00830232	0.0102673	0.00183706	YOR063W	P14126	RPL3 SGDID:S000005589, Chr XV from 444686-445849, Genome Release 64-2-1, Verified ORF, ""Ribosomal 60S subunit protein L3;homologous to mammalian ribosomal protein L3 and bacterial L3;plays an important role in function of eIF5B in stimulating 3' end processing of 18S rRNA in context of 80S ribosomes that have not yet engaged in translation;involved in replication and maintenance of killer double stranded RNA virus""
30.6804	30.3965	30.1609	29.8913	28.2513	0.136897	0.302088	0.092454	0.0994843	0.0335578	0.00446205	0.00993823	0.00306536	0.0033282	0.00118783	YLR249W	P16521	YEF3 SGDID:S000004239, Chr XII from 636780-639914, Genome Release 64-2-1, Verified ORF, ""Translation elongation factor 3;contains two ABC cassettes;binds and hydrolyzes ATP;YEF3 has a paralog, HEF3, that arose from the whole genome duplication""
30.2054	25.2085	25.5207	29.0906	28.2962	0.0654938	6.75691	6.33534	0.208767	0.0935099	0.00216828	0.268041	0.248244	0.00717643	0.00330468	YGL076C	P05737	RPL7A SGDID:S000003044, Chr VII from 364964-364335,365526-365433,365996-365986, Genome Release 64-2-1, reverse complement, Verified ORF, ""Ribosomal 60S subunit protein L7A;required for processing of 27SA3 pre-rRNA to 27SB pre-rRNA during assembly of large ribosomal subunit;depletion leads to a turnover of pre-rRNA;contains a conserved C-terminal Nucleic acid Binding Domain (NDB2);binds to Domain II of 25S and 5.8S rRNAs;homologous to mammalian ribosomal protein L7 and bacterial L30;RPL7A has a paralog, RPL7B, that arose from the whole genome duplication""
30.1723	29.8523	29.4133	29.0232	27.3841	0.321723	0.36753	0.55258	0.597867	0.162874	0.0106629	0.0123116	0.0187867	0.0205997	0.00594774	YOL120C	P0CX49	RPL18A SGDID:S000005480, Chr XV from 93843-93395,94402-94291, Genome Release 64-2-1, reverse complement, Verified ORF, ""Ribosomal 60S subunit protein L18A;intron of RPL18A pre-mRNA forms stem-loop structures that are a target for Rnt1p cleavage leading to degradation;homologous to mammalian ribosomal protein L18, no bacterial homolog;RPL18A has a paralog, RPL18B, that arose from the whole genome duplication""
30.0379	27.704	27.7591	27.3759	25.9957	0.119426	0.0836943	0.310973	0.262194	0.173339	0.00397587	0.00302102	0.0112026	0.00957755	0.00666797	YKL081W	P36008	TEF4 SGDID:S000001564, Chr XI from 282891-283095,283422-284455, Genome Release 64-2-1, Verified ORF, ""Gamma subunit of translational elongation factor eEF1B;stimulates the binding of aminoacyl-tRNA (AA-tRNA) to ribosomes by releasing eEF1A (Tef1p/Tef2p) from the ribosomal complex""
29.1937	27.7778	27.2793	24.8216	24.2272	0.97965	0.532684	0.664124	1.20532	1.22654	0.0335569	0.0191766	0.0243454	0.0485595	0.0506266	YOR153W	P33302	PDR5 SGDID:S000005679, Chr XV from 619840-624375, Genome Release 64-2-1, Verified ORF, ""Plasma membrane ATP-binding cassette (ABC) transporter;multidrug transporter actively regulated by Pdr1p;also involved in steroid transport, cation resistance, and cellular detoxification during exponential growth;PDR5 has a paralog, PDR15, that arose from the whole genome duplication""
29.751	27.4038	29.1253	28.6315	27.751	0.294306	1.45644	0.457846	0.533583	0.176109	0.00989233	0.0531472	0.0157199	0.0186362	0.00634603	YJR094W-A	P0CX26	RPL43B SGDID:S000003855, Chr X from 608305-608306,608582-608858, Genome Release 64-2-1, Verified ORF, ""Ribosomal 60S subunit protein L43B;homologous to mammalian ribosomal protein L37A, no bacterial homolog;RPL43B has a paralog, RPL43A, that arose from the whole genome duplication;protein abundance increases in response to DNA replication stress""
29.3102	28.6987	29.113	28.6654	27.5565	0.434159	0.170107	0.274339	0.320908	0.0423035	0.0148125	0.00592733	0.00942326	0.011195	0.00153516	YPL231W	P19097	FAS2 SGDID:S000006152, Chr XVI from 108652-114315, Genome Release 64-2-1, Verified ORF, ""Alpha subunit of fatty acid synthetase;complex catalyzes the synthesis of long-chain saturated fatty acids;contains the acyl-carrier protein domain and beta-ketoacyl reductase, beta-ketoacyl synthase and self-pantetheinylation activities""
29.5273	30.6717	30.6206	30.2145	29.2426	0.0802954	0.0232161	0.11208	0.117403	0.0175595	0.00271936	0.000756922	0.0036603	0.00388566	0.000600478	YNL209W	P40150	SSB2 SGDID:S000005153, Chr XIV from 252059-253900, Genome Release 64-2-1, Verified ORF, ""Cytoplasmic ATPase that is a ribosome-associated molecular chaperone;functions with J-protein partner Zuo1p;may be involved in the folding of newly-synthesized polypeptide chains;member of the HSP70 family;SSB2 has a paralog, SSB1, that arose from the whole genome duplication""
29.4626	30.6553	30.6011	30.201	29.225	0.0665788	0.0289967	0.122087	0.115963	0.0192389	0.00225977	0.000945894	0.00398964	0.00383971	0.000658304	YDL229W	P11484	SSB1 SGDID:S000002388, Chr IV from 44065-45906, Genome Release 64-2-1, Verified ORF, ""Cytoplasmic ATPase that is a ribosome-associated molecular chaperone;functions with J-protein partner Zuo1p;may be involved in folding of newly-made polypeptide chains;member of the HSP70 family;interacts with phosphatase subunit Reg1p;SSB1 has a paralog, SSB2, that arose from the whole genome duplication""
29.4005	26.4973	26.0782	26.0149	25.0339	0.152464	0.21797	0.434476	0.177441	0.108812	0.00518576	0.00822615	0.0166605	0.00682074	0.00434658	YER025W	P32481	GCD11 SGDID:S000000827, Chr V from 205251-206834, Genome Release 64-2-1, Verified ORF, ""Gamma subunit of the translation initiation factor eIF2;involved in the identification of the start codon;binds GTP when forming the ternary complex with GTP and tRNAi-Met;mutations in human ortholog cause X-linked intellectual disability (XLID)""
29.5172	30.4625	30.4972	30.0684	28.9612	0.313202	0.094844	0.0534925	0.159924	0.0344509	0.0106108	0.00311347	0.00175401	0.00531866	0.00118955	YDR385W	P32324	EFT2 SGDID:S000002793, Chr IV from 1243230-1245758, Genome Release 64-2-1, Verified ORF, ""Elongation factor 2 (EF-2), also encoded by EFT1;catalyzes ribosomal translocation during protein synthesis;contains diphthamide, the unique posttranslationally modified histidine residue specifically ADP-ribosylated by diphtheria toxin;EFT2 has a paralog, EFT1, that arose from the whole genome duplication""
28.9382	27.4905	28.1382	27.4052	26.811	0.340526	0.433516	0.253458	0.496321	0.139312	0.0117674	0.0157697	0.00900762	0.0181105	0.00519609	YNR016C	Q00955	ACC1 SGDID:S000005299, Chr XIV from 661374-654673, Genome Release 64-2-1, reverse complement, Verified ORF, ""Acetyl-CoA carboxylase, biotin containing enzyme;catalyzes carboxylation of cytosolic acetyl-CoA to form malonyl-CoA and regulates histone acetylation by regulating the availablity of acetyl-CoA;required for de novo biosynthesis of long-chain fatty acids;ACC1 has a paralog, HFA1, that arose from the whole genome duplication""
29.2666	29.0278	29.3179	29.2077	27.956	0.165056	0.145952	0.155459	0.135443	0.139339	0.00563975	0.00502802	0.00530254	0.00463723	0.00498424	YER102W	P0CX40	RPS8B SGDID:S000000904, Chr V from 363100-363702, Genome Release 64-2-1, Verified ORF, ""Protein component of the small (40S) ribosomal subunit;homologous to mammalian ribosomal protein S8, no bacterial homolog;RPS8B has a paralog, RPS8A, that arose from the whole genome duplication""
29.1023	28.2871	28.2215	27.8696	26.7542	0.0281773	0.542102	0.548399	0.431383	0.211791	0.000968216	0.0191643	0.0194319	0.0154786	0.00791617	YKL182W	P07149	FAS1 SGDID:S000001665, Chr XI from 100671-106826, Genome Release 64-2-1, Verified ORF, ""Beta subunit of fatty acid synthetase;complex catalyzes the synthesis of long-chain saturated fatty acids;contains acetyltransacylase, dehydratase, enoyl reductase, malonyl transacylase, and palmitoyl transacylase activities""
28.9597	16.9289	20.8748	20.2667	17.5843	0.216402	2.63065	5.78147	6.42668	1.38459	0.00747252	0.155394	0.276959	0.317105	0.0787402	YHR010W	P0C2H6	RPL27A SGDID:S000001052, Chr VIII from 126521-126551,127113-127492, Genome Release 64-2-1, Verified ORF, ""Ribosomal 60S subunit protein L27A;homologous to mammalian ribosomal protein L27, no bacterial homolog;RPL27A has a paralog, RPL27B, that arose from the whole genome duplication""
28.1292	25.5449	25.8897	24.822	23.6845	0.794862	1.26254	0.394315	0.618317	0.0842847	0.0282575	0.0494245	0.0152306	0.02491	0.00355864	YEL031W	P39986	SPF1 SGDID:S000000757, Chr V from 90258-93905, Genome Release 64-2-1, Verified ORF, ""P-type ATPase, ion transporter of the ER membrane;required to maintain normal lipid composition of intracellular compartments and proper targeting of mitochondrial outer membrane tail-anchored proteins;involved in ER function and Ca2+ homeostasis;required for regulating Hmg2p degradation;confers sensitivity to a killer toxin (SMKT) produced by Pichia farinosa KK1""
27.7733	26.0815	25.4806	24.9494	23.8192	0.760032	0.595684	0.124373	0.548301	0.253789	0.0273656	0.0228394	0.0048811	0.0219765	0.0106548	YDL171C	Q12680	GLT1 SGDID:S000002330, Chr IV from 155640-149203, Genome Release 64-2-1, reverse complement, Verified ORF, ""NAD(+)-dependent glutamate synthase (GOGAT);synthesizes glutamate from glutamine and alpha-ketoglutarate;with Gln1p, forms the secondary pathway for glutamate biosynthesis from ammonia;expression regulated by nitrogen source;assembles into filaments as cells approach stationary phase and under cytosolic acidification and starvation conditions""
28.4782	26.0349	25.7291	26.8014	26.9789	0.0639288	0.474011	0.0729915	0.26623	0.163881	0.00224483	0.0182068	0.00283692	0.00993344	0.00607441	YLR448W	P05739	RPL6B SGDID:S000004440, Chr XII from 1028854-1028868,1029253-1029768, Genome Release 64-2-1, Verified ORF, ""Ribosomal 60S subunit protein L6B;binds 5.8S rRNA;homologous to mammalian ribosomal protein L6, no bacterial homolog;RPL6B has a paralog, RPL6A, that arose from the whole genome duplication""
28.5209	24.3378	24.5848	18.2693	22.8803	0.232983	0.16426	0.261197	2.05401	2.11703	0.00816886	0.00674918	0.0106243	0.112429	0.0925265	YML123C	P25297	PHO84 SGDID:S000004592, Chr XIII from 25800-24037, Genome Release 64-2-1, reverse complement, Verified ORF, ""High-affinity inorganic phosphate (Pi) transporter;also low-affinity manganese transporter;regulated by Pho4p and Spt7p;mutation confers resistance to arsenate;exit from the ER during maturation requires Pho86p;cells overexpressing Pho84p accumulate heavy metals but do not develop symptoms of metal toxicity""
28.1078	27.5016	27.7709	27.6503	26.8153	0.303176	0.378027	0.276029	0.217123	0.0245259	0.0107862	0.0137456	0.00993947	0.00785247	0.000914622	YJL130C	P07259	URA2 SGDID:S000003666, Chr X from 172367-165723, Genome Release 64-2-1, reverse complement, Verified ORF, ""Bifunctional carbamoylphosphate synthetase/aspartate transcarbamylase;catalyzes the first two enzymatic steps in the de novo biosynthesis of pyrimidines;both activities are subject to feedback inhibition by UTP""
28.086	29.3368	29.9866	29.4356	28.0723	0.145145	0.149627	0.115429	0.30289	0.160291	0.00516788	0.00510031	0.00384936	0.0102899	0.00570993	YLR029C	P05748	RPL15A SGDID:S000004019, Chr XII from 202590-201976, Genome Release 64-2-1, reverse complement, Verified ORF, ""Ribosomal 60S subunit protein L15A;binds to 5.8 S rRNA;homologous to mammalian ribosomal protein L15, no bacterial homolog;RPL15A has a paralog, RPL15B, that arose from the whole genome duplication""
28.2512	27.2108	27.7962	27.9451	26.8435	0.0358708	0.230059	0.312245	0.0763614	0.027075	0.00126971	0.00845471	0.0112333	0.00273255	0.00100862	YKL035W	P32861	UGP1 SGDID:S000001518, Chr XI from 369891-371390, Genome Release 64-2-1, Verified ORF, ""UDP-glucose pyrophosphorylase (UGPase);catalyses the reversible formation of UDP-Glc from glucose 1-phosphate and UTP, involved in a wide variety of metabolic pathways, expression modulated by Pho85p through Pho4p;UGP1 has a paralog, YHL012W, that arose from the whole genome duplication""
28.16	26.1018	25.7275	26.778	26.8947	0.0425563	0.360822	0.0870644	0.252118	0.17925	0.00151123	0.0138237	0.0033841	0.00941509	0.00666489	YML073C	Q02326	RPL6A SGDID:S000004538, Chr XIII from 123742-123227,124172-124158, Genome Release 64-2-1, reverse complement, Verified ORF, ""Ribosomal 60S subunit protein L6A;N-terminally acetylated;binds 5.8S rRNA;homologous to mammalian ribosomal protein L6, no bacterial homolog;RPL6A has a paralog, RPL6B, that arose from the whole genome duplication""
28.1394	25.8506	25.8789	26.4651	26.0214	0.0670661	0.199212	0.214432	0.182003	0.0866553	0.00238335	0.00770629	0.00828598	0.00687708	0.00333016	YMR120C	P38009	ADE17 SGDID:S000004727, Chr XIII from 509280-507502, Genome Release 64-2-1, reverse complement, Verified ORF, ""Enzyme of 'de novo' purine biosynthesis;contains both 5-aminoimidazole-4-carboxamide ribonucleotide transformylase and inosine monophosphate cyclohydrolase activities;ADE17 has a paralog, ADE16, that arose from the whole genome duplication;ade16 ade17 mutants require adenine and histidine""
27.9166	25.9404	25.1445	24.7704	23.1885	0.0924255	0.14874	0.132358	0.273193	0.356782	0.00331077	0.00573392	0.0052639	0.011029	0.0153862	YHR020W	P38708	YHR020W SGDID:S000001062, Chr VIII from 143996-146062, Genome Release 64-2-1, Verified ORF, ""Prolyl-tRNA synthetase;N-terminal domain shows weak homology to prokaryotic posttransfer editing domain, but does not possess posttransfer editing activity;may interact with ribosomes, based on co-purification experiments""
27.996	31.0886	31.098	31.3074	30.9551	0.242616	0.514274	0.267643	0.120567	0.129499	0.00866611	0.0165422	0.00860642	0.00385108	0.00418346	YOL086C	P00330	ADH1 SGDID:S000005446, Chr XV from 160594-159548, Genome Release 64-2-1, reverse complement, Verified ORF, ""Alcohol dehydrogenase;fermentative isozyme active as homo- or heterotetramers;required for the reduction of acetaldehyde to ethanol, the last step in the glycolytic pathway;ADH1 has a paralog, ADH5, that arose from the whole genome duplication""
27.8192	28.0684	28.0737	27.8123	26.735	0.148821	0.180989	0.330217	0.260505	0.121874	0.00534957	0.00644813	0.0117625	0.00936654	0.00455862	YPL143W	P05744	RPL33A SGDID:S000006064, Chr XVI from 282122-282140,282666-282970, Genome Release 64-2-1, Verified ORF, ""Ribosomal 60S subunit protein L33A;N-terminally acetylated;rpl33a null mutant exhibits slow growth while rpl33a rpl33b double null mutant is inviable;homologous to mammalian ribosomal protein L35A, no bacterial homolog;RPL33A has a paralog, RPL33B, that arose from the whole genome duplication""
27.9108	30.3423	30.7109	30.3897	29.0961	0.125333	0.163869	0.0675437	0.0577024	0.127353	0.00449048	0.00540069	0.00219934	0.00189875	0.00437697	YNL178W	P05750	RPS3 SGDID:S000005122, Chr XIV from 302680-303402, Genome Release 64-2-1, Verified ORF, ""Protein component of the small (40S) ribosomal subunit;has apurinic/apyrimidinic (AP) endonuclease activity;essential for viability;homologous to mammalian ribosomal protein S3 and bacterial S3""
27.7463	24.1261	23.5363	22.9079	17.6929	0.23701	2.11092	0.959306	0.785689	0.562522	0.00854205	0.0874953	0.0407586	0.0342977	0.0317936	YDR345C	P32466	HXT3 SGDID:S000002753, Chr IV from 1164660-1162957, Genome Release 64-2-1, reverse complement, Verified ORF, ""Low affinity glucose transporter of the major facilitator superfamily;expression is induced in low or high glucose conditions;HXT3 has a paralog, HXT5, that arose from the whole genome duplication""
27.7353	27.3086	27.1853	27.5792	26.77	0.178958	0.447026	0.145931	0.180494	0.317298	0.00645236	0.0163694	0.005368	0.00654455	0.0118527	YJL138C	P10081	TIF2 SGDID:S000003674, Chr X from 154691-153504, Genome Release 64-2-1, reverse complement, Verified ORF, ""Translation initiation factor eIF4A;DEA(D/H)-box RNA helicase that couples ATPase activity to RNA binding and unwinding;forms a dumbbell structure of two compact domains connected by a linker;interacts with eIF4G;protein abundance increases in response to DNA replication stress;TIF2 has a paralog, TIF1, that arose from the whole genome duplication""
27.5637	28.157	27.9587	27.9631	26.3595	0.125527	0.170643	0.462824	0.652195	0.1186	0.00455407	0.0060604	0.0165538	0.0233234	0.00449932	YER043C	P39954	SAH1 SGDID:S000000845, Chr V from 237119-235770, Genome Release 64-2-1, reverse complement, Verified ORF, ""S-adenosyl-L-homocysteine hydrolase;catabolizes S-adenosyl-L-homocysteine which is formed after donation of the activated methyl group of S-adenosyl-L-methionine (AdoMet) to an acceptor;regulates cellular lipid homoeostasis by regulating phosphatidylcholine(PC)synthesis and triacylglycerol (TG) levels""
27.9179	27.2919	28.2654	28.0022	26.8694	0.325048	0.0165385	0.45644	0.0345701	0.227729	0.011643	0.000605985	0.0161484	0.00123455	0.00847543	YER131W	P39939	RPS26B SGDID:S000000933, Chr V from 423952-424311, Genome Release 64-2-1, Verified ORF, ""Protein component of the small (40S) ribosomal subunit;homologous to mammalian ribosomal protein S26, no bacterial homolog;RPS26B has a paralog, RPS26A, that arose from the whole genome duplication""
27.6123	28.0131	28.0461	27.7603	26.7246	0.135912	0.228303	0.338653	0.283268	0.14434	0.00492214	0.00814986	0.0120749	0.0102041	0.00540101	YOR234C	P41056	RPL33B SGDID:S000005760, Chr XV from 778859-778555,779405-779387, Genome Release 64-2-1, reverse complement, Verified ORF, ""Ribosomal 60S subunit protein L33B;rpl33b null mutant exhibits normal growth while rpl33a rpl33b double null mutant is inviable;homologous to mammalian ribosomal protein L35A, no bacterial homolog;RPL33B has a paralog, RPL33A, that arose from the whole genome duplication""
27.199	28.0649	28.8143	27.9595	26.9953	0.408182	0.654793	0.17611	0.709242	0.405129	0.0150073	0.0233314	0.0061119	0.0253668	0.0150074	YPR132W	P0CX30	RPS23B SGDID:S000006336, Chr XVI from 794965-795029,795395-795767, Genome Release 64-2-1, Verified ORF, ""Ribosomal protein 28 (rp28) of the small (40S) ribosomal subunit;required for translational accuracy;homologous to mammalian ribosomal protein S23 and bacterial S12;RPS23B has a paralog, RPS23A, that arose from the whole genome duplication;deletion of both RPS23A and RPS23B is lethal""
27.5334	25.2537	26.6262	26.5825	25.9801	0.118649	1.47655	0.35621	0.354708	0.454766	0.00430928	0.0584686	0.0133782	0.0133436	0.0175044	YDL095W	P33775	PMT1 SGDID:S000002253, Chr IV from 287059-289512, Genome Release 64-2-1, Verified ORF, ""Protein O-mannosyltransferase of the ER membrane;transfers mannose from dolichyl phosphate-D-mannose to protein serine and threonine residues;1 of 7 related proteins involved in O-glycosylation which is essential for cell wall rigidity;involved in ER quality control;amino terminus faces cytoplasm, carboxyl terminus faces ER lumen""
27.3658	24.1665	24.9813	24.4289	23.4635	0.331796	0.362632	0.588249	0.905655	0.228181	0.0121245	0.0150056	0.0235476	0.0370731	0.00972492	YDL145C	P53622	COP1 SGDID:S000002304, Chr IV from 198176-194571, Genome Release 64-2-1, reverse complement, Verified ORF, ""Alpha subunit of COPI vesicle coatomer complex;complex surrounds transport vesicles in the early secretory pathway""
27.4321	25.548	25.1413	25.1569	24.1496	0.213524	0.368807	0.102208	0.0765777	0.431996	0.00778374	0.0144359	0.00406536	0.003044	0.0178883	YGL026C	P00931	TRP5 SGDID:S000002994, Chr VII from 448535-446412, Genome Release 64-2-1, reverse complement, Verified ORF, ""Tryptophan synthase;catalyzes the last step of tryptophan biosynthesis;regulated by the general control system of amino acid biosynthesis""
27.1675	26.0751	26.7758	26.1226	25.2522	0.552136	0.106891	0.0386672	0.0664327	0.0845366	0.0203234	0.00409935	0.00144411	0.00254312	0.00334769	YGL206C	P22137	CHC1 SGDID:S000003174, Chr VII from 107504-102543, Genome Release 64-2-1, reverse complement, Verified ORF, ""Clathrin heavy chain;subunit of the major coat protein involved in intracellular protein transport and endocytosis;the clathrin triskelion is a trimeric molecule composed of three heavy chains that radiate from a vertex and three light chains which bind noncovalently near the vertex of the triskelion;the light chain (CLC1) is thought to regulate function""
27.3366	27.325	27.0781	27.0722	26.7707	0.168048	0.285854	0.310172	0.104307	0.0361232	0.00614734	0.0104613	0.0114547	0.0038529	0.00134936	YPL106C	P32589	SSE1 SGDID:S000006027, Chr XVI from 352275-350194, Genome Release 64-2-1, reverse complement, Verified ORF, ""ATPase component of heat shock protein Hsp90 chaperone complex;plays a role in determining prion variants;binds unfolded proteins;member of the heat shock protein 70 (HSP70) family;localized to the cytoplasm;deletion results in spindle elongation in S phase;SSE1 has a paralog, SSE2, that arose from the whole genome duplication""
27.3543	25.9426	25.7671	25.2903	24.6712	0.300828	0.467068	0.484411	0.300652	0.309152	0.0109975	0.0180039	0.0187996	0.011888	0.0125309	YJL012C	P47075	VTC4 SGDID:S000003549, Chr X from 413399-411234, Genome Release 64-2-1, reverse complement, Verified ORF, ""Vacuolar membrane polyphosphate polymerase;subunit of the vacuolar transporter chaperone (VTC) complex involved in synthesis and transfer of polyP to the vacuole;regulates membrane trafficking;role in non-autophagic vacuolar fusion;protein abundance increases in response to DNA replication stress""
27.0834	26.1183	26.5319	26.7274	27.0544	0.595466	0.352833	0.312705	0.353362	0.200786	0.0219864	0.013509	0.011786	0.013221	0.00742158	YBR218C	P32327	PYC2 SGDID:S000000422, Chr II from 662249-658707, Genome Release 64-2-1, reverse complement, Verified ORF, ""Pyruvate carboxylase isoform;cytoplasmic enzyme that converts pyruvate to oxaloacetate;differentially regulated than isoform Pyc1p;mutations in the human homolog are associated with lactic acidosis;PYC2 has a paralog, PYC1, that arose from the whole genome duplication""
27.4746	27.3675	27.342	27.0175	26.3597	0.130501	0.370635	0.261397	0.125031	0.20551	0.00474987	0.0135429	0.00956029	0.00462779	0.00779637	YLL018C	P04802	DPS1 SGDID:S000003941, Chr XII from 111575-109902, Genome Release 64-2-1, reverse complement, Verified ORF, ""Aspartyl-tRNA synthetase, primarily cytoplasmic;homodimeric enzyme that catalyzes the specific aspartylation of tRNA(Asp);class II aminoacyl tRNA synthetase;binding to its own mRNA may confer autoregulation;shares five highly conserved amino acids with human that when mutated cause leukoencephalopathy characterized by hypomyelination with brain stem and spinal cord involvement and leg spasticity (HBSL)""
27.4935	28.2355	28.1873	27.9247	26.6748	0.11852	0.849492	0.222041	0.176774	0.297844	0.00431083	0.030086	0.00787734	0.00633036	0.0111657	YDR064W	P05756	RPS13 SGDID:S000002471, Chr IV from 579458-579478,580018-580452, Genome Release 64-2-1, Verified ORF, ""Protein component of the small (40S) ribosomal subunit;homologous to mammalian ribosomal protein S13 and bacterial S15""
27.3238	28.8994	29.3464	28.6865	27.4042	0.124722	0.516464	0.125254	0.270358	0.0555005	0.00456459	0.0178711	0.00426813	0.00942457	0.00202526	YML063W	P23248	RPS1B SGDID:S000004528, Chr XIII from 146482-147249, Genome Release 64-2-1, Verified ORF, ""Ribosomal protein 10 (rp10) of the small (40S) subunit;homologous to mammalian ribosomal protein S3A, no bacterial homolog;RPS1B has a paralog, RPS1A, that arose from the whole genome duplication""
27.014	24.5004	25.2767	22.9179	21.3948	0.259016	0.666987	0.435831	0.437651	2.95849	0.00958821	0.0272235	0.0172424	0.0190965	0.138281	YGL055W	P21147	OLE1 SGDID:S000003023, Chr VII from 398628-400160, Genome Release 64-2-1, Verified ORF, ""Delta(9) fatty acid desaturase;required for monounsaturated fatty acid synthesis and for normal distribution of mitochondria""
26.8569	25.9424	26.1283	26.3432	27.4009	0.659339	0.497639	0.395106	0.364055	0.205924	0.02455	0.0191825	0.0151218	0.0138197	0.00751525	YGL062W	P11154	PYC1 SGDID:S000003030, Chr VII from 385196-388732, Genome Release 64-2-1, Verified ORF, ""Pyruvate carboxylase isoform;cytoplasmic enzyme that converts pyruvate to oxaloacetate;differentially regulated than isoform Pyc2p;mutations in the human homolog are associated with lactic acidosis;PYC1 has a paralog, PYC2, that arose from the whole genome duplication""
27.1324	28.8446	29.3804	28.7197	27.4575	0.217251	0.564048	0.196898	0.282614	0.0781722	0.00800708	0.0195547	0.00670166	0.00984043	0.00284702	YLR441C	P33442	RPS1A SGDID:S000004433, Chr XII from 1018908-1018141, Genome Release 64-2-1, reverse complement, Verified ORF, ""Ribosomal protein 10 (rp10) of the small (40S) subunit;homologous to mammalian ribosomal protein S3A, no bacterial homolog;RPS1A has a paralog, RPS1B, that arose from the whole genome duplication""
27.4477	22.8016	23.0484	22.1869	20.6462	0.53291	0.521594	0.407658	0.984778	0.761648	0.0194155	0.0228753	0.017687	0.0443855	0.0368904	YBR234C	P38328	ARC40 SGDID:S000000438, Chr II from 686592-685438, Genome Release 64-2-1, reverse complement, Verified ORF, ""Subunit of the ARP2/3 complex;ARP2/3 is required for the motility and integrity of cortical actin patches""
26.8517	23.4063	21.5181	22.1606	22.0797	0.481209	0.186245	0.686972	0.144843	0.447169	0.017921	0.00795705	0.0319254	0.00653604	0.0202525	YBR115C	P07702	LYS2 SGDID:S000000319, Chr II from 473926-469748, Genome Release 64-2-1, reverse complement, Verified ORF, ""Alpha aminoadipate reductase;catalyzes the reduction of alpha-aminoadipate to alpha-aminoadipate 6-semialdehyde, which is the fifth step in biosynthesis of lysine;activation requires posttranslational phosphopantetheinylation by Lys5p""
27.2705	28.4485	28.5561	28.1425	26.7001	0.218889	0.162804	0.397446	0.266355	0.0866447	0.00802658	0.00572274	0.0139181	0.0094645	0.00324511	YOL127W	P04456	RPL25 SGDID:S000005487, Chr XV from 80348-80360,80775-81190, Genome Release 64-2-1, Verified ORF, ""Ribosomal 60S subunit protein L25;primary rRNA-binding ribosomal protein component of large ribosomal subunit;binds to 25S rRNA via a conserved C-terminal motif;homologous to mammalian ribosomal protein L23A and bacterial L23""
27.398	26.606	27.4799	27.4708	27.215	0.26784	0.54523	0.459731	0.282724	0.268213	0.00977589	0.0204927	0.0167297	0.0102918	0.00985533	YHL033C	P17076	RPL8A SGDID:S000001025, Chr VIII from 36025-35255, Genome Release 64-2-1, reverse complement, Verified ORF, ""Ribosomal 60S subunit protein L8A;required for processing of 27SA3 pre-rRNA to 27SB pre-rRNA during assembly of large ribosomal subunit;depletion leads to a turnover of pre-rRNA;L8 binds to Domain I of 25S and 5.8 S rRNAs;mutation results in decreased amounts of free 60S subunits;homologous to mammalian ribosomal protein L7A, no bacterial homolog;RPL8A has a paralog, RPL8B, that arose from the whole genome duplication""
27.1606	26.0051	24.9549	25.0987	23.5288	0.238784	0.467322	0.317768	0.208283	0.401024	0.00879155	0.0179704	0.0127337	0.00829856	0.017044	YPL160W	P26637	CDC60 SGDID:S000006081, Chr XVI from 246990-250262, Genome Release 64-2-1, Verified ORF, ""Cytosolic leucyl tRNA synthetase;ligates leucine to the appropriate tRNA""
27.3169	26.6983	27.6295	27.6857	27.6264	0.261802	0.589548	0.44145	0.308185	0.25001	0.00958387	0.0220818	0.0159775	0.0111316	0.00904968	YLL045C	P29453	RPL8B SGDID:S000003968, Chr XII from 48629-47859, Genome Release 64-2-1, reverse complement, Verified ORF, ""Ribosomal 60S subunit protein L8B;required for processing of 27SA3 pre-rRNA to 27SB pre-rRNA during assembly of large ribosomal subunit;depletion leads to a turnover of pre-rRNA;L8 binds to Domain I of 25S and 5.8 S rRNAs;mutation results in decreased amounts of free 60S subunits;homologous to mammalian ribosomal protein L7A, no bacterial homolog;RPL8B has a paralog, RPL8A, that arose from the whole genome duplication""
27.0889	26.645	27.3793	27.101	26.1087	0.266477	0.248587	0.190101	0.156383	0.0779104	0.00983714	0.00932959	0.00694324	0.00577039	0.00298408	YDL126C	P25694	CDC48 SGDID:S000002284, Chr IV from 238664-236157, Genome Release 64-2-1, reverse complement, Verified ORF, ""AAA ATPase;subunit of polyubiquitin-selective segregase complex involved in ERAD, cell wall integrity during heat stress, mitotic spindle disassembly;subunit of complex involved in mitochondria-associated degradation;role in mobilizing membrane bound transcription factors by regulated ubiquitin/proteasome-dependent processing, in macroautophagy, PMN, RAD, ribophagy, homotypic ER membrane fusion, disassembly of Met30p from SCF complex;functional ortholog of human p97/VCP""
26.9771	25.1747	25.0264	24.6553	22.2696	0.496554	0.107716	0.435701	0.512143	0.498211	0.0184065	0.00427875	0.0174097	0.0207722	0.0223718	YAL035W	P39730	FUN12 SGDID:S000000033, Chr I from 76427-79435, Genome Release 64-2-1, Verified ORF, ""Translation initiation factor eIF5B;GTPase that promotes Met-tRNAiMet binding to ribosomes and ribosomal subunit joining;promotes GTP-dependent maturation of 18S rRNA by Nob1p;protein abundance increases in response to DNA replication stress;homolog of bacterial IF2""
26.7655	25.6877	25.7309	25.3144	23.7925	0.476854	0.698712	0.423596	0.510596	0.144014	0.017816	0.0272002	0.0164626	0.0201702	0.00605291	YGL137W	P41811	SEC27 SGDID:S000003105, Chr VII from 249869-249886,250087-252738, Genome Release 64-2-1, Verified ORF, ""Essential beta'-coat protein of the COPI coatomer;involved in ER-to-Golgi and Golgi-to-ER transport;contains WD40 domains that mediate cargo selective interactions;45% sequence identity to mammalian beta'-COP""
27.0179	28.7648	29.2784	29.4189	29.1501	0.143341	0.506815	0.11937	0.0958228	0.0347849	0.00530541	0.0176193	0.00407707	0.00325719	0.0011933	YFL039C	P60010	ACT1 SGDID:S000001855, Chr VI from 54377-53260,54696-54687, Genome Release 64-2-1, reverse complement, Verified ORF, ""Actin;structural protein involved in cell polarization, endocytosis, and other cytoskeletal functions""
26.8811	23.0153	22.99	23.1962	22.97	0.0813735	1.44201	0.255333	0.54674	0.348919	0.00302716	0.0626543	0.0111063	0.0235703	0.0151902	YOR270C	P32563	VPH1 SGDID:S000005796, Chr XV from 830574-828052, Genome Release 64-2-1, reverse complement, Verified ORF, ""Subunit a of vacuolar-ATPase V0 domain;one of two isoforms (Vph1p and Stv1p);Vph1p is located in V-ATPase complexes of the vacuole while Stv1p is located in V-ATPase complexes of the Golgi and endosomes;relative distribution to the vacuolar membrane decreases upon DNA replication stress""
26.5774	25.0559	24.736	25.0155	24.573	0.217201	0.079391	0.328958	0.272138	0.171845	0.00817241	0.00316856	0.0132988	0.0108788	0.00699325	YGR061C	P38972	ADE6 SGDID:S000003293, Chr VII from 615965-611889, Genome Release 64-2-1, reverse complement, Verified ORF, ""Formylglycinamidine-ribonucleotide (FGAM)-synthetase;catalyzes a step in the 'de novo' purine nucleotide biosynthetic pathway""
26.6858	25.2887	25.5294	24.8592	24.0316	0.324685	0.856724	0.445942	0.187909	0.228376	0.012167	0.0338777	0.0174678	0.00755892	0.00950317	YGR264C	P00958	MES1 SGDID:S000003496, Chr VII from 1021853-1019598, Genome Release 64-2-1, reverse complement, Verified ORF, ""Methionyl-tRNA synthetase;forms a complex with glutamyl-tRNA synthetase (Gus1p) and Arc1p, which increases the catalytic efficiency of both tRNA synthetases;also has a role in nuclear export of tRNAs""
26.6346	28.2567	27.1758	27.3238	28.1608	0.0723896	0.137752	0.147279	0.25529	0.281615	0.00271788	0.00487503	0.00541949	0.00934316	0.0100003	YPL061W	P54115	ALD6 SGDID:S000005982, Chr XVI from 432588-434090, Genome Release 64-2-1, Verified ORF, ""Cytosolic aldehyde dehydrogenase;activated by Mg2+ and utilizes NADP+ as the preferred coenzyme;required for conversion of acetaldehyde to acetate;constitutively expressed;locates to the mitochondrial outer surface upon oxidative stress""
26.4089	23.6826	24.7542	24.5073	23.6963	0.472395	0.919885	0.22844	0.0639759	0.109676	0.0178877	0.0388423	0.00922834	0.00261048	0.00462838	YAL023C	P31382	PMT2 SGDID:S000000021, Chr I from 108551-106272, Genome Release 64-2-1, reverse complement, Verified ORF, ""Protein O-mannosyltransferase of the ER membrane;transfers mannose residues from dolichyl phosphate-D-mannose to protein serine/threonine residues;involved in ER quality control;acts in a complex with Pmt1p, can instead interact with Pmt5p;antifungal drug target;PMT2 has a paralog, PMT3, that arose from the whole genome duplication""
26.7815	29.1933	28.6223	28.6224	27.4859	0.102769	0.885778	0.144188	0.195541	0.0778221	0.00383733	0.0303419	0.00503762	0.00683176	0.00283135	YMR116C	P38011	ASC1 SGDID:S000004722, Chr XIII from 499878-499456,500688-500152, Genome Release 64-2-1, reverse complement, Verified ORF, ""G-protein beta subunit and guanine dissociation inhibitor for Gpa2p;ortholog of RACK1 that inhibits translation;core component of the small (40S) ribosomal subunit;regulates P-body formation induced by replication stress;represses Gcn4p in the absence of amino acid starvation""
26.7984	23.9789	25.9552	25.5483	24.3647	0.412012	1.2981	0.188213	0.399025	0.0372734	0.0153745	0.0541351	0.00725146	0.0156185	0.00152981	YHR141C	P0CX28	RPL42B SGDID:S000001183, Chr VIII from 382306-381990,382751-382748, Genome Release 64-2-1, reverse complement, Verified ORF, ""Ribosomal 60S subunit protein L42B;required for propagation of the killer toxin-encoding M1 double-stranded RNA satellite of the L-A double-stranded RNA virus;homologous to mammalian ribosomal protein L36A, no bacterial homolog;RPL42B has a paralog, RPL42A, that arose from the whole genome duplication""
26.4585	25.2558	23.8609	24.1267	17.8344	0.147728	0.736867	0.81841	0.574091	0.699766	0.00558338	0.0291762	0.0342992	0.0237948	0.0392369	YER072W	P40046	VTC1 SGDID:S000000874, Chr V from 302806-303195, Genome Release 64-2-1, Verified ORF, ""Subunit of the vacuolar transporter chaperone (VTC) complex;VTC complex is involved in membrane trafficking, vacuolar polyphosphate accumulation, microautophagy and non-autophagic vacuolar fusion;also has mRNA binding activity;protein abundance increases in response to DNA replication stress""
26.4484	24.5002	24.49	24.0592	21.3584	0.154962	0.423915	0.467357	0.155159	0.236842	0.00585903	0.0173025	0.0190836	0.00644904	0.0110889	YGL195W	P33892	GCN1 SGDID:S000003163, Chr VII from 131525-139543, Genome Release 64-2-1, Verified ORF, ""Positive regulator of the Gcn2p kinase activity;forms a complex with Gcn20p;proposed to stimulate Gcn2p activation by an uncharged tRNA""
26.9362	26.0427	24.9767	24.8565	22.9539	0.277423	0.482375	0.902655	0.553685	0.334414	0.0102993	0.0185224	0.0361399	0.0222752	0.0145689	YBL076C	P09436	ILS1 SGDID:S000000172, Chr II from 84261-81043, Genome Release 64-2-1, reverse complement, Verified ORF, ""Cytoplasmic isoleucine-tRNA synthetase;target of the G1-specific inhibitor reveromycin A""
25.886	22.9161	24.1062	24.0376	21.8766	1.02915	1.24436	0.276967	0.130262	0.920565	0.0397568	0.0543009	0.0114894	0.0054191	0.0420799	YOR086C	Q12466	TCB1 SGDID:S000005612, Chr XV from 486779-483219, Genome Release 64-2-1, reverse complement, Verified ORF, ""Lipid-binding ER protein involved in ER-plasma membrane tethering;one of 6 proteins (Ist2p, Scs2p, Scs22p, Tcb1p, Tcb2p, Tcb3p) that connect ER to plasma membrane and regulate PI4P levels by controlling access of Sac1p phosphatase to its substrate PI4P in PM;contains 3 calcium and lipid binding domains;non-tagged protein also localizes to mitochondria;C-termini of Tcb1p, Tcb2p and Tcb3p interact;TCB1 has a paralog, TCB2, that arose from the whole genome duplication""
26.3037	25.9202	26.2187	25.8831	24.4091	0.211104	0.122095	0.18552	0.415558	0.235756	0.00802564	0.00471044	0.00707589	0.0160552	0.00965855	YKL104C	P14742	GFA1 SGDID:S000001587, Chr XI from 245373-243220, Genome Release 64-2-1, reverse complement, Verified ORF, ""Glutamine-fructose-6-phosphate amidotransferase;catalyzes the formation of glucosamine-6-P and glutamate from fructose-6-P and glutamine in the first step of chitin biosynthesis;GFA1 has a paralogous region, comprising ORFs YMR084W-YMR085W, that arose from the whole genome duplication""
26.6323	23.431	22.7541	22.5246	21.4706	0.21706	0.166409	0.732825	0.880113	0.390932	0.00815027	0.00710208	0.0322063	0.0390734	0.0182078	YBR283C	P38353	SSH1 SGDID:S000000487, Chr II from 770415-768943, Genome Release 64-2-1, reverse complement, Verified ORF, ""Subunit of the Ssh1 translocon complex;Sec61p homolog involved in co-translational pathway of protein translocation;not essential""
26.1929	23.3485	26.7329	28.3639	26.2826	0.548331	0.56535	0.558639	0.483485	0.259649	0.0209343	0.0242136	0.0208971	0.0170458	0.00987913	YDR342C	P39004	HXT7 SGDID:S000002750, Chr IV from 1155928-1154216, Genome Release 64-2-1, reverse complement, Verified ORF, ""High-affinity glucose transporter;member of the major facilitator superfamily, nearly identical to Hxt6p, expressed at high basal levels relative to other HXTs, expression repressed by high glucose levels;HXT7 has a paralog, HXT4, that arose from the whole genome duplication""
25.9322	24.5245	24.4674	24.1744	22.3577	0.697382	0.194465	0.32952	0.413213	0.275078	0.0268925	0.00792942	0.0134677	0.0170929	0.0123035	YGL173C	P22147	XRN1 SGDID:S000003141, Chr VII from 180113-175527, Genome Release 64-2-1, reverse complement, Verified ORF, ""Evolutionarily-conserved 5'-3' exonuclease;component of cytoplasmic processing (P) bodies involved in mRNA decay;also enters the nucleus and positively regulates transcription initiation and elongation;plays a role in microtubule-mediated processes, filamentous growth, ribosomal RNA maturation, and telomere maintenance;activated by the scavenger decapping enzyme Dcs1p""
26.4978	25.4232	24.5851	24.3004	23.1462	0.197079	0.41087	0.111607	0.305158	0.265269	0.00743757	0.0161612	0.00453964	0.0125578	0.0114606	YHR019C	P38707	DED81 SGDID:S000001061, Chr VIII from 143558-141894, Genome Release 64-2-1, reverse complement, Verified ORF, ""Cytosolic asparaginyl-tRNA synthetase;required for protein synthesis, catalyzes the specific attachment of asparagine to its cognate tRNA""
25.7408	24.3232	25.0535	24.787	23.0872	0.5816	0.405487	0.042819	0.255031	0.635103	0.0225945	0.0166708	0.0017091	0.0102889	0.0275089	YIL109C	P40482	SEC24 SGDID:S000001371, Chr IX from 160165-157385, Genome Release 64-2-1, reverse complement, Verified ORF, ""Component of the Sec23p-Sec24p heterodimer of the COPII vesicle coat;required for cargo selection during vesicle formation in ER to Golgi transport;homologous to Sfb3p;SEC24 has a paralog, SFB2, that arose from the whole genome duplication""
26.1707	25.5139	26.8829	26.9721	26.4269	0.173635	0.261092	0.186798	0.576669	0.605681	0.00663471	0.0102333	0.00694861	0.0213802	0.0229191	YBL092W	P38061	RPL32 SGDID:S000000188, Chr II from 45978-46370, Genome Release 64-2-1, Verified ORF, ""Ribosomal 60S subunit protein L32;overexpression disrupts telomeric silencing;homologous to mammalian ribosomal protein L32, no bacterial homolog""
26.5633	28.4997	29.0575	29.0593	28.1773	0.181634	0.532317	0.229351	0.311794	0.139898	0.00683776	0.018678	0.00789301	0.0107296	0.00496491	YFR031C-A	P0CX45	RPL2A SGDID:S000002104, Chr VI from 221267-220507,221418-221415, Genome Release 64-2-1, reverse complement, Verified ORF, ""Ribosomal 60S subunit protein L2A;homologous to mammalian ribosomal protein L2 and bacterial L2;RPL2A has a paralog, RPL2B, that arose from the whole genome duplication""
26.2522	22.8177	19.2613	17.3107	17.2907	0.183361	0.393905	3.63801	0.133388	0.839664	0.0069846	0.0172632	0.188877	0.00770554	0.0485617	YHR094C	P32465	HXT1 SGDID:S000001136, Chr VIII from 292625-290913, Genome Release 64-2-1, reverse complement, Verified ORF, ""Low-affinity glucose transporter of the major facilitator superfamily;expression is induced by Hxk2p in the presence of glucose and repressed by Rgt1p when glucose is limiting;HXT1 has a paralog, HXT6, what arose from the whole genome duplication""
26.2095	24.5568	24.7261	24.6705	23.3145	0.19914	0.958386	0.274019	0.24937	0.319621	0.00759804	0.0390273	0.0110822	0.010108	0.0137091	YMR012W	Q03690	CLU1 SGDID:S000004614, Chr XIII from 291134-294967, Genome Release 64-2-1, Verified ORF, ""Subunit of the eukaryotic translation initiation factor 3 (eIF3);component of unknown function;deletion causes defects in mitochondrial organization but not in growth or translation initiation;can rescue cytokinesis and mitochondrial organization defects of the Dictyostelium cluA- mutant""
26.4377	28.7605	28.2882	29.9755	31.4618	0.118448	0.245429	0.526773	0.212743	0.125497	0.00448026	0.00853353	0.0186217	0.00709725	0.00398887	YHR174W	P00925	ENO2 SGDID:S000001217, Chr VIII from 451327-452640, Genome Release 64-2-1, Verified ORF, ""Enolase II, a phosphopyruvate hydratase;catalyzes conversion of 2-phosphoglycerate to phosphoenolpyruvate during glycolysis and the reverse reaction during gluconeogenesis;expression induced in response to glucose;ENO2 has a paralog, ENO1, that arose from the whole genome duplication""
26.2517	29.1511	28.8008	28.6678	27.4239	0.136265	0.37949	0.0409656	0.18808	0.197382	0.00519073	0.013018	0.00142238	0.00656067	0.00719746	YGL135W	P0CX44	RPL1B SGDID:S000003103, Chr VII from 254641-255294, Genome Release 64-2-1, Verified ORF, ""Ribosomal 60S subunit protein L1B;N-terminally acetylated;homologous to mammalian ribosomal protein L10A and bacterial L1;RPL1B has a paralog, RPL1A, that arose from the whole genome duplication;rpl1a rpl1b double null mutation is lethal""
26.4451	24.2234	22.4233	24.1762	24.2081	0.142361	0.191066	1.06641	1.50169	1.57076	0.00538326	0.00788766	0.0475582	0.0621143	0.0648859	YPL091W	P41921	GLR1 SGDID:S000006012, Chr XVI from 375502-376953, Genome Release 64-2-1, Verified ORF, ""Cytosolic and mitochondrial glutathione oxidoreductase;converts oxidized glutathione to reduced glutathione;cytosolic Glr1p is the main determinant of the glutathione redox state of the mitochondrial intermembrane space;mitochondrial Glr1p has a role in resistance to hyperoxia;protein abundance increases in response to DNA replication stress""
25.8374	23.961	24.477	23.3869	21.9452	0.478542	0.514404	0.393193	0.669039	0.266024	0.0185213	0.0214684	0.0160638	0.0286074	0.0121222	YML072C	Q03640	TCB3 SGDID:S000004537, Chr XIII from 129367-124730, Genome Release 64-2-1, reverse complement, Verified ORF, ""Cortical ER protein involved in ER-plasma membrane tethering;one of 6 proteins (Ist2p, Scs2p, Scs22p, Tcb1p, Tcb2p, Tcb3p) that connect ER to the plasma membrane (PM) and regulate PM phosphatidylinositol-4-phosphate (PI4P) levels by controlling access of Sac1p phosphatase to its substrate PI4P in the PM;localized to the bud via specific mRNA transport;non-tagged protein detected in a phosphorylated state in mitochondria;C-termini of Tcb1p, Tcb2p and Tcb3p interact""
26.2266	25.4586	26.444	25.7197	24.4799	0.141672	0.140792	0.0758964	0.408184	0.517768	0.00540185	0.00553021	0.00287008	0.0158705	0.0211507	YDR172W	P05453	SUP35 SGDID:S000002579, Chr IV from 808324-810381, Genome Release 64-2-1, Verified ORF, ""Translation termination factor eRF3;has a role in mRNA deadenylation and decay;altered protein conformation creates the [PSI(+)] prion that modifies cellular fitness, alters translational fidelity by affecting reading frame selection, and results in a nonsense suppressor phenotype;many stress-response genes are repressed in the presence of [PSI(+)]""
26.1514	22.7679	21.7405	22.2589	21.9774	0.259509	0.367464	0.526197	0.161757	0.235482	0.00992333	0.0161396	0.0242036	0.00726706	0.0107147	YHR047C	P37898	AAP1 SGDID:S000001089, Chr VIII from 201310-198740, Genome Release 64-2-1, reverse complement, Verified ORF, ""Arginine/alanine amino peptidase;overproduction stimulates glycogen accumulation;AAP1 has a paralog, APE2, that arose from the whole genome duplication""
26.1092	25.1708	24.9781	24.7077	23.4275	0.324722	0.754781	0.379794	0.457533	0.431303	0.0124371	0.0299863	0.0152051	0.0185178	0.0184101	YDR238C	P41810	SEC26 SGDID:S000002646, Chr IV from 940816-937895, Genome Release 64-2-1, reverse complement, Verified ORF, ""Essential beta-coat protein of the COPI coatomer;involved in ER-to-Golgi protein trafficking and maintenance of normal ER morphology;shares 43% sequence identity with mammalian beta-coat protein (beta-COP)""
26.4425	25.3592	23.8435	24.0892	23.8176	0.349041	1.11421	0.421934	0.268992	0.293568	0.0132	0.0439372	0.017696	0.0111665	0.0123257	YOR168W	P13188	GLN4 SGDID:S000005694, Chr XV from 649303-651732, Genome Release 64-2-1, Verified ORF, ""Glutamine tRNA synthetase;monomeric class I tRNA synthetase that catalyzes the specific glutaminylation of tRNA(Gln);N-terminal domain proposed to be involved in enzyme-tRNA interactions""
26.2032	26.6214	27.2937	28.2001	28.0466	0.148262	0.447372	0.321497	0.271154	0.09714	0.00565817	0.016805	0.0117792	0.00961533	0.00346353	YOR312C	P0CX24	RPL20B SGDID:S000005839, Chr XV from 900767-900250,901194-901194, Genome Release 64-2-1, reverse complement, Verified ORF, ""Ribosomal 60S subunit protein L20B;homologous to mammalian ribosomal protein L18A, no bacterial homolog;RPL20B has a paralog, RPL20A, that arose from the whole genome duplication""
25.9191	25.6563	25.9427	25.628	25.2045	0.162765	0.20618	0.230004	0.45551	0.104466	0.00627974	0.00803623	0.00886584	0.0177739	0.00414476	YDR233C	Q04947	RTN1 SGDID:S000002641, Chr IV from 930357-929470, Genome Release 64-2-1, reverse complement, Verified ORF, ""Reticulon protein;stabilizes membrane curvature;involved in nuclear pore assembly and maintenance of tubular ER morphology;mutant overexpressing RTN1 shows increase in tubular ER;interacts with exocyst subunit Sec6p, Yip3p, and Sbh1p;more abundant than Rtn2p;member of the RTNLA subfamily;mutants have reduced phosphatidylserine transfer between the ER and mitochondria;RTN1 has a paralog, RTN2, that arose from the whole genome duplication""
25.7105	23.3278	23.3753	22.7177	20.0573	0.29537	0.530754	0.211569	0.630031	1.80247	0.0114883	0.022752	0.00905097	0.0277331	0.0898657	YLL048C	P32386	YBT1 SGDID:S000003971, Chr XII from 46265-41280, Genome Release 64-2-1, reverse complement, Verified ORF, ""Transporter of the ATP-binding cassette (ABC) family;involved in bile acid transport;negative regulator of vacuole fusion;regulates release of lumenal Ca2+ stores;similar to mammalian bile transporters;YBT1 has a paralog, VMR1, that arose from the whole genome duplication""
24.9034	23.8211	22.9914	19.3774	20.6653	1.33553	0.743783	1.13299	2.98639	0.348469	0.0536286	0.0312237	0.0492789	0.154117	0.0168625	YDR011W	P32568	SNQ2 SGDID:S000002418, Chr IV from 465919-470424, Genome Release 64-2-1, Verified ORF, ""Plasma membrane ATP-binding cassette (ABC) transporter;multidrug transporter involved in multidrug resistance and resistance to singlet oxygen species""
25.0512	20.2711	21.9218	20.1174	17.4782	1.18874	1.6622	0.252751	2.69058	0.626914	0.0474525	0.0819987	0.0115297	0.133744	0.0358683	YER166W	P32660	DNF1 SGDID:S000000968, Chr V from 512744-517459, Genome Release 64-2-1, Verified ORF, ""Aminophospholipid translocase (flippase);type 4 P-type ATPase;involved in phospholipid translocation, contributing to endocytosis, protein transport, and cellular polarization;localizes primarily to the plasma membrane;localizes to the shmoo tip where it has a redundant role in the cellular response to mating pheromone;DNF1 has a paralog, DNF2, that arose from the whole genome duplication""
25.2847	21.0086	21.4052	20.8654	21.1185	0.926037	1.03382	1.19836	1.91139	4.54897	0.0366243	0.0492094	0.0559846	0.0916058	0.215402	YBR086C	P38250	IST2 SGDID:S000000290, Chr II from 423041-420201, Genome Release 64-2-1, reverse complement, Verified ORF, ""Cortical ER protein involved in ER-plasma membrane tethering;one of 6 proteins (Ist2p, Scs2p, Scs22p, Tcb1p, Tcb2p, Tcb3p) that connect ER to the plasma membrane (PM) and regulate PM phosphatidylinositol-4-phosphate (PI4P) levels by controlling access of Sac1p phosphatase to its substrate PI4P in the PM;localizes to the mother cell in small-budded cells and to the bud in medium- and large-budded cells;mRNA is transported to the bud tip by an actomyosin-driven process""
25.3103	22.0163	21.6147	21.5013	19.3582	0.672794	0.65106	1.39738	1.40097	0.468192	0.0265818	0.0295718	0.0646496	0.0651576	0.0241857	YJR143C	P46971	PMT4 SGDID:S000003904, Chr X from 700614-698326, Genome Release 64-2-1, reverse complement, Verified ORF, ""Protein O-mannosyltransferase;transfers mannose residues from dolichyl phosphate-D-mannose to protein serine/threonine residues;appears to form homodimers in vivo and does not complex with other Pmt proteins;target for new antifungals""
25.0462	22.9098	23.0908	21.9187	17.9142	1.17348	0.836635	0.0801535	1.2818	0.229757	0.0468526	0.0365187	0.00347123	0.0584799	0.0128254	YNL087W	P48231	TCB2 SGDID:S000005031, Chr XIV from 462411-465947, Genome Release 64-2-1, Verified ORF, ""ER protein involved in ER-plasma membrane tethering;one of 6 proteins (Ist2p, Scs2p, Scs22p, Tcb1p, Tcb2p, Tcb3p) that connect ER to plasma membrane (PM) and regulate PM phosphatidylinositol-4-phosphate (PI4P) levels by controlling access of Sac1p phosphatase to its substrate PI4P in the PM;contains 3 calcium and lipid binding domains;mRNA is targeted to bud;TCB2 has a paralog, TCB1, that arose from the whole genome duplication""
26.0176	28.3914	28.7236	28.626	27.4025	0.094481	0.412529	0.241711	0.261407	0.253446	0.00363143	0.0145301	0.00841507	0.00913178	0.00924903	YPL079W	Q12672	RPL21B SGDID:S000006000, Chr XVI from 406636-406646,407068-407539, Genome Release 64-2-1, Verified ORF, ""Ribosomal 60S subunit protein L21B;homologous to mammalian ribosomal protein L21, no bacterial homolog;RPL21B has a paralog, RPL21A, that arose from the whole genome duplication""
25.7059	24.2198	24.135	23.4344	22.3122	0.187394	0.562708	0.235109	0.257685	0.165124	0.00728992	0.0232333	0.00974141	0.010996	0.00740065	YMR246W	P47912	FAA4 SGDID:S000004860, Chr XIII from 759807-761891, Genome Release 64-2-1, Verified ORF, ""Long chain fatty acyl-CoA synthetase;activates imported fatty acids with a preference for C12:0-C16:0 chain lengths;functions in long chain fatty acid import;important for survival during stationary phase;localized to lipid particles;involved in sphingolipid-to-glycerolipid metabolism;forms cytoplasmic foci upon DNA replication stress;FAA4 has a paralog, FAA1, that arose from the whole genome duplication""
26.0245	28.4488	28.1867	29.848	31.5635	0.148578	0.270514	0.550149	0.122704	0.131701	0.00570915	0.00950881	0.019518	0.00411097	0.00417258	YGR254W	P00924	ENO1 SGDID:S000003486, Chr VII from 1000927-1002240, Genome Release 64-2-1, Verified ORF, ""Enolase I, a phosphopyruvate hydratase;catalyzes conversion of 2-phosphoglycerate to phosphoenolpyruvate during glycolysis and the reverse reaction during gluconeogenesis;expression repressed in response to glucose;protein abundance increases in response to DNA replication stress;N-terminally propionylated in vivo;ENO1 has a paralog, ENO2, that arose from the whole genome duplication""
25.37	22.9878	22.1056	22.2991	22.1276	0.688181	1.2523	1.92475	0.300137	0.366939	0.0271258	0.0544765	0.0870708	0.0134596	0.0165829	YGL167C	P13586	PMR1 SGDID:S000003135, Chr VII from 190468-187616, Genome Release 64-2-1, reverse complement, Verified ORF, ""High affinity Ca2+/Mn2+ P-type ATPase;required for Ca2+ and Mn2+ transport into Golgi;involved in Ca2+ dependent protein sorting and processing;D53A mutant (Mn2+ transporting) is rapamycin sensitive, Q783A mutant (Ca2+ transporting) is rapamycin resistant;Mn2+ transport into Golgi lumen appears to be required for rapamycin sensitivity;mutations in human homolog ATP2C1 cause acantholytic skin condition Hailey-Hailey disease""
25.6252	28.4815	29.159	29.1597	28.1156	0.282563	0.201548	0.0415821	0.192625	0.111097	0.0110268	0.00707645	0.00142605	0.00660585	0.00395144	YLR058C	P37291	SHM2 SGDID:S000004048, Chr XII from 259401-257992, Genome Release 64-2-1, reverse complement, Verified ORF, ""Cytosolic serine hydroxymethyltransferase;converts serine to glycine plus 5,10 methylenetetrahydrofolate;major isoform involved in generating precursors for purine, pyrimidine, amino acid, and lipid biosynthesis""
24.9807	24.6165	25.5882	19.611	22.3198	1.13638	0.387451	0.702191	3.54222	1.24972	0.0454902	0.0157395	0.027442	0.180624	0.0559916	YPL058C	Q02785	PDR12 SGDID:S000005979, Chr XVI from 450377-445842, Genome Release 64-2-1, reverse complement, Verified ORF, ""Plasma membrane ATP-binding cassette (ABC) transporter;weak-acid-inducible multidrug transporter required for weak organic acid resistance;induced by sorbate and benzoate and regulated by War1p;mutants exhibit sorbate hypersensitivity""
26.0399	23.9207	23.5362	24.1443	23.9227	0.304681	0.754308	0.13032	0.180847	0.106591	0.0117006	0.0315337	0.00553702	0.00749028	0.00445563	YLR028C	P54113	ADE16 SGDID:S000004018, Chr XII from 201315-199540, Genome Release 64-2-1, reverse complement, Verified ORF, ""Enzyme of 'de novo' purine biosynthesis;contains both 5-aminoimidazole-4-carboxamide ribonucleotide transformylase and inosine monophosphate cyclohydrolase activities;ADE16 has a paralog, ADE17, that arose from the whole genome duplication;ade16 ade17 mutants require adenine and histidine""
25.7326	17.2521	19.2651	20.2126	20.1155	0.077905	0.475838	2.61565	2.1075	0.150118	0.00302748	0.0275815	0.135772	0.104266	0.00746281	YER122C	P38682	GLO3 SGDID:S000000924, Chr V from 404352-402871, Genome Release 64-2-1, reverse complement, Verified ORF, ""ADP-ribosylation factor GTPase activating protein (ARF GAP);involved in ER-Golgi transport;shares functional similarity with Gcs1p""
25.6654	23.9969	24.1765	24.244	23.5532	0.232784	0.339175	0.563313	0.44797	0.864862	0.00906996	0.0141341	0.0233	0.0184775	0.0367195	YER021W	P40016	RPN3 SGDID:S000000823, Chr V from 196948-198519, Genome Release 64-2-1, Verified ORF, ""Essential non-ATPase regulatory subunit of the 26S proteasome lid;similar to the p58 subunit of the human 26S proteasome;temperature-sensitive alleles cause metaphase arrest, suggesting a role for the proteasome in cell cycle control""
25.6235	22.5643	24.6204	17.447	19.0781	0.177301	2.71543	0.15594	1.25464	2.49077	0.00691947	0.120342	0.00633374	0.0719117	0.130556	YLR372W	P40319	ELO3 SGDID:S000004364, Chr XII from 867354-868391, Genome Release 64-2-1, Verified ORF, ""Elongase;involved in fatty acid and sphingolipid biosynthesis;synthesizes very long chain 20-26-carbon fatty acids from C18-CoA primers;involved in regulation of sphingolipid biosynthesis""
25.7186	21.7697	20.2672	16.9407	16.7165	0.292585	1.50732	2.45413	0.564124	1.00275	0.0113764	0.0692395	0.121088	0.0332999	0.059986	YMR011W	P23585	HXT2 SGDID:S000004613, Chr XIII from 288079-289704, Genome Release 64-2-1, Verified ORF, ""High-affinity glucose transporter of the major facilitator superfamily;expression is induced by low levels of glucose and repressed by high levels of glucose""
25.8097	24.701	23.6943	23.4335	22.1312	0.5753	1.28293	0.379205	0.0760872	0.141584	0.02229	0.0519385	0.0160041	0.00324695	0.00639751	YML010W	P27692	SPT5 SGDID:S000004470, Chr XIII from 247677-250868, Genome Release 64-2-1, Verified ORF, ""Component of the universally conserved Spt4/5 complex (DSIF complex);the complex has multiple roles in concert with RNA polymerases I and II, including regulation of transcription elongation, RNA processing, quality control, and transcription-coupled DNA repair""
26.2771	22.5215	24.2184	24.6143	24.9729	0.525767	0.945931	0.269191	0.090363	0.34952	0.0200086	0.0420012	0.0111152	0.00367116	0.013996	YPR149W	Q12207	NCE102 SGDID:S000006353, Chr XVI from 829918-830439, Genome Release 64-2-1, Verified ORF, ""Protein of unknown function;contains transmembrane domains;involved in secretion of proteins that lack classical secretory signal sequences;component of the detergent-insoluble glycolipid-enriched complexes (DIGs);NCE102 has a paralog, FHN1, that arose from the whole genome duplication""
25.6929	27.3204	28.09	27.8102	27.1902	0.136632	0.697325	0.37239	0.0857866	0.145289	0.00531789	0.025524	0.013257	0.00308472	0.00534344	YNL069C	P26785	RPL16B SGDID:S000005013, Chr XIV from 494524-493956,495001-494974, Genome Release 64-2-1, reverse complement, Verified ORF, ""Ribosomal 60S subunit protein L16B;N-terminally acetylated, binds 5.8 S rRNA;transcriptionally regulated by Rap1p;homologous to mammalian ribosomal protein L13A and bacterial L13;RPL16B has a paralog, RPL16A, that arose from the whole genome duplication""
25.5486	18.5685	20.6113	17.0945	17.4362	0.289248	1.46239	0.595561	0.287483	0.502896	0.0113215	0.0787563	0.0288949	0.0168174	0.028842	YBR069C	P38085	TAT1 SGDID:S000000273, Chr II from 378433-376574, Genome Release 64-2-1, reverse complement, Verified ORF, ""Amino acid transporter for valine, leucine, isoleucine, and tyrosine;low-affinity tryptophan and histidine transporter;overexpression confers FK506 and FTY720 resistance;protein abundance increases in response to DNA replication stress""
25.7176	23.1156	24.5955	22.8625	17.4943	0.104764	1.34399	0.369742	2.26132	0.593928	0.00407364	0.0581421	0.0150329	0.0989098	0.0339498	YGL012W	P25340	ERG4 SGDID:S000002980, Chr VII from 472855-474276, Genome Release 64-2-1, Verified ORF, ""C-24(28) sterol reductase;catalyzes the final step in ergosterol biosynthesis;mutants are viable, but lack ergosterol""
25.631	25.4134	24.5424	23.9941	21.5655	0.139491	0.328388	0.270189	0.404143	0.386781	0.00544229	0.0129218	0.0110091	0.0168434	0.0179351	YBL039C	P28274	URA7 SGDID:S000000135, Chr II from 145728-143989, Genome Release 64-2-1, reverse complement, Verified ORF, ""Major CTP synthase isozyme (see also URA8);catalyzes the ATP-dependent transfer of the amide nitrogen from glutamine to UTP, forming CTP, the final step in de novo biosynthesis of pyrimidines;involved in phospholipid biosynthesis;capable of forming cytoplasmic filaments termed cytoophidium, especially during conditions of glucose depletion;URA7 has a paralog, URA8, that arose from the whole genome duplication""
25.5665	17.0013	21.6903	17.4809	17.6427	0.0138334	0.700575	3.66221	0.496784	0.664881	0.000541074	0.0412071	0.168841	0.0284187	0.037686	YCR034W	P25358	ELO2 SGDID:S000000630, Chr III from 190592-191635, Genome Release 64-2-1, Verified ORF, ""Fatty acid elongase, involved in sphingolipid biosynthesis;acts on fatty acids of up to 24 carbons in length;mutations have regulatory effects on 1,3-beta-glucan synthase, vacuolar ATPase, and the secretory pathway;ELO2 has a paralog, ELO1, that arose from the whole genome duplication""
25.5147	24.1929	20.3325	22.8132	22.4527	0.43461	1.11404	2.23598	0.177066	0.75775	0.0170337	0.0460483	0.109971	0.00776155	0.0337487	YGL030W	P14120	RPL30 SGDID:S000002998, Chr VII from 439091-439093,439324-439638, Genome Release 64-2-1, Verified ORF, ""Ribosomal 60S subunit protein L30;involved in pre-rRNA processing in the nucleolus;autoregulates splicing of its transcript;homologous to mammalian ribosomal protein L30, no bacterial homolog""
24.8496	22.1494	23.3968	22.2931	17.5297	0.574767	0.470604	0.688487	0.937741	1.12762	0.0231298	0.0212468	0.0294266	0.0420641	0.0643265	YGR157W	P05374	CHO2 SGDID:S000003389, Chr VII from 802440-805049, Genome Release 64-2-1, Verified ORF, ""Phosphatidylethanolamine methyltransferase (PEMT);catalyzes the first step in the conversion of phosphatidylethanolamine to phosphatidylcholine during the methylation pathway of phosphatidylcholine biosynthesis""
25.0575	28.641	29.0832	28.9395	28.0694	0.356959	0.530243	0.180183	0.229596	0.132729	0.0142456	0.0185134	0.00619545	0.00793364	0.00472862	YHL015W	P38701	RPS20 SGDID:S000001007, Chr VIII from 75412-75777, Genome Release 64-2-1, Verified ORF, ""Protein component of the small (40S) ribosomal subunit;overproduction suppresses mutations affecting RNA polymerase III-dependent transcription;homologous to mammalian ribosomal protein S20 and bacterial S10""
25.1844	18.6746	19.2651	23.1296	21.8386	0.508388	0.65385	2.43855	0.583909	0.386928	0.0201866	0.0350128	0.126578	0.0252451	0.0177176	YGR162W	P39935	TIF4631 SGDID:S000003394, Chr VII from 824059-826917, Genome Release 64-2-1, Verified ORF, ""Translation initiation factor eIF4G;subunit of the mRNA cap-binding protein complex (eIF4F) that also contains eIF4E (Cdc33p);interacts with Pab1p and with eIF4A (Tif1p);also has a role in biogenesis of the large ribosomal subunit;TIF4631 has a paralog, TIF4632, that arose from the whole genome duplication""
25.8239	23.572	23.9651	22.9527	20.1764	0.39475	0.609049	0.179899	0.315938	0.591692	0.0152862	0.0258378	0.00750671	0.0137647	0.029326	YPR088C	P20424	SRP54 SGDID:S000006292, Chr XVI from 713028-711403, Genome Release 64-2-1, reverse complement, Verified ORF, ""Signal recognition particle (SRP) subunit (homolog of mammalian SRP54);contains the signal sequence-binding activity of SRP, interacts with the SRP RNA, and mediates binding of SRP to signal receptor;contains GTPase domain""
25.296	21.3422	23.1318	22.7756	22.0009	0.0875091	0.669475	0.463707	0.34642	0.379311	0.00345941	0.0313687	0.0200463	0.0152101	0.0172407	YFR024C-A	P43603	LSB3 SGDID:S000002968, Chr VI from 203292-201960,203433-203387, Genome Release 64-2-1, reverse complement, Verified ORF, ""Protein containing a C-terminal SH3 domain;binds Las17p, which is a homolog of human Wiskott-Aldrich Syndrome protein involved in actin patch assembly and actin polymerization;protein abundance increases in response to DNA replication stress;LSB3 has a paralog, YSC84, that arose from the whole genome duplication""
24.5775	21.6541	22.8097	22.1759	19.106	1.06963	0.82235	1.05121	0.878663	1.89545	0.0435205	0.0379766	0.046086	0.0396224	0.099207	YLL040C	Q07878	VPS13 SGDID:S000003963, Chr XII from 63645-54211, Genome Release 64-2-1, reverse complement, Verified ORF, ""Protein involved in prospore membrane morphogenesis;heterooligomeric or homooligomeric complex;peripherally associated with membranes;involved in sporulation, vacuolar protein sorting, prospore membrane formation during sporulatoin, and protein-Golgi retention;homologous to human CHAC and COH1 which are involved in chorea acanthocytosis and Cohen syndrome, respectively""
25.4233	21.9764	21.5793	21.2788	20.4426	0.273951	1.43378	0.212277	0.35032	1.24101	0.0107756	0.0652419	0.00983707	0.0164633	0.0607072	YBR029C	P38221	CDS1 SGDID:S000000233, Chr II from 297742-296369, Genome Release 64-2-1, reverse complement, Verified ORF, ""Phosphatidate cytidylyltransferase (CDP-diglyceride synthetase);an enzyme that catalyzes that conversion of CTP + phosphate into diphosphate + CDP-diaclglyerol, a critical step in the synthesis of all major yeast phospholipids""
25.6554	22.5606	22.338	23.2825	22.4007	0.267081	0.35156	0.58024	0.374356	0.104065	0.0104103	0.0155829	0.0259755	0.0160789	0.00464562	YNR035C	P53731	ARC35 SGDID:S000005318, Chr XIV from 694047-693019, Genome Release 64-2-1, reverse complement, Verified ORF, ""Subunit of the ARP2/3 complex;ARP2/3 is required for the motility and integrity of cortical actin patches;required for cortical localization of calmodulin""
25.3848	23.4581	23.1515	23.0755	20.5359	0.22084	0.621567	0.506961	0.417794	0.43258	0.00869969	0.0264969	0.0218975	0.0181056	0.0210646	YDR062W	P40970	LCB2 SGDID:S000002469, Chr IV from 576474-578159, Genome Release 64-2-1, Verified ORF, ""Component of serine palmitoyltransferase;responsible along with Lcb1p for the first committed step in sphingolipid synthesis, which is the condensation of serine with palmitoyl-CoA to form 3-ketosphinganine""
25.1338	30.0981	30.7562	30.365	29.1384	0.274936	0.941038	0.162362	0.166972	0.191474	0.0109389	0.0312657	0.00527899	0.00549882	0.0065712	YJR145C	P0CX35	RPS4A SGDID:S000003906, Chr X from 702798-702027,703068-703055, Genome Release 64-2-1, reverse complement, Verified ORF, ""Protein component of the small (40S) ribosomal subunit;mutation affects 20S pre-rRNA processing;homologous to mammalian ribosomal protein S4, no bacterial homolog;RPS4A has a paralog, RPS4B, that arose from the whole genome duplication""
25.3924	20.627	20.0319	17.597	18.2258	0.175857	1.19492	0.357333	1.11146	1.06106	0.00692557	0.0579297	0.0178382	0.0631617	0.0582175	YKR093W	P32901	PTR2 SGDID:S000001801, Chr XI from 615730-617535, Genome Release 64-2-1, Verified ORF, ""Integral membrane peptide transporter;mediates transport of di- and tri-peptides;conserved protein that contains 12 transmembrane domains;PTR2 expression is regulated by the N-end rule pathway via repression by Cup9p""
25.4045	23.7188	23.3367	23.4836	23.2909	0.238176	0.416716	0.188421	0.574652	0.445568	0.00937534	0.0175691	0.00807402	0.0244704	0.0191306	YLR303W	P06106	MET17 SGDID:S000004294, Chr XII from 732542-733876, Genome Release 64-2-1, Verified ORF, ""O-acetyl homoserine-O-acetyl serine sulfhydrylase;required for Methionine and cysteine biosynthesis""
25.177	22.5224	23.7806	22.2612	20.3894	0.182536	0.509145	0.464794	1.08037	1.43666	0.00725013	0.0226062	0.0195451	0.0485318	0.0704608	YGL022W	P39007	STT3 SGDID:S000002990, Chr VII from 452404-454560, Genome Release 64-2-1, Verified ORF, ""Subunit of the oligosaccharyltransferase complex of the ER lumen;complex catalyzes asparagine-linked glycosylation of newly synthesized proteins;forms a subcomplex with Ost3p and Ost4p and is directly involved in catalysis""
24.7921	19.3762	20.7423	19.8816	19.1544	0.630007	2.19953	0.511242	1.27416	0.289212	0.0254116	0.113517	0.0246473	0.0640874	0.015099	YGR199W	P42934	PMT6 SGDID:S000003431, Chr VII from 897502-899781, Genome Release 64-2-1, Verified ORF, ""Protein O-mannosyltransferase;transfers mannose from dolichyl phosphate-D-mannose to protein serine/threonine residues of secretory proteins;reaction is essential for cell wall rigidity;member of a family of mannosyltransferases""
25.1434	24.5614	24.6027	24.8881	24.3831	0.0400503	0.803058	0.335652	0.142452	0.11523	0.00159287	0.0326959	0.0136429	0.00572372	0.00472583	YGL234W	P07244	ADE5,7 SGDID:S000003203, Chr VII from 56482-58890, Genome Release 64-2-1, Verified ORF, ""Enzyme of the 'de novo' purine nucleotide biosynthetic pathway;contains aminoimidazole ribotide synthetase and glycinamide ribotide synthetase activities""
25.2052	27.9885	27.7613	27.6851	26.7758	0.112441	0.349955	0.263593	0.144867	0.409055	0.00446101	0.0125036	0.00949496	0.00523265	0.015277	YDL055C	P41940	PSA1 SGDID:S000002213, Chr IV from 356759-355674, Genome Release 64-2-1, reverse complement, Verified ORF, ""GDP-mannose pyrophosphorylase (mannose-1-phosphate guanyltransferase);synthesizes GDP-mannose from GTP and mannose-1-phosphate in cell wall biosynthesis;required for normal cell wall structure""
25.0771	23.2696	21.7376	22.0731	20.599	0.0301538	0.60281	0.58893	0.538322	2.20129	0.00120244	0.0259055	0.0270927	0.0243881	0.106864	YIL074C	P40510	SER33 SGDID:S000001336, Chr IX from 222490-221081, Genome Release 64-2-1, reverse complement, Verified ORF, ""3-phosphoglycerate dehydrogenase;catalyzes the first step in serine and glycine biosynthesis;SER33 has a paralog, SER3, that arose from the whole genome duplication""
24.9273	21.5408	20.2356	18.5306	19.5981	0.149682	0.41106	0.482039	1.55012	5.03778	0.00600475	0.0190828	0.0238213	0.0836517	0.257054	YDR135C	P39109	YCF1 SGDID:S000002542, Chr IV from 727551-723004, Genome Release 64-2-1, reverse complement, Verified ORF, ""Vacuolar glutathione S-conjugate transporter;ABC-C transporter of the ATP-binding cassette family;required for vacuole fusion;forms stable complexes with vacuole fusion machinery;regulates Vam7p recruitment to vacuoles;role in detoxifying metals (Cd, Hg, As);transports GSSG that is not immediately reduced in cytosol to vacuole;transports unconjugated bilirubin, selenodigluthatione, oxidized glutathione;similar to human cystic fibrosis protein CFTR""
25.0712	27.0762	27.9004	27.5397	26.6933	0.023547	0.743953	0.281382	0.119769	0.156243	0.000939207	0.0274763	0.0100852	0.00434896	0.00585324	YIL133C	P26784	RPL16A SGDID:S000001395, Chr IX from 99095-98527,99416-99386, Genome Release 64-2-1, reverse complement, Verified ORF, ""Ribosomal 60S subunit protein L16A;N-terminally acetylated, binds 5.8 S rRNA;transcriptionally regulated by Rap1p;homologous to mammalian ribosomal protein L13A and bacterial L13;RPL16A has a paralog, RPL16B, that arose from the whole genome duplication;protein abundance increases in response to DNA replication stress""
24.8245	21.7634	17.8911	17.7399	17.4256	0.250691	0.358434	2.3283	0.704113	0.630876	0.0100985	0.0164696	0.130138	0.0396909	0.036204	YGR054W	P53235	YGR054W SGDID:S000003286, Chr VII from 596693-598621, Genome Release 64-2-1, Verified ORF, ""Eukaryotic initiation factor (eIF) 2A;associates specifically with both 40S subunits and 80 S ribosomes, and interacts genetically with both eIF5b and eIF4E;homologous to mammalian eIF2A""
25.5071	22.2275	20.8061	20.4464	18.6307	0.61767	0.590531	1.09775	2.09881	0.393016	0.0242156	0.0265676	0.0527607	0.10265	0.0210951	YJR117W	P47154	STE24 SGDID:S000003878, Chr X from 642007-643368, Genome Release 64-2-1, Verified ORF, ""Highly conserved zinc metalloprotease;functions in two steps of a-factor maturation, C-terminal CAAX proteolysis and the first step of N-terminal proteolytic processing;contains multiple transmembrane spans""
24.8805	28.1803	29.0274	28.534	27.3676	0.371918	0.126872	0.245114	0.320982	0.048494	0.0149482	0.00450213	0.00844422	0.0112491	0.00177195	YBL027W	P0CX83	RPL19B SGDID:S000000123, Chr II from 168423-168424,168809-169376, Genome Release 64-2-1, Verified ORF, ""Ribosomal 60S subunit protein L19B;rpl19a and rpl19b single null mutations result in slow growth, while the double null mutation is lethal;homologous to mammalian ribosomal protein L19, no bacterial homolog;RPL19B has a paralog, RPL19A, that arose from the whole genome duplication""
25.184	23.1723	22.4884	20.4955	18.3674	0.205791	0.269233	1.07123	0.517483	1.50256	0.00817149	0.0116187	0.0476346	0.0252486	0.0818058	YLR056W	P32353	ERG3 SGDID:S000004046, Chr XII from 253861-254958, Genome Release 64-2-1, Verified ORF, ""C-5 sterol desaturase;glycoprotein that catalyzes the introduction of a C-5(6) double bond into episterol, a precursor in ergosterol biosynthesis;mutants are viable, but cannot grow on non-fermentable carbon sources;substrate of the HRD ubiquitin ligase""
24.9454	22.8209	22.2932	20.1693	18.7128	0.286278	0.0275772	0.353441	2.54249	1.78305	0.0114762	0.00120842	0.0158542	0.126057	0.095285	YDR411C	Q12743	DFM1 SGDID:S000002819, Chr IV from 1294394-1293369, Genome Release 64-2-1, reverse complement, Verified ORF, ""Endoplasmic reticulum (ER) localized protein;involved in ER-associated protein degradation (ERAD), ER stress, and homeostasis;interacts with components of ERAD-L and ERAD-C and Cdc48p;derlin-like family member similar to Der1p""
25.0394	26.4789	25.0579	25.9257	26.2212	0.180485	0.237357	0.416323	0.123612	0.16845	0.00720802	0.00896401	0.0166144	0.00476791	0.00642421	YDR158W	P13663	HOM2 SGDID:S000002565, Chr IV from 770357-771454, Genome Release 64-2-1, Verified ORF, ""Aspartic beta semi-aldehyde dehydrogenase;catalyzes the second step in the common pathway for methionine and threonine biosynthesis;expression regulated by Gcn4p and the general control of amino acid synthesis""
24.0932	19.8307	19.1888	16.598	18.6342	1.10088	1.14644	0.279674	0.598782	0.59693	0.0456924	0.0578113	0.0145749	0.0360757	0.032034	YDR038C	Q12691	ENA5 SGDID:S000002445, Chr IV from 530697-527422, Genome Release 64-2-1, reverse complement, Verified ORF, ""Protein with similarity to P-type ATPase sodium pumps;member of the Na+ efflux ATPase family""
23.9123	18.6161	19.494	17.1272	17.6271	1.24765	2.88594	3.09587	0.473212	0.75384	0.052176	0.155024	0.158811	0.0276293	0.0427659	YDR093W	Q12675	DNF2 SGDID:S000002500, Chr IV from 631282-636120, Genome Release 64-2-1, Verified ORF, ""Aminophospholipid translocase (flippase);type 4 P-type ATPase;involved in phospholipid translocation, contributing to endocytosis, protein transport, and cellular polarization;localizes primarily to the plasma membrane;localizes to the shmoo tip where it has a redundant role in the cellular response to mating pheromone;DNF2 has a paralog, DNF1, that arose from the whole genome duplication""
24.7831	20.4614	20.1604	19.1756	17.6583	0.107719	0.547388	0.687955	1.81158	0.264052	0.00434648	0.0267522	0.0341241	0.0944737	0.0149535	YNL219C	P53868	ALG9 SGDID:S000005163, Chr XIV from 237663-235996, Genome Release 64-2-1, reverse complement, Verified ORF, ""Mannosyltransferase, involved in N-linked glycosylation;catalyzes both the transfer of seventh mannose residue on B-arm and ninth mannose residue on the C-arm from Dol-P-Man to lipid-linked oligosaccharides;mutation of the human ortholog causes type 1 congenital disorders of glycosylation""
24.6481	22.161	20.619	17.4843	18.3223	0.463817	0.837642	1.36878	0.864909	0.589385	0.0188175	0.037798	0.0663845	0.0494676	0.0321676	YGR281W	P53049	YOR1 SGDID:S000003513, Chr VII from 1052824-1057257, Genome Release 64-2-1, Verified ORF, ""Plasma membrane ATP-binding cassette (ABC) transporter;multidrug transporter mediates export of many different organic anions including oligomycin;homolog of human cystic fibrosis transmembrane receptor (CFTR)""
22.154	22.2043	24.3405	24.1098	22.5581	2.32834	1.61259	0.612052	0.506309	0.439528	0.105098	0.0726248	0.0251454	0.0210001	0.0194843	YPR028W	Q12402	YOP1 SGDID:S000006232, Chr XVI from 623527-623577,623711-624202, Genome Release 64-2-1, Verified ORF, ""Membrane protein that interacts with Yip1p to mediate membrane traffic;interacts with Sey1p to maintain ER morphology;overexpression leads to cell death and accumulation of internal cell membranes;mutants have reduced phosphatidylserine transfer between the ER and mitochondria;forms ER foci upon DNA replication stress""
25.1761	27.1357	27.0883	26.578	25.3086	0.316497	0.0994146	0.339629	0.190796	0.0405023	0.0125713	0.0036636	0.0125378	0.00717871	0.00160034	YIL078W	P04801	THS1 SGDID:S000001340, Chr IX from 212499-214703, Genome Release 64-2-1, Verified ORF, ""Threonyl-tRNA synthetase;essential cytoplasmic protein""
24.7514	23.9218	23.782	23.3006	22.7721	0.276918	0.535241	0.672814	0.233969	0.0455699	0.011188	0.0223746	0.0282909	0.0100414	0.00200113	YKL212W	P32368	SAC1 SGDID:S000001695, Chr XI from 34543-36414, Genome Release 64-2-1, Verified ORF, ""Phosphatidylinositol phosphate (PtdInsP) phosphatase;involved in hydrolysis of PtdIns[4]P in the early and medial Golgi;regulated by interaction with Vps74p;ER localized transmembrane protein which cycles through the Golgi;involved in protein trafficking and processing, secretion, and cell wall maintenance;regulates sphingolipid biosynthesis through the modulation of PtdIns(4)P metabolism""
24.7478	26.3281	24.0078	24.5898	24.3955	0.173873	0.671695	0.702831	0.548015	0.28356	0.00702579	0.0255125	0.0292751	0.0222863	0.0116234	YPR074C	P23254	TKL1 SGDID:S000006278, Chr XVI from 694838-692796, Genome Release 64-2-1, reverse complement, Verified ORF, ""Transketolase;catalyzes conversion of xylulose-5-phosphate and ribose-5-phosphate to sedoheptulose-7-phosphate and glyceraldehyde-3-phosphate in the pentose phosphate pathway;needed for synthesis of aromatic amino acids;TKL1 has a paralog, TKL2, that arose from the whole genome duplication""
24.2742	20.1684	20.204	19.1329	18.3833	0.770101	0.436554	0.770578	2.00022	0.988075	0.0317251	0.0216455	0.0381399	0.104543	0.0537484	YNL212W	P40157	VID27 SGDID:S000005156, Chr XIV from 247461-249809, Genome Release 64-2-1, Verified ORF, ""Cytoplasmic protein of unknown function;possibly involved in vacuolar protein degradation;not essential for proteasome-dependent degradation of fructose-1,6-bisphosphatase (FBPase);null mutants exhibit normal growth""
25.0707	21.721	21.8037	21.6875	18.9332	0.527343	1.49075	1.13101	1.045	2.92797	0.0210343	0.0686319	0.0518723	0.0481846	0.154648	YKL065C	P35723	YET1 SGDID:S000001548, Chr XI from 317057-316437, Genome Release 64-2-1, reverse complement, Verified ORF, ""Endoplasmic reticulum transmembrane protein;may interact with ribosomes, based on co-purification experiments;homolog of human BAP31 protein;YET1 has a paralog, YET2, that arose from the whole genome duplication""
24.5992	24.6845	24.2433	24.4017	22.8457	0.129788	0.452397	0.0749796	0.120221	0.501717	0.00527612	0.0183271	0.0030928	0.00492672	0.0219611	YPR181C	P15303	SEC23 SGDID:S000006385, Chr XVI from 899667-897361, Genome Release 64-2-1, reverse complement, Verified ORF, ""GTPase-activating protein, stimulates the GTPase activity of Sar1p;component of the Sec23p-Sec24p heterodimer of the COPII vesicle coat, involved in ER to Golgi transport;substrate of Ubp3/Bre5 complex;ubiquitylated by Ub-ligase Rsp5p;proteasome-mediated degradation of Sec23p is regulated by Cdc48p""
24.092	22.2631	21.3759	20.932	18.079	0.5145	0.350724	0.719017	0.785874	0.66581	0.0213557	0.0157536	0.0336368	0.0375441	0.0368278	YJL109C	P42945	UTP10 SGDID:S000003645, Chr X from 217309-212000, Genome Release 64-2-1, reverse complement, Verified ORF, ""Nucleolar protein;component of the small subunit (SSU) processome containing the U3 snoRNA that is involved in processing of pre-18S rRNA;mutant has increased aneuploidy tolerance""
23.992	21.6275	22.3549	22.9186	23.4127	0.577893	0.349102	0.453721	0.520678	0.0266708	0.024087	0.0161415	0.0202962	0.0227186	0.00113916	YDL168W	P32771	SFA1 SGDID:S000002327, Chr IV from 159604-160764, Genome Release 64-2-1, Verified ORF, ""Bifunctional alcohol dehydrogenase and formaldehyde dehydrogenase;formaldehyde dehydrogenase activity is glutathione-dependent;functions in formaldehyde detoxification and formation of long chain and complex alcohols, regulated by Hog1p-Sko1p;protein abundance increases in response to DNA replication stress""
24.4377	24.6254	22.7472	24.7107	25.9789	0.136352	0.284252	0.277777	0.411736	0.191123	0.00557959	0.011543	0.0122115	0.0166623	0.00735685	YJR139C	P31116	HOM6 SGDID:S000003900, Chr X from 690524-689445, Genome Release 64-2-1, reverse complement, Verified ORF, ""Homoserine dehydrogenase (L-homoserine:NADP oxidoreductase);dimeric enzyme that catalyzes the third step in the common pathway for methionine and threonine biosynthesis;enzyme has nucleotide-binding, dimerization and catalytic regions""
24.5805	23.142	23.0587	22.1727	20.5802	0.213625	0.299549	0.208138	0.23457	1.04662	0.00869082	0.012944	0.00902647	0.0105792	0.0508556	YHR007C	P10614	ERG11 SGDID:S000001049, Chr VIII from 121683-120091, Genome Release 64-2-1, reverse complement, Verified ORF, ""Lanosterol 14-alpha-demethylase;catalyzes the C-14 demethylation of lanosterol to form 4,4''-dimethyl cholesta-8,14,24-triene-3-beta-ol in the ergosterol biosynthesis pathway;member of the cytochrome P450 family;associated and coordinately regulated with the P450 reductase Ncp1p""
24.7619	28.071	24.5995	28.3914	27.4737	0.20323	0.477786	6.93498	0.227266	0.0602976	0.00820734	0.0170206	0.281916	0.00800475	0.00219474	YJL177W	P46990	RPL17B SGDID:S000003713, Chr X from 90786-91094,91412-91657, Genome Release 64-2-1, Verified ORF, ""Ribosomal 60S subunit protein L17B;homologous to mammalian ribosomal protein L17 and bacterial L22;RPL17B has a paralog, RPL17A, that arose from the whole genome duplication""
24.6052	27.2412	27.2115	26.7621	24.8489	0.258736	0.234435	0.175044	0.106428	0.138172	0.0105155	0.00860591	0.00643274	0.00397683	0.0055605	YLR180W	P10659	SAM1 SGDID:S000004170, Chr XII from 515262-516410, Genome Release 64-2-1, Verified ORF, ""S-adenosylmethionine synthetase;catalyzes transfer of the adenosyl group of ATP to the sulfur atom of methionine;SAM1 has a paralog, SAM2, that arose from the whole genome duplication""
23.175	19.9023	18.9079	19.4076	18.6391	1.76581	1.14137	1.81655	1.50938	0.200209	0.0761944	0.0573487	0.0960737	0.0777728	0.0107413	YAL026C	P39524	DRS2 SGDID:S000000024, Chr I from 99697-95630, Genome Release 64-2-1, reverse complement, Verified ORF, ""Trans-golgi network aminophospholipid translocase (flippase);maintains membrane lipid asymmetry in post-Golgi secretory vesicles;contributes to clathrin-coated vesicle formation, endocytosis, protein trafficking between the Golgi and endosomal system and the cellular response to mating pheromone;autoinhibited by its C-terminal tail;localizes to the trans-Golgi network;mutations in human homolog ATP8B1 result in liver disease""
24.3696	23.5286	23.6995	24.0278	23.3074	0.353288	0.369588	0.593561	0.446278	0.708398	0.014497	0.015708	0.0250453	0.0185734	0.0303938	YIL075C	P32565	RPN2 SGDID:S000001337, Chr IX from 220700-217863, Genome Release 64-2-1, reverse complement, Verified ORF, ""Subunit of the 26S proteasome;substrate of the N-acetyltransferase Nat1p;protein abundance increases in response to DNA replication stress""
24.6953	22.0744	21.7705	20.087	20.6732	0.240685	1.13657	1.4362	1.25233	0.430149	0.00974619	0.0514882	0.06597	0.0623456	0.020807	YDR300C	P32264	PRO1 SGDID:S000002708, Chr IV from 1062791-1061505, Genome Release 64-2-1, reverse complement, Verified ORF, ""Gamma-glutamyl kinase;catalyzes the first step in proline biosynthesis;PRO1 has a paralog, YHR033W, that arose from the whole genome duplication""
24.5811	21.5945	20.879	20.3707	17.1673	0.217446	1.2019	0.57245	1.06356	0.486408	0.00884607	0.0556575	0.0274175	0.0522104	0.0283333	YLR452C	P11972	SST2 SGDID:S000004444, Chr XII from 1041366-1039270, Genome Release 64-2-1, reverse complement, Verified ORF, ""GTPase-activating protein for Gpa1p;regulates desensitization to alpha factor pheromone;also required to prevent receptor-independent signaling of the mating pathway;member of the RGS (regulator of G-protein signaling) family""
25.4448	24.8969	25.0458	24.6604	24.2651	0.917352	0.314667	0.155771	0.312493	0.194238	0.0360526	0.0126388	0.00621945	0.0126719	0.00800485	YFL005W	P07560	SEC4 SGDID:S000001889, Chr VI from 130334-130981, Genome Release 64-2-1, Verified ORF, ""Rab family GTPase;essential for vesicle-mediated exocytic secretion and autophagy;associates with the exocyst component Sec15p and may regulate polarized delivery of transport vesicles to the exocyst at the plasma membrane""
24.4492	23.5476	22.4526	22.6785	22.8268	0.213975	0.112727	1.2108	1.01455	0.534632	0.00875184	0.00478719	0.0539272	0.044736	0.0234213	YPL019C	Q02725	VTC3 SGDID:S000005940, Chr XVI from 517018-514511, Genome Release 64-2-1, reverse complement, Verified ORF, ""Subunit of vacuolar transporter chaperone (VTC) complex;involved in membrane trafficking, vacuolar polyphosphate accumulation, microautophagy and non-autophagic vacuolar fusion;VTC3 has a paralog, VTC2, that arose from the whole genome duplication""
24.1893	25.7371	25.826	26.0253	25.4116	0.243689	0.201217	0.230242	0.174438	0.270526	0.0100743	0.00781818	0.00891513	0.00670262	0.0106458	YCL030C	P00815	HIS4 SGDID:S000000535, Chr III from 68333-65934, Genome Release 64-2-1, reverse complement, Verified ORF, ""Multifunctional enzyme containing phosphoribosyl-ATP pyrophosphatase;phosphoribosyl-AMP cyclohydrolase, and histidinol dehydrogenase activities;catalyzes the second, third, ninth and tenth steps in histidine biosynthesis""
23.7724	18.1732	19.2339	20.3393	18.5713	0.857191	1.4597	3.33095	0.418168	0.829065	0.0360582	0.0803213	0.173181	0.0205596	0.0446423	YOR109W	Q12271	INP53 SGDID:S000005635, Chr XV from 525278-528601, Genome Release 64-2-1, Verified ORF, ""Polyphosphatidylinositol phosphatase;dephosphorylates multiple phosphatidylinositol phosphates;involved in trans Golgi network-to-early endosome pathway;hyperosmotic stress causes translocation to actin patches;contains Sac1 and 5-ptase domains;INP53 has a paralog, INP52, that arose from the whole genome duplication""
24.546	19.1291	18.1528	16.4365	17.8012	0.208676	0.666205	1.21784	1.15441	0.635351	0.00850142	0.0348267	0.0670883	0.0702343	0.0356915	YGR026W	P53217	YGR026W SGDID:S000003258, Chr VII from 532985-533821, Genome Release 64-2-1, Uncharacterized ORF, ""Putative protein of unknown function;green fluorescent protein (GFP)-fusion protein localizes to the cell periphery""
24.1985	24.4632	25.4844	25.3122	23.7643	0.118637	0.426575	0.120488	0.186868	0.147471	0.00490264	0.0174374	0.00472792	0.0073825	0.00620554	YOR317W	P30624	FAA1 SGDID:S000005844, Chr XV from 909343-911445, Genome Release 64-2-1, Verified ORF, ""Long chain fatty acyl-CoA synthetase;activates imported fatty acids with a preference for C12:0-C16:0 chain lengths;functions in long chain fatty acid import;accounts for most acyl-CoA synthetase activity;localized to lipid particles;involved in sphingolipid-to-glycerolipid metabolism;forms ER foci upon DNA replication stress;FAA1 has a paralog, FAA4, that arose from the whole genome duplication""
24.1157	23.991	23.6603	23.4716	22.2546	0.288348	0.452498	0.917717	1.12401	0.598764	0.0119569	0.0188611	0.0387872	0.0478883	0.0269052	YDR127W	P08566	ARO1 SGDID:S000002534, Chr IV from 704484-709250, Genome Release 64-2-1, Verified ORF, ""Pentafunctional arom protein;catalyzes steps 2 through 6 in the biosynthesis of chorismate, which is a precursor to aromatic amino acids""
24.4438	23.4054	23.7396	23.1153	17.5073	0.294668	0.335884	0.220181	0.684596	1.05549	0.0120549	0.0143507	0.00927484	0.0296166	0.0602885	YDR170C	P11075	SEC7 SGDID:S000002577, Chr IV from 802222-796193, Genome Release 64-2-1, reverse complement, Verified ORF, ""Guanine nucleotide exchange factor (GEF) for ADP ribosylation factors;involved in proliferation of the Golgi, intra-Golgi transport and ER-to-Golgi transport;found in the cytoplasm and on Golgi-associated coated vesicles""
23.9072	19.9423	21.5453	22.3449	20.7769	0.864495	2.40442	0.901139	1.15659	0.256744	0.0361604	0.120569	0.0418253	0.0517608	0.0123572	YCR017C	P25618	CWH43 SGDID:S000000610, Chr III from 147634-144773, Genome Release 64-2-1, reverse complement, Verified ORF, ""Putative sensor/transporter protein involved in cell wall biogenesis;contains 14-16 transmembrane segments and several putative glycosylation and phosphorylation sites;null mutation is synthetically lethal with pkc1 deletion""
24.0762	21.0464	19.1845	22.3403	22.4569	0.185756	1.02775	0.267438	0.799707	0.46217	0.00771534	0.0488327	0.0139403	0.0357965	0.0205802	YAL060W	P39714	BDH1 SGDID:S000000056, Chr I from 35155-36303, Genome Release 64-2-1, Verified ORF, ""NAD-dependent (R,R)-butanediol dehydrogenase;catalyzes oxidation of (R,R)-2,3-butanediol to (3R)-acetoin, oxidation of meso-butanediol to (3S)-acetoin, and reduction of acetoin;enhances use of 2,3-butanediol as an aerobic carbon source""
24.0505	18.5405	16.9856	16.8273	17.5206	0.612958	1.21159	0.729477	0.500166	0.58568	0.0254863	0.0653482	0.0429469	0.0297235	0.0334281	YPR156C	Q06451	TPO3 SGDID:S000006360, Chr XVI from 839777-837909, Genome Release 64-2-1, reverse complement, Verified ORF, ""Polyamine transporter of the major facilitator superfamily;member of the 12-spanner drug:H(+) antiporter DHA1 family;specific for spermine;localizes to the plasma membrane;TPO3 has a paralog, TPO2, that arose from the whole genome duplication""
23.8902	22.9499	23.7719	23.0769	21.9233	0.673785	0.700092	0.447783	0.846289	0.424313	0.0282035	0.0305052	0.0188366	0.0366725	0.0193544	YMR261C	P38426	TPS3 SGDID:S000004874, Chr XIII from 793369-790205, Genome Release 64-2-1, reverse complement, Verified ORF, ""Regulatory subunit of trehalose-6-phosphate synthase/phosphatase;involved in synthesis of storage carbohydrate trehalose;expression is induced by stress conditions and repressed by the Ras-cAMP pathway;TPS3 has a paralog, TSL1, that arose from the whole genome duplication""
23.9644	21.0597	22.0432	20.1162	16.5159	0.27578	0.340893	0.469344	2.63593	1.62567	0.0115079	0.016187	0.021292	0.131035	0.0984307	YOR175C	Q08548	ALE1 SGDID:S000005701, Chr XV from 661674-659815, Genome Release 64-2-1, reverse complement, Verified ORF, ""Broad-specificity lysophospholipid acyltransferase;part of MBOAT family of membrane-bound O-acyltransferases;key component of Lands cycle;may have role in fatty acid exchange at sn-2 position of mature glycerophospholipids""
23.6407	17.7296	18.4314	16.8648	16.7221	0.615217	0.364441	1.88003	0.349919	1.00939	0.0260237	0.0205555	0.102002	0.0207484	0.0603627	YLR413W	Q06689	INA1 SGDID:S000004405, Chr XII from 951156-953183, Genome Release 64-2-1, Verified ORF, ""Putative protein of unknown function;not an essential gene;YLR413W has a paralog, FAT3, that arose from the whole genome duplication""
24.4077	22.4362	21.5343	23.2188	21.823	0.248646	1.19644	0.886063	2.80796	0.0467444	0.0101872	0.0533261	0.0411466	0.120935	0.00214198	YDR388W	P39743	RVS167 SGDID:S000002796, Chr IV from 1250186-1251634, Genome Release 64-2-1, Verified ORF, ""Actin-associated protein with roles in endocytosis and exocytosis;interacts with Rvs161p to regulate actin cytoskeleton, endocytosis, and viability following starvation or osmotic stress;recruited to bud tips by Gyl1p and Gyp5p during polarized growth;homolog of mammalian amphiphysin""
24.0839	21.1599	19.3521	17.3452	17.883	0.070731	0.644378	2.38324	0.923528	0.570383	0.00293686	0.0304528	0.123152	0.0532439	0.0318954	YHR133C	P38837	NSG1 SGDID:S000001175, Chr VIII from 371597-370722, Genome Release 64-2-1, reverse complement, Verified ORF, ""Protein involved in regulation of sterol biosynthesis;specifically stabilizes Hmg2p, one of two HMG-CoA isoenzymes that catalyze the rate-limiting step in sterol biosynthesis;forms foci at the nuclear periphery upon DNA replication stress;relocalizes to the cytosol in response to hypoxia;homolog of mammalian INSIG proteins;NSG1 has a paralog, NSG2, that arose from the whole genome duplication""
24.5045	19.9833	18.7068	17.3944	17.9613	0.350748	1.8436	1.35816	0.878079	0.529734	0.0143136	0.0922568	0.0726025	0.0504807	0.0294931	YOR103C	P46964	OST2 SGDID:S000005629, Chr XV from 516841-516449, Genome Release 64-2-1, reverse complement, Verified ORF, ""Epsilon subunit of the oligosaccharyltransferase complex;located in the ER lumen;catalyzes asparagine-linked glycosylation of newly synthesized proteins""
23.4788	19.2019	18.2111	17.4025	18.1244	0.601811	1.98532	1.81617	1.10055	0.575196	0.0256321	0.103392	0.0997291	0.0632411	0.0317361	YPL183C	Q08924	RTT10 SGDID:S000006104, Chr XVI from 202536-199495, Genome Release 64-2-1, reverse complement, Verified ORF, ""WD40 domain-containing protein involved in endosomal recycling;forms a complex with Rrt2p that functions in the retromer-mediated pathway for recycling internalized cell-surface proteins;interacts with Trm7p for 2'-O-methylation of N34 of substrate tRNAs;has a role in regulation of Ty1 transposition;human ortholog is WDR6""
24.2063	19.7634	19.7171	17.7297	17.6036	0.164127	0.76681	0.599746	1.39711	0.888239	0.00678036	0.0387996	0.0304176	0.0788006	0.050458	YJL134W	P47013	LCB3 SGDID:S000003670, Chr X from 158188-159417, Genome Release 64-2-1, Verified ORF, ""Long-chain base-1-phosphate phosphatase;specific for dihydrosphingosine-1-phosphate, regulates ceramide and long-chain base phosphates levels, involved in incorporation of exogenous long chain bases in sphingolipids;LCB3 has a paralog, YSR3, that arose from the whole genome duplication""
23.0825	21.8668	21.9058	22.0808	21.8643	1.51302	0.339664	0.145227	0.183529	0.130169	0.0655484	0.0155333	0.00662962	0.0083117	0.00595349	YCR011C	P25371	ADP1 SGDID:S000000604, Chr III from 136873-133724, Genome Release 64-2-1, reverse complement, Verified ORF, ""Putative ATP-dependent permease of the ABC transporter family""
23.785	24.8903	24.478	22.46	17.7355	0.316382	0.299495	0.0756766	0.918968	1.247	0.0133017	0.0120326	0.00309161	0.0409158	0.070311	YER070W	P21524	RNR1 SGDID:S000000872, Chr V from 298950-301616, Genome Release 64-2-1, Verified ORF, ""Major isoform of large subunit of ribonucleotide-diphosphate reductase;the RNR complex catalyzes rate-limiting step in dNTP synthesis, regulated by DNA replication and DNA damage checkpoint pathways via localization of small subunits;relative distribution to the nucleus increases upon DNA replication stress;RNR1 has a paralog, RNR3, that arose from the whole genome duplication""
24.0158	17.9729	19.9593	20.0609	18.6826	0.302377	3.12878	1.97288	2.17689	0.396914	0.0125907	0.174083	0.0988451	0.108514	0.0212451	YKL179C	P34237	COY1 SGDID:S000001662, Chr XI from 112503-110464, Genome Release 64-2-1, reverse complement, Verified ORF, ""Golgi membrane protein with similarity to mammalian CASP;genetic interactions with GOS1 (encoding a Golgi snare protein) suggest a role in Golgi function""
23.6038	17.4132	17.5977	16.5343	17.8712	0.544018	2.18576	0.73225	0.622054	0.351632	0.0230479	0.125523	0.0416104	0.0376221	0.0196759	YCR061W	P25639	YCR061W SGDID:S000000657, Chr III from 225563-227458, Genome Release 64-2-1, Uncharacterized ORF, ""Protein of unknown function;green fluorescent protein (GFP)-fusion protein localizes to the cytoplasm in a punctate pattern;induced by treatment with 8-methoxypsoralen and UVA irradiation""
23.4641	19.0439	16.8665	16.7616	17.7077	0.51156	2.99263	1.05551	1.13782	1.09661	0.0218018	0.157144	0.06258	0.0678825	0.0619283	YNL280C	P32462	ERG24 SGDID:S000005224, Chr XIV from 110411-109095, Genome Release 64-2-1, reverse complement, Verified ORF, ""C-14 sterol reductase;acts in ergosterol biosynthesis;mutants accumulate the abnormal sterol ignosterol (ergosta-8,14 dienol), and are viable under anaerobic growth conditions but inviable on rich medium under aerobic conditions""
23.6911	28.3544	29.2447	29.0262	27.5146	0.53123	0.642191	0.157505	0.150804	0.109799	0.0224232	0.0226487	0.00538576	0.00519544	0.00399055	YDL083C	P0CX52	RPS16B SGDID:S000002241, Chr IV from 307333-306926,307789-307766, Genome Release 64-2-1, reverse complement, Verified ORF, ""Protein component of the small (40S) ribosomal subunit;homologous to mammalian ribosomal protein S16 and bacterial S9;RPS16B has a paralog, RPS16A, that arose from the whole genome duplication""
23.9516	20.4648	19.7474	19.8285	17.0585	0.0675365	0.332981	1.4268	1.98583	1.43884	0.00281971	0.016271	0.0722525	0.10015	0.0843476	YKL140W	P34163	TGL1 SGDID:S000001623, Chr XI from 180779-182425, Genome Release 64-2-1, Verified ORF, ""Steryl ester hydrolase;one of three gene products (Yeh1p, Yeh2p, Tgl1p) responsible for steryl ester hydrolase activity and involved in sterol homeostasis;localized to lipid particle membranes""
24.4426	25.0876	24.665	24.3872	24.0375	0.498133	0.218696	0.283871	0.305263	0.299686	0.0203797	0.0087173	0.0115091	0.0125173	0.0124675	YFL038C	P01123	YPT1 SGDID:S000001856, Chr VI from 55986-55366, Genome Release 64-2-1, reverse complement, Verified ORF, ""Rab family GTPase;involved in the ER-to-Golgi step of the secretory pathway;complex formation with the Rab escort protein Mrs6p is required for prenylation of Ypt1p by protein geranylgeranyltransferase type II (Bet2p-Bet4p);binds to unspliced HAC1 mRNA;regulates unfolded protein response (UPR) by promoting the decay of HAC1 RNA""
23.686	22.515	21.1924	21.5246	21.6273	0.426961	1.52458	0.630189	0.530237	0.497562	0.0180259	0.0677139	0.0297365	0.024634	0.0230062	YLR398C	P35207	SKI2 SGDID:S000004390, Chr XII from 919019-915156, Genome Release 64-2-1, reverse complement, Verified ORF, ""Ski complex component and putative RNA helicase;mediates 3'-5' RNA degradation by the cytoplasmic exosome;null mutants have superkiller phenotype of increased viral dsRNAs and are synthetic lethal with mutations in 5'-3' mRNA decay;mutations in the human ortholog, SKIV2L, causes Syndromic diarrhea/Trichohepatoenteric (SD/THE) syndrome""
23.9393	26.7761	26.4654	26.2815	25.408	0.154485	0.289382	0.12044	0.298751	0.13576	0.00645318	0.0108075	0.00455087	0.0113673	0.00534322	YML056C	P50094	IMD4 SGDID:S000004520, Chr XIII from 163308-162194,164176-163717, Genome Release 64-2-1, reverse complement, Verified ORF, ""Inosine monophosphate dehydrogenase;catalyzes the rate-limiting step in the de novo synthesis of GTP;member of a four-gene family in S. cerevisiae, constitutively expressed;IMD4 has a paralog, IMD3, that arose from the whole genome duplication""
22.8871	17.4662	18.3364	17.2814	17.7095	0.973052	0.652127	1.78569	1.37246	1.51352	0.0425153	0.0373364	0.0973851	0.0794185	0.0854635	YIL048W	P40527	NEO1 SGDID:S000001310, Chr IX from 261437-264892, Genome Release 64-2-1, Verified ORF, ""Putative aminophospholipid translocase (flippase);involved in endocytosis, vacuolar biogenesis and Golgi to ER vesicle-mediated transport;localizes to endosomes and the Golgi apparatus""
23.1841	19.8904	20.5777	19.0766	17.0518	0.946792	0.904312	1.04988	0.346087	1.31281	0.040838	0.0454648	0.0510201	0.0181419	0.0769898	YPL085W	P48415	SEC16 SGDID:S000006006, Chr XVI from 387067-393654, Genome Release 64-2-1, Verified ORF, ""COPII vesicle coat protein required for ER transport vesicle budding;essential factor in endoplasmic reticulum exit site (ERES) formation, as well as in COPII-mediated ER-to-Golgi traffic;bound to periphery of ER membranes and may act to stabilize initial COPII complexes;interacts with Sec23p, Sec24p and Sec31p""
23.8388	22.9708	22.5154	22.6388	25.763	0.144696	0.445275	0.266464	0.186775	0.297081	0.00606978	0.0193844	0.0118347	0.00825023	0.0115313	YBR222C	P38137	PCS60 SGDID:S000000426, Chr II from 668351-666720, Genome Release 64-2-1, reverse complement, Verified ORF, ""Oxalyl-CoA synthetase;capable of catalyzing conversion of oxalate to oxalyl-CoA;catalyzes first step in pathway of oxalate degradation that functions to protect yeast from inhibitory effects of oxalate;peroxisomal protein that binds mRNA;localizes to both peroxisomal peripheral membrane and matrix, expression is highly inducible by oleic acid;similar to E. coli long chain acyl-CoA synthetase""
23.7181	22.1883	21.497	21.2321	18.3242	0.204126	0.187419	1.08561	0.662614	0.262769	0.00860633	0.00844673	0.0505006	0.0312081	0.01434	YDL052C	P33333	SLC1 SGDID:S000002210, Chr IV from 363583-362672, Genome Release 64-2-1, reverse complement, Verified ORF, ""1-acyl-sn-glycerol-3-phosphate acyltransferase;catalyzes the acylation of lysophosphatidic acid to form phosphatidic acid, a key intermediate in lipid metabolism;enzymatic activity detected in lipid particles and microsomes""
23.5516	19.4259	17.6841	17.3249	17.5417	0.348805	1.57684	2.95123	0.889707	0.834668	0.0148102	0.0811717	0.166886	0.0513542	0.047582	YLR083C	P32802	EMP70 SGDID:S000004073, Chr XII from 296094-294091, Genome Release 64-2-1, reverse complement, Verified ORF, ""Protein with a role in cellular adhesion and filamentous growth;also endosome-to-vacuole sorting;similar to Tmn3p;member of Transmembrane Nine family of proteins with 9 transmembrane segments;EMP70 has a paralog, TMN2, that arose from the whole genome duplication""
23.7067	20.0057	20.8344	20.7448	23.5998	0.183466	0.906275	0.513939	0.870193	0.21202	0.00773901	0.0453008	0.0246678	0.0419475	0.00898401	YOL058W	P22768	ARG1 SGDID:S000005419, Chr XV from 219211-220473, Genome Release 64-2-1, Verified ORF, ""Arginosuccinate synthetase;catalyzes the formation of L-argininosuccinate from citrulline and L-aspartate in the arginine biosynthesis pathway;potential Cdc28p substrate""
23.9976	26.8701	27.253	26.8492	24.0501	0.247418	0.605344	0.294996	0.224083	0.0695751	0.0103101	0.0225285	0.0108244	0.00834597	0.00289293	YOR204W	P06634	DED1 SGDID:S000005730, Chr XV from 722911-724725, Genome Release 64-2-1, Verified ORF, ""ATP-dependent DEAD (Asp-Glu-Ala-Asp)-box RNA helicase;required for translation initiation of all yeast mRNAs;binds to mRNA cap-associated factors, and binding stimulates Ded1p RNA-dependent ATPase activity;mutation in human homolog DBY is associated with male infertility;human homolog DDX3X complements ded1 null mutation;DED1 has a paralog, DBP1, that arose from the whole genome duplication""
24.2156	24.0693	24.2326	23.8573	22.8623	0.449309	0.203574	0.216683	0.112043	0.538725	0.0185545	0.00845783	0.00894179	0.0046964	0.0235639	YBR079C	P38249	RPG1 SGDID:S000000283, Chr II from 398277-395383, Genome Release 64-2-1, reverse complement, Verified ORF, ""eIF3a subunit of the eukaryotic translation initiation factor 3 (eIF3);subunit of the core complex of eIF3;essential for translation;part of a Prt1p-Rpg1p-Nip1p subcomplex that stimulates binding of mRNA and tRNA(i)Met to ribosomes;involved in translation reinitiation""
23.5752	17.0735	17.5868	17.995	17.5111	0.31286	1.04005	1.92282	0.96035	0.262368	0.0132707	0.0609163	0.109333	0.0533675	0.014983	YLR214W	P32791	FRE1 SGDID:S000004204, Chr XII from 568567-570627, Genome Release 64-2-1, Verified ORF, ""Ferric reductase and cupric reductase;reduces siderophore-bound iron and oxidized copper prior to uptake by transporters;expression induced by low copper and iron levels""
23.8092	22.0884	21.3857	19.164	17.8099	0.0578464	0.199009	0.541153	1.33242	2.13198	0.00242958	0.00900966	0.0253045	0.0695272	0.119708	YLR410W	Q06685	VIP1 SGDID:S000004402, Chr XII from 937541-940981, Genome Release 64-2-1, Verified ORF, ""Inositol hexakisphosphate and inositol heptakisphosphate kinase;inositol heptakisphosphate (IP7) production is important for phosphate signaling;involved in cortical actin cytoskeleton function, and invasive pseudohyphal growth analogous to S. pombe asp1;inositol hexakisphosphate is also known as IP6""
21.618	19.4973	19.2545	18.5462	18.9618	2.10121	2.42269	2.29982	0.41012	1.36957	0.0971972	0.124257	0.119443	0.0221134	0.0722277	YNR051C	P53741	BRE5 SGDID:S000005334, Chr XIV from 718327-716780, Genome Release 64-2-1, reverse complement, Verified ORF, ""Ubiquitin protease cofactor;forms deubiquitination complex with Ubp3p that coregulates anterograde and retrograde transport between the endoplasmic reticulum and Golgi compartments;null is sensitive to brefeldin A""
23.868	23.8711	23.4767	22.328	21.1241	0.0983257	0.929843	0.25934	0.840452	0.428576	0.00411955	0.0389527	0.0110467	0.0376411	0.0202885	YDR188W	P39079	CCT6 SGDID:S000002596, Chr IV from 836421-838061, Genome Release 64-2-1, Verified ORF, ""Subunit of the cytosolic chaperonin Cct ring complex;related to Tcp1p, essential protein that is required for the assembly of actin and tubulins in vivo;contains an ATP-binding motif""
23.393	18.895	18.9071	18.0007	18.0912	0.603994	1.44104	1.6079	0.137526	0.982742	0.0258195	0.0762658	0.0850424	0.00764005	0.0543216	YDR302W	Q06636	GPI11 SGDID:S000002710, Chr IV from 1067731-1068390, Genome Release 64-2-1, Verified ORF, ""ER membrane protein involved in a late step of GPI anchor assembly;involved in the addition of phosphoethanolamine to the multiply mannosylated glycosylphosphatidylinositol (GPI) intermediate;human PIG-Fp is a functional homolog""
23.6899	23.9422	24.5762	24.3689	23.134	0.615712	0.288679	0.397512	0.827584	0.4501	0.0259905	0.0120573	0.0161747	0.0339607	0.0194562	YDL195W	P38968	SEC31 SGDID:S000002354, Chr IV from 107208-111029, Genome Release 64-2-1, Verified ORF, ""Component of the Sec13p-Sec31p complex of the COPII vesicle coat;COPII coat is required for vesicle formation in ER to Golgi transport;mutant has increased aneuploidy tolerance""
23.9177	19.8718	22.3379	22.4435	19.2339	0.0724038	2.09146	0.0975382	0.227846	3.93572	0.0030272	0.105248	0.00436649	0.010152	0.204624	YNL156C	P53898	NSG2 SGDID:S000005100, Chr XIV from 341968-341069, Genome Release 64-2-1, reverse complement, Verified ORF, ""Protein involved in regulation of sterol biosynthesis;specifically stabilizes Hmg2p, one of two HMG-CoA isoenzymes that catalyze the rate-limiting step in sterol biosynthesis;homolog of mammalian INSIG proteins;NSG2 has a paralog, NSG1, that arose from the whole genome duplication""
23.4045	17.5101	17.9508	17.6778	16.845	0.45539	1.15447	1.23606	1.47516	0.599643	0.0194573	0.0659319	0.0688581	0.0834472	0.0355976	YKL008C	P28496	LAC1 SGDID:S000001491, Chr XI from 428551-427295, Genome Release 64-2-1, reverse complement, Verified ORF, ""Ceramide synthase component;involved in synthesis of ceramide from C26(acyl)-coenzyme A and dihydrosphingosine or phytosphingosine, functionally equivalent to Lag1p;LAC1 has a paralog, LAG1, that arose from the whole genome duplication""
23.476	25.044	24.9562	24.5711	23.8939	0.967402	0.329996	0.238935	0.0901599	0.18894	0.0412081	0.0131766	0.00957416	0.00366934	0.00790746	YOR361C	P06103	PRT1 SGDID:S000005888, Chr XV from 1017652-1015361, Genome Release 64-2-1, reverse complement, Verified ORF, ""eIF3b subunit of the eukaryotic translation initiation factor 3 (eIF3);subunit of the core complex of eIF3;essential for translation;part of a subcomplex (Prt1p-Rpg1p-Nip1p) that stimulates binding of mRNA and tRNA(i)Met to ribosomes""
24.1825	27.7624	27.8796	27.6896	27.3985	0.316477	0.328767	0.0906451	0.103195	0.0588552	0.013087	0.0118422	0.0032513	0.00372684	0.00214812	YJL034W	P16474	KAR2 SGDID:S000003571, Chr X from 381327-383375, Genome Release 64-2-1, Verified ORF, ""ATPase involved in protein import into the ER;also acts as a chaperone to mediate protein folding in the ER and may play a role in ER export of soluble proteins;regulates the unfolded protein response via interaction with Ire1p""
23.9387	17.1856	19.5537	19.7209	19.7589	0.562923	0.408125	3.2185	1.94232	1.8468	0.0235152	0.023748	0.164599	0.0984905	0.0934667	YER044C	P40030	ERG28 SGDID:S000000846, Chr V from 238016-237570, Genome Release 64-2-1, reverse complement, Verified ORF, ""Endoplasmic reticulum membrane protein;may facilitate protein-protein interactions between the Erg26p dehydrogenase and the Erg27p 3-ketoreductase and/or tether these enzymes to the ER, also interacts with Erg6p""
24.0053	26.7351	26.3563	26.2802	25.5087	0.21553	0.487848	0.182574	0.297033	0.146405	0.00897846	0.0182475	0.00692714	0.0113025	0.00573943	YLR432W	P50095	IMD3 SGDID:S000004424, Chr XII from 1002557-1004128, Genome Release 64-2-1, Verified ORF, ""Inosine monophosphate dehydrogenase;catalyzes the rate-limiting step in the de novo synthesis of GTP;member of a four-gene family in S. cerevisiae, constitutively expressed;IMD3 has a paralog, IMD4, that arose from the whole genome duplication""
23.5763	28.334	28.6788	28.7847	28.042	0.191994	0.745006	0.0475847	0.0818929	0.106238	0.00814353	0.0262937	0.00165923	0.00284501	0.00378854	YLR075W	P41805	RPL10 SGDID:S000004065, Chr XII from 282927-283592, Genome Release 64-2-1, Verified ORF, ""Ribosomal 60S subunit protein L10;responsible for joining the 40S and 60S subunits;regulates translation initiation;similar to members of the QM gene family;homologous to mammalian ribosomal protein L10 and bacterial L16;protein abundance increases in response to DNA replication stress;mutations in the human ortholog are associated with development of T-cell acute lymphoblastic leukemia and similar changes in the yeast gene result in ribosome biogenesis defects""
24.1267	23.3782	20.9524	22.9044	21.1672	0.323221	1.07196	0.717341	0.348726	0.420511	0.0133968	0.0458531	0.0342367	0.0152253	0.0198661	YHR025W	P17423	THR1 SGDID:S000001067, Chr VIII from 159438-160511, Genome Release 64-2-1, Verified ORF, ""Homoserine kinase;conserved protein required for threonine biosynthesis;long-lived protein that is preferentially retained in mother cells and forms cytoplasmic filaments;expression is regulated by the GCN4-mediated general amino acid control pathway""
23.0884	20.8891	18.592	17.2513	18.4373	0.706633	1.21837	2.62245	1.09099	1.72341	0.0306055	0.0583255	0.141053	0.0632412	0.0934738	YDL212W	Q02774	SHR3 SGDID:S000002371, Chr IV from 78426-79058, Genome Release 64-2-1, Verified ORF, ""Endoplasmic reticulum packaging chaperone;required for incorporation of amino acid permeases into COPII coated vesicles for transport to the cell surface""
22.1401	18.4902	17.1907	16.6758	17.9319	1.33542	1.21087	0.203502	1.33167	0.700508	0.0603167	0.0654871	0.0118379	0.0798565	0.0390648	YDL164C	P04819	CDC9 SGDID:S000002323, Chr IV from 167254-164987, Genome Release 64-2-1, reverse complement, Verified ORF, ""DNA ligase found in the nucleus and mitochondria;an essential enzyme that joins Okazaki fragments during DNA replication;also acts in ribonucleotide excision repair, base excision repair, and recombination,""
23.6717	21.5823	22.5085	21.7807	18.2415	0.00780037	0.683151	0.117593	0.492126	0.697782	0.000329523	0.0316533	0.0052244	0.0225946	0.0382524	YBR166C	P20049	TYR1 SGDID:S000000370, Chr II from 571200-569842, Genome Release 64-2-1, reverse complement, Verified ORF, ""Prephenate dehydrogenase involved in tyrosine biosynthesis;expression is dependent on phenylalanine levels""
23.7639	23.7839	21.0398	23.4561	23.1899	0.443354	0.765246	4.43048	0.578849	0.15525	0.0186567	0.0321749	0.210576	0.024678	0.00669473	YJR109C	P03965	CPA2 SGDID:S000003870, Chr X from 632941-629585, Genome Release 64-2-1, reverse complement, Verified ORF, ""Large subunit of carbamoyl phosphate synthetase;carbamoyl phosphate synthetase catalyzes a step in the synthesis of citrulline, an arginine precursor""
23.3999	18.5633	17.6107	17.3002	18.2896	0.327268	1.96082	0.640154	0.637463	0.490758	0.0139859	0.105629	0.0363503	0.0368473	0.0268326	YLL028W	Q07824	TPO1 SGDID:S000003951, Chr XII from 84804-86564, Genome Release 64-2-1, Verified ORF, ""Polyamine transporter of the major facilitator superfamily;member of the 12-spanner drug:H(+) antiporter DHA1 family;recognizes spermine, putrescine, and spermidine;catalyzes uptake of polyamines at alkaline pH and excretion at acidic pH;during oxidative stress exports spermine, spermidine from the cell, which controls timing of expression of stress-responsive genes;phosphorylation enhances activity and sorting to the plasma membrane""
23.4013	23.1588	23.688	23.7045	22.9454	0.52872	0.242309	0.229979	0.0969771	0.205273	0.0225936	0.0104629	0.00970865	0.00409109	0.00894614	YDL072C	Q07451	YET3 SGDID:S000002230, Chr IV from 330447-329836, Genome Release 64-2-1, reverse complement, Verified ORF, ""Protein of unknown function;YET3 null mutant decreases the level of secreted invertase;homolog of human BAP31 protein;protein abundance increases in response to DNA replication stress""
23.7813	16.9854	17.9198	17.887	18.1035	0.182331	0.649704	0.718325	0.698961	0.669003	0.00766698	0.0382508	0.0400855	0.0390764	0.0369543	YFR021W	P43601	ATG18 SGDID:S000001917, Chr VI from 194812-196314, Genome Release 64-2-1, Verified ORF, ""Phosphoinositide binding protein;required for vesicle formation in autophagy and the cytoplasm-to-vacuole targeting (Cvt) pathway;binds both phosphatidylinositol (3,5)-bisphosphate and phosphatidylinositol 3-phosphate;WD-40 repeat protein;relocalizes from vacuole to cytoplasm upon DNA replication stress;has 4 mammalian homologs WIPI1, WIPI2, WIPI3 and WIPI4/WDR45;mutations in human WDR45 cause static encephalopathy of childhood with neurodegeneration in adulthood""
23.932	21.0584	19.6359	18.2902	17.2736	0.363679	0.402601	1.22471	1.89714	0.887645	0.0151963	0.0191183	0.0623711	0.103724	0.0513875	YPL263C	Q08979	KEL3 SGDID:S000006184, Chr XVI from 46506-44551, Genome Release 64-2-1, reverse complement, Verified ORF, ""Cytoplasmic protein of unknown function""
23.4758	19.1021	17.9544	18.5289	22.1364	0.352178	1.82575	1.41157	2.47725	0.517148	0.0150018	0.0955786	0.0786199	0.133697	0.0233619	YML131W	Q03102	YML131W SGDID:S000004600, Chr XIII from 10198-11295, Genome Release 64-2-1, Verified ORF, ""Protein of unknown function;similar to medium chain dehydrogenase/reductases;expression induced by stresses including osmotic shock, DNA damaging agents, and other chemicals;GFP-fusion protein localizes to the cytoplasm;protein abundance increases in response to DNA replication stress""
23.174	16.9448	17.7263	17.2649	16.9868	1.04917	0.312209	0.445685	1.09374	0.210138	0.0452735	0.0184251	0.0251425	0.0633506	0.0123707	YIR006C	P32521	PAN1 SGDID:S000001445, Chr IX from 369908-365466, Genome Release 64-2-1, reverse complement, Verified ORF, ""Part of actin cytoskeleton-regulatory complex Pan1p-Sla1p-End3p;associates with actin patches on cell cortex;promotes protein-protein interactions essential for endocytosis;binds to and activates Arp2/3 complex in vitro;phosphorylation of Thr-1225 is regulated by MAPK Hog1p in response to osmotic stress;previously thought to be a subunit of poly(A) ribonuclease""
23.6744	21.9036	22.1638	21.82	19.7831	0.21236	0.35352	0.668345	0.766677	0.97688	0.00897001	0.0161398	0.0301548	0.0351364	0.0493795	YBR041W	P38225	FAT1 SGDID:S000000245, Chr II from 318266-320275, Genome Release 64-2-1, Verified ORF, ""Very long chain fatty acyl-CoA synthetase and fatty acid transporter;activates imported fatty acids with a preference for very long lengths (C20-C26);has a separate function in the transport of long chain fatty acids""
23.5914	20.499	22.1753	21.9876	18.7362	0.0611662	2.20478	0.764003	0.790761	1.79032	0.00259274	0.107555	0.0344528	0.0359639	0.0955539	YJL196C	P39540	ELO1 SGDID:S000003732, Chr X from 68782-67850, Genome Release 64-2-1, reverse complement, Verified ORF, ""Elongase I, medium-chain acyl elongase;catalyzes carboxy-terminal elongation of unsaturated C12-C16 fatty acyl-CoAs to C16-C18 fatty acids;ELO1 has a paralog, ELO2, that arose from the whole genome duplication""
23.8494	23.2581	23.2455	23.1896	22.9379	0.355279	0.400938	0.651727	0.147173	0.382576	0.0148967	0.0172387	0.0280367	0.00634652	0.0166788	YFL004W	P43585	VTC2 SGDID:S000001890, Chr VI from 131810-134296, Genome Release 64-2-1, Verified ORF, ""Subunit of vacuolar transporter chaperone (VTC) complex;involved in membrane trafficking, vacuolar polyphosphate accumulation, microautophagy and non-autophagic vacuolar fusion;VTC2 has a paralog, VTC3, that arose from the whole genome duplication""
23.8596	25.0728	24.4756	24.3784	24.6352	0.311303	0.286052	0.434202	0.425344	0.19937	0.0130473	0.0114088	0.0177402	0.0174476	0.00809291	YPR163C	P34167	TIF3 SGDID:S000006367, Chr XVI from 869955-868645, Genome Release 64-2-1, reverse complement, Verified ORF, ""Translation initiation factor eIF-4B;contains an RNA recognition motif and binds to single-stranded RNA;has RNA annealing activity;interacts with Rps20p at the head of the 40S ribosomal subunit and alters the structure of the mRNA entry channel""
23.4253	26.3046	27.5169	27.28	26.7196	0.547026	0.803115	0.225172	0.0669617	0.1811	0.023352	0.0305314	0.00818303	0.0024546	0.00677781	YER074W	P0CX31	RPS24A SGDID:S000000876, Chr V from 306323-306325,306792-307196, Genome Release 64-2-1, Verified ORF, ""Protein component of the small (40S) ribosomal subunit;homologous to mammalian ribosomal protein S24, no bacterial homolog;RPS24A has a paralog, RPS24B, that arose from the whole genome duplication""
23.4089	18.1093	18.0209	17.9437	17.6476	0.497862	1.25594	0.666826	0.224764	1.10731	0.0212681	0.0693532	0.0370028	0.0125261	0.0627458	YBR068C	P38084	BAP2 SGDID:S000000272, Chr II from 375690-373861, Genome Release 64-2-1, reverse complement, Verified ORF, ""High-affinity leucine permease;functions as a branched-chain amino acid permease involved in uptake of leucine, isoleucine and valine;contains 12 predicted transmembrane domains;BAP2 has a paralog, BAP3, that arose from the whole genome duplication""
23.0125	17.3717	16.6748	17.5174	17.0486	0.837926	1.00127	1.55551	1.84403	0.84826	0.0364117	0.0576382	0.0932852	0.105268	0.0497554	YPR032W	Q12038	SRO7 SGDID:S000006236, Chr XVI from 634123-637224, Genome Release 64-2-1, Verified ORF, ""Effector of Rab GTPase Sec4p;forms a complex with Sec4p and t-SNARE Sec9p;involved in exocytosis and docking and fusion of post-Golgi vesicles with plasma membrane;regulates cell proliferation and colony development via the Rho1-Tor1 pathway;homolog of Drosophila lgl tumor suppressor;SRO7 has a paralog, SRO77, that arose from the whole genome duplication""
23.9085	17.5067	19.8143	17.5056	17.7633	0.459976	1.81306	2.0075	2.56162	0.521961	0.019239	0.103564	0.101316	0.146332	0.0293843	YGR284C	P53337	ERV29 SGDID:S000003516, Chr VII from 1061590-1060658, Genome Release 64-2-1, reverse complement, Verified ORF, ""Protein localized to COPII-coated vesicles;involved in vesicle formation and incorporation of specific secretory cargo;protein abundance increases in response to DNA replication stress""
23.2084	22.1056	21.4234	17.8755	17.3822	0.865709	0.796999	0.597611	1.01621	1.3655	0.0373016	0.0360542	0.0278952	0.0568491	0.0785574	YNL085W	P40850	MKT1 SGDID:S000005029, Chr XIV from 467131-469623, Genome Release 64-2-1, Verified ORF, ""Protein similar to nucleases that forms a complex with Pbp1p;complex may mediate posttranscriptional regulation of HO;involved in propagation of M2 dsRNA satellite of L-A virus;allelic variation affects mitochondrial genome stability, drug resistance, and more;forms cytoplasmic foci upon DNA replication stress;localization to P-bodies under ethanol stress differs between strains""
22.6436	19.2494	16.7572	17.2993	17.6769	1.07512	2.89781	0.992664	0.344515	0.64907	0.0474803	0.150541	0.0592381	0.019915	0.0367185	YDR297W	P38992	SUR2 SGDID:S000002705, Chr IV from 1056551-1057600, Genome Release 64-2-1, Verified ORF, ""Sphinganine C4-hydroxylase;catalyses the conversion of sphinganine to phytosphingosine in sphingolipid biosyntheis""
22.8682	17.5721	17.7949	17.1201	17.6856	0.806385	1.73402	0.973094	1.72645	0.197076	0.0352623	0.0986805	0.0546839	0.100843	0.0111433	YJR033C	P47104	RAV1 SGDID:S000003794, Chr X from 496451-492378, Genome Release 64-2-1, reverse complement, Verified ORF, ""Subunit of RAVE complex (Rav1p, Rav2p, Skp1p);the RAVE complex promotes assembly of the V-ATPase holoenzyme;required for transport between the early and late endosome/PVC and for localization of TGN membrane proteins;potential Cdc28p substrate""
23.2818	17.908	17.1305	17.5343	17.1209	0.154028	0.950156	1.11126	0.912812	0.465876	0.00661581	0.0530575	0.0648705	0.0520587	0.027211	YER145C	P40088	FTR1 SGDID:S000000947, Chr V from 461740-460526, Genome Release 64-2-1, reverse complement, Verified ORF, ""High affinity iron permease;involved in the transport of iron across the plasma membrane;forms complex with Fet3p;expression is regulated by iron;protein abundance increases in response to DNA replication stress""
22.9213	17.9499	18.0736	19.8538	17.2232	0.916419	0.495168	0.349965	3.92628	1.61274	0.0399812	0.0275862	0.0193633	0.197759	0.0936374	YDR182W	P40986	CDC1 SGDID:S000002590, Chr IV from 827582-829057, Genome Release 64-2-1, Verified ORF, ""Putative lipid phosphatase of the endoplasmic reticulum;shows Mn2+ dependence and may affect Ca2+ signaling;mutants display actin and general growth defects and pleiotropic defects in cell cycle progression and organelle distribution""
23.7013	20.0568	19.2391	19.171	17.3483	0.255356	1.01543	0.820455	1.53197	0.168829	0.0107739	0.0506278	0.0426452	0.0799108	0.00973174	YIL108W	P40483	YIL108W SGDID:S000001370, Chr IX from 160887-162977, Genome Release 64-2-1, Verified ORF, ""Putative metalloendopeptidase;forms cytoplasmic foci upon DNA replication stress""
23.3568	19.6179	19.8634	17.5427	17.0901	0.412309	1.7257	2.01418	1.89035	0.204979	0.0176526	0.0879656	0.101402	0.107757	0.011994	YDL112W	Q07527	TRM3 SGDID:S000002270, Chr IV from 258915-263225, Genome Release 64-2-1, Verified ORF, ""2'-O-ribose methyltransferase;catalyzes the ribose methylation of the guanosine nucleotide at position 18 of tRNAs""
22.8071	17.0839	17.6619	17.6299	17.6289	1.07908	1.29131	0.111457	2.75178	1.05838	0.0473133	0.0755861	0.00631061	0.156086	0.0600368	YER155C	P39960	BEM2 SGDID:S000000957, Chr V from 482848-476345, Genome Release 64-2-1, reverse complement, Verified ORF, ""Rho GTPase activating protein (RhoGAP);involved in the control of cytoskeleton organization and cellular morphogenesis;required for bud emergence;potential GAP for Rho4p""
22.6205	17.8901	17.888	17.3163	18.3542	0.696627	1.00281	0.71709	0.51148	0.485262	0.0307963	0.0560539	0.0400877	0.0295376	0.0264387	YGR117C	P53270	YGR117C SGDID:S000003349, Chr VII from 726479-725049, Genome Release 64-2-1, reverse complement, Uncharacterized ORF, ""Putative protein of unknown function;green fluorescent protein (GFP)-fusion protein localizes to the cytoplasm""
23.3894	23.5492	22.8865	20.8626	20.4046	0.215411	0.324356	0.05389	1.74383	1.50975	0.00920981	0.0137736	0.00235467	0.0835861	0.0739907	YHR068W	P38791	DYS1 SGDID:S000001110, Chr VIII from 232133-233296, Genome Release 64-2-1, Verified ORF, ""Deoxyhypusine synthase;catalyzes formation of deoxyhypusine, the first step in hypusine biosynthesis;triggers posttranslational hypusination of translation elongation factor eIF-5A and regulates its intracellular levels;tetrameric""
23.5535	17.7838	17.4688	17.5313	17.5258	0.282497	0.830049	1.1459	1.31878	0.493897	0.0119938	0.0466746	0.0655968	0.0752246	0.0281811	YPL265W	P53388	DIP5 SGDID:S000006186, Chr XVI from 41043-42869, Genome Release 64-2-1, Verified ORF, ""Dicarboxylic amino acid permease;mediates high-affinity and high-capacity transport of L-glutamate and L-aspartate;also a transporter for Gln, Asn, Ser, Ala, and Gly;relocalizes from plasma membrane to vacuole upon DNA replication stress""
21.6231	16.7668	17.2643	16.9765	17.7895	1.61888	1.27962	0.425244	1.01038	1.24359	0.0748682	0.0763187	0.0246314	0.0595161	0.0699058	YLL015W	P14772	BPT1 SGDID:S000003938, Chr XII from 116432-121111, Genome Release 64-2-1, Verified ORF, ""ABC type transmembrane transporter of MRP/CFTR family;found in vacuolar membrane, involved in the transport of unconjugated bilirubin and in heavy metal detoxification via glutathione conjugates, along with Ycf1p""
22.8696	23.3644	22.2974	22.3836	23.0382	0.511724	0.861016	0.173032	0.983834	0.0637206	0.0223758	0.0368517	0.0077602	0.0439534	0.00276587	YPL145C	P35844	KES1 SGDID:S000006066, Chr XVI from 279699-278395, Genome Release 64-2-1, reverse complement, Verified ORF, ""One of seven members of the yeast oxysterol binding protein family;involved in negative regulation of Sec14p-dependent Golgi complex secretory functions, peripheral membrane protein that localizes to the Golgi complex;KES1 has a paralog, HES1, that arose from the whole genome duplication""
23.6728	21.7819	22.1913	20.8115	19.0163	0.326928	0.668862	0.574884	1.53989	1.43461	0.0138103	0.0307072	0.0259058	0.0739925	0.0754411	YGL065C	P43636	ALG2 SGDID:S000003033, Chr VII from 381271-379760, Genome Release 64-2-1, reverse complement, Verified ORF, ""Mannosyltransferase in the N-linked glycosylation pathway;catalyzes two consecutive steps in the N-linked glycosylation pathway;alg2 mutants exhibit temperature-sensitive growth and abnormal accumulation of the lipid-linked oligosaccharide Man2GlcNAc2-PP-Dol""
23.5439	18.7893	20.5141	17.2512	17.4389	0.364201	2.36143	3.01963	0.787519	1.18486	0.015469	0.125679	0.147198	0.04565	0.0679435	YNR019W	P53629	ARE2 SGDID:S000005302, Chr XIV from 665339-667267, Genome Release 64-2-1, Verified ORF, ""Acyl-CoA:sterol acyltransferase;endoplasmic reticulum enzyme that contributes the major sterol esterification activity in the presence of oxygen;ARE2 has a paralog, ARE1, that arose from the whole genome duplication""
23.5311	22.3621	22.2772	21.2685	17.9731	0.232724	0.490928	0.358793	0.292529	0.928141	0.00989007	0.0219535	0.0161058	0.0137541	0.0516406	YMR272C	Q03529	SCS7 SGDID:S000004885, Chr XIII from 810777-809623, Genome Release 64-2-1, reverse complement, Verified ORF, ""Sphingolipid alpha-hydroxylase;functions in the alpha-hydroxylation of sphingolipid-associated very long chain fatty acids, has both cytochrome b5-like and hydroxylase/desaturase domains, not essential for growth""
23.6885	25.6603	24.3486	24.0715	23.166	0.313152	1.07015	0.390649	0.618871	0.438762	0.0132196	0.0417046	0.016044	0.0257097	0.0189399	YGR124W	P49090	ASN2 SGDID:S000003356, Chr VII from 739944-741662, Genome Release 64-2-1, Verified ORF, ""Asparagine synthetase;catalyzes the synthesis of L-asparagine from L-aspartate in the asparagine biosynthetic pathway;ASN2 has a paralog, ASN1, that arose from the whole genome duplication""
22.9476	17.6481	17.2323	16.9845	17.8693	0.321715	1.16807	0.389941	0.949445	1.32801	0.0140196	0.0661866	0.0226285	0.0559006	0.0743177	YBR216C	P38315	YBP1 SGDID:S000000420, Chr II from 657600-655576, Genome Release 64-2-1, reverse complement, Verified ORF, ""Protein involved in cellular response to oxidative stress;required for oxidation of specific cysteine residues of transcription factor Yap1p, resulting in nuclear localization of Yap1p in response to stress;YBP1 has a paralog, YBP2, that arose from the whole genome duplication""
23.0967	18.7106	17.8734	16.6081	18.0846	0.597195	1.13868	0.215969	0.813606	0.658447	0.0258563	0.0608579	0.0120832	0.0489885	0.0364092	YMR054W	P37296	STV1 SGDID:S000004658, Chr XIII from 383303-385975, Genome Release 64-2-1, Verified ORF, ""Subunit a of the vacuolar-ATPase V0 domain;one of two isoforms (Stv1p and Vph1p);Stv1p is located in V-ATPase complexes of the Golgi and endosomes while Vph1p is located in V-ATPase complexes of the vacuole""
22.996	17.1671	17.7863	17.8639	18.4567	0.517366	1.05245	0.810777	0.435075	0.763948	0.0224981	0.0613059	0.0455845	0.024355	0.0413914	YMR029C	Q05040	FAR8 SGDID:S000004631, Chr XIII from 330231-328660, Genome Release 64-2-1, reverse complement, Verified ORF, ""Protein involved in recovery from arrest in response to pheromone;acts in a cell cycle arrest recovery pathway independent from Far1p;interacts with Far3p, Far7p, Far9p, Far10p, and Far11p""
22.6582	21.9103	22.6765	21.9927	16.9073	0.860436	0.459442	0.601664	0.745338	1.17602	0.0379747	0.0209692	0.0265325	0.0338903	0.0695569	YIL039W	P40533	TED1 SGDID:S000001301, Chr IX from 278426-279847, Genome Release 64-2-1, Verified ORF, ""Conserved phosphoesterase domain-containing protein;acts together with Emp24p/Erv25p in cargo exit from the ER;deletion confers sensitivity to 4-(N-(S-glutathionylacetyl)amino) phenylarsenoxide (GSAO)""
22.5633	16.8162	17.5333	17.2596	17.8659	0.878447	1.40156	0.50375	2.1679	1.17811	0.0389326	0.083346	0.028731	0.125605	0.0659417	YIL047C	P40528	SYG1 SGDID:S000001309, Chr IX from 267823-265115, Genome Release 64-2-1, reverse complement, Verified ORF, ""Plasma membrane protein of unknown function;truncation and overexpression suppresses lethality of G-alpha protein deficiency""
22.8801	24.3188	23.5333	24.5688	24.0625	0.642731	0.468563	1.09521	0.215408	0.0725625	0.0280912	0.0192675	0.0465385	0.00876752	0.00301559	YKL080W	P31412	VMA5 SGDID:S000001563, Chr XI from 285030-286208, Genome Release 64-2-1, Verified ORF, ""Subunit C of the V1 peripheral membrane domain of V-ATPase;part of the electrogenic proton pump found throughout the endomembrane system;required for the V1 domain to assemble onto the vacuolar membrane;the V1 peripheral membrane domain of vacuolar H+-ATPase (V-ATPase) has eight subunits""
23.1041	18.4158	16.8727	16.9929	17.036	0.889991	0.175541	0.534048	1.15773	0.780208	0.038521	0.00953213	0.0316516	0.0681301	0.0457977	YLR034C	Q12078	SMF3 SGDID:S000004024, Chr XII from 211933-210512, Genome Release 64-2-1, reverse complement, Verified ORF, ""Putative divalent metal ion transporter involved in iron homeostasis;transcriptionally regulated by metal ions;member of the Nramp family of metal transport proteins;protein abundance increases in response to DNA replication stress""
23.1868	25.6538	25.6386	24.9615	24.2373	0.0625234	0.293769	0.79476	0.194462	0.332571	0.0026965	0.0114513	0.0309986	0.00779047	0.0137214	YJL008C	P47079	CCT8 SGDID:S000003545, Chr X from 421663-419957, Genome Release 64-2-1, reverse complement, Verified ORF, ""Subunit of the cytosolic chaperonin Cct ring complex;related to Tcp1p, required for the assembly of actin and tubulins in vivo""
23.5012	18.259	16.5557	16.1015	17.8352	0.256775	0.585411	0.897648	1.50851	0.486191	0.010926	0.0320614	0.0542197	0.0936877	0.0272602	YKL004W	P36107	AUR1 SGDID:S000001487, Chr XI from 435580-436785, Genome Release 64-2-1, Verified ORF, ""Phosphatidylinositol:ceramide phosphoinositol transferase;required for sphingolipid synthesis;can mutate to confer aureobasidin A resistance;also known as IPC synthase""
23.1227	22.3263	22.1685	23.314	22.9384	0.11302	0.745209	0.326797	0.368582	0.501491	0.00488783	0.033378	0.0147415	0.0158095	0.0218625	YMR092C	P46680	AIP1 SGDID:S000004698, Chr XIII from 453479-451632, Genome Release 64-2-1, reverse complement, Verified ORF, ""Actin cortical patch component;interacts with the actin depolymerizing factor cofilin;inhibits elongation of aged ADP-actin filaments decorated with cofilin to maintain a high level of assembly-competent actin species;required to restrict cofilin localization to cortical patches;putative regulator of cytokinesis;contains WD repeats;protein increases in abundance and relocalizes from cytoplasm to plasma membrane upon DNA replication stress""
22.9915	17.8396	16.4178	16.5786	17.313	0.188131	0.974264	0.847379	1.70582	1.13149	0.00818264	0.0546126	0.0516133	0.102893	0.0653549	YHL003C	P38703	LAG1 SGDID:S000000995, Chr VIII from 101883-100648, Genome Release 64-2-1, reverse complement, Verified ORF, ""Ceramide synthase component;involved in synthesis of ceramide from C26(acyl)-coenzyme A and dihydrosphingosine or phytosphingosine, functionally equivalent to Lac1p;forms ER foci upon DNA replication stress;homolog of human CERS2, a tumor metastasis suppressor gene whose silencing enahnces invasion/metastasis of prostate cancer cells;LAG1 has a paralog, LAC1, that arose from the whole genome duplication""
23.333	17.2643	16.8701	17.3067	17.7668	0.215307	0.514485	2.25868	1.25358	0.746223	0.00922758	0.0298005	0.133887	0.0724333	0.0420009	YOR002W	Q12001	ALG6 SGDID:S000005528, Chr XV from 329417-331051, Genome Release 64-2-1, Verified ORF, ""Alpha 1,3 glucosyltransferase;involved in transfer of oligosaccharides from dolichyl pyrophosphate to asparagine residues of proteins during N-linked protein glycosylation;mutations in human ortholog are associated with disease""
23.0893	24.4485	25.7564	25.5909	24.2247	0.0471494	0.100166	0.204966	0.219057	0.0438602	0.00204205	0.00409703	0.00795785	0.00855995	0.00181056	YMR300C	P04046	ADE4 SGDID:S000004915, Chr XIII from 867091-865559, Genome Release 64-2-1, reverse complement, Verified ORF, ""Phosphoribosylpyrophosphate amidotransferase (PRPPAT);catalyzes first step of the 'de novo' purine nucleotide biosynthetic pathway;also known as amidophosphoribosyltransferase""
23.1355	27.0461	28.0896	28.2264	27.563	0.0722023	1.67783	0.385711	0.383841	0.144957	0.00312084	0.062036	0.0137315	0.0135986	0.00525911	YGR027C	Q3E792	RPS25A SGDID:S000003259, Chr VII from 534458-534132, Genome Release 64-2-1, reverse complement, Verified ORF, ""Protein component of the small (40S) ribosomal subunit;homologous to mammalian ribosomal protein S25, no bacterial homolog;RPS25A has a paralog, RPS25B, that arose from the whole genome duplication""
22.4695	17.7538	18.2882	18.1503	17.2546	0.570942	0.830036	0.744319	0.579188	1.04912	0.0254097	0.0467525	0.0406993	0.0319106	0.0608025	YGR125W	P53273	YGR125W SGDID:S000003357, Chr VII from 742325-745435, Genome Release 64-2-1, Uncharacterized ORF, ""Putative protein of unknown function;deletion mutant has decreased rapamycin resistance but normal wormannin resistance;green fluorescent protein (GFP)-fusion protein localizes to the vacuole""
23.0089	17.0521	17.5886	17.6737	17.6485	0.39321	1.49569	0.207798	0.872206	0.737329	0.0170895	0.0877132	0.0118144	0.0493505	0.0417784	YOL019W	Q08157	YOL019W SGDID:S000005379, Chr XV from 288898-290553, Genome Release 64-2-1, Uncharacterized ORF, ""Protein of unknown function;green fluorescent protein (GFP)-fusion protein localizes to the cell periphery and vacuole;YOL019W has a paralog, DCV1, that arose from the whole genome duplication""
21.9898	17.2083	17.8275	17.6821	17.5752	1.22926	0.696261	0.240451	1.70586	0.461904	0.0559014	0.0404608	0.0134876	0.0964739	0.0262815	YOR291W	Q12697	YPK9 SGDID:S000005817, Chr XV from 861175-865593, Genome Release 64-2-1, Verified ORF, ""Vacuolar protein with a possible role in sequestering heavy metals;has similarity to the type V P-type ATPase Spf1p;homolog of human ATP13A2 (PARK9), mutations in which are associated with Parkinson disease and Kufor-Rakeb syndrome""
22.3897	18.3033	17.3804	17.9702	18.1341	0.587147	0.920924	0.748216	0.938249	0.397509	0.026224	0.0503147	0.0430493	0.0522113	0.0219205	YER056C	P17064	FCY2 SGDID:S000000858, Chr V from 268113-266512, Genome Release 64-2-1, reverse complement, Verified ORF, ""Purine-cytosine permease;mediates purine (adenine, guanine, and hypoxanthine) and cytosine accumulation;relative distribution to the vacuole increases upon DNA replication stress""
23.0518	18.5947	19.3352	17.5472	17.2926	0.355696	1.11473	2.95348	1.27594	0.807606	0.0154303	0.0599487	0.152751	0.0727147	0.0467024	YGR184C	P19812	UBR1 SGDID:S000003416, Chr VII from 865753-859901, Genome Release 64-2-1, reverse complement, Verified ORF, ""E3 ubiquitin ligase (N-recognin);heterodimerizes with Rad6p to ubiquitinate substrates in the N-end rule pathway;role in endoplasmic reticulum-associated protein degradation (ERAD) in the absence of canonical ER membrane ligases or after stress;major role in targeting misfolded cytosolic proteins for degradation;regulates peptide transport via Cup9p ubiquitination;mutation in human UBR1 causes Johansson-Blizzard Syndrome (JBS)""
23.4098	25.475	24.763	25.0871	24.6043	0.313833	0.794147	0.26332	0.0738165	0.604074	0.013406	0.0311736	0.0106336	0.0029424	0.0245516	YGL103W	P02406	RPL28 SGDID:S000003071, Chr VII from 310967-311015,311527-311927, Genome Release 64-2-1, Verified ORF, ""Ribosomal 60S subunit protein L28;homologous to mammalian ribosomal protein L27A and bacterial L15;may have peptidyl transferase activity;can mutate to cycloheximide resistance""
22.7715	18.1089	17.8501	17.922	18.4647	0.287975	1.8505	0.307149	1.27332	1.09484	0.0126463	0.102187	0.0172071	0.0710481	0.0592936	YBR042C	P38226	CST26 SGDID:S000000246, Chr II from 321609-320416, Genome Release 64-2-1, reverse complement, Verified ORF, ""Putative transferase involved in phospholipid biosynthesis;required for incorporation of stearic acid into phosphatidylinositol;affects chromosome stability when overexpressed;CST26 has a paralog, YDR018C, that arose from the whole genome duplication""
22.8205	17.5004	17.517	16.893	17.8302	0.294242	0.743689	0.427791	0.812607	0.537153	0.0128937	0.0424956	0.0244216	0.0481033	0.030126	YGR004W	P53203	PEX31 SGDID:S000003236, Chr VII from 502938-504326, Genome Release 64-2-1, Verified ORF, ""Peroxisomal integral membrane protein;involved in negative regulation of peroxisome size;partially functionally redundant with Pex30p and Pex32p;probably acts at a step downstream of steps mediated by Pex28p and Pex29p;PEX31 has a paralog, PEX30, that arose from the whole genome duplication""
21.9334	17.7293	16.8571	17.3116	17.9948	1.15459	1.70022	1.07758	1.04991	1.04973	0.052641	0.0958985	0.0639245	0.0606478	0.0583351	YDR119W	Q04602	VBA4 SGDID:S000002526, Chr IV from 688227-690533, Genome Release 64-2-1, Uncharacterized ORF, ""Protein of unknown function;proposed role as a basic amino acid permease based on phylogeny;GFP-fusion protein localizes to vacuolar membrane;physical interaction with Atg27p suggests a possible role in autophagy;non-essential gene""
23.4987	23.6171	23.4381	23.0395	21.8528	0.476581	0.492425	0.206846	0.291569	0.154711	0.0202812	0.0208504	0.00882522	0.0126552	0.00707966	YNL287W	P32074	SEC21 SGDID:S000005231, Chr XIV from 91994-94801, Genome Release 64-2-1, Verified ORF, ""Gamma subunit of coatomer;coatomer is a heptameric protein complex that together with Arf1p forms the COPI coat;involved in ER to Golgi transport of selective cargo""
22.1894	20.1405	19.3592	17.2512	18.6004	0.827397	1.06385	0.252501	1.68053	1.14184	0.0372879	0.0528212	0.0130429	0.0974154	0.0613881	YNL192W	P08004	CHS1 SGDID:S000005136, Chr XIV from 276502-279897, Genome Release 64-2-1, Verified ORF, ""Chitin synthase I;requires activation from zymogenic form in order to catalyze the transfer of N-acetylglucosamine (GlcNAc) to chitin;required for repairing the chitin septum during cytokinesis;transcription activated by mating factor""
23.1201	22.9618	21.3274	22.328	22.3401	0.568046	0.503867	0.134786	0.351127	0.0424123	0.0245693	0.0219438	0.00631985	0.0157258	0.00189848	YJL020C	P47068	BBC1 SGDID:S000003557, Chr X from 402410-398937, Genome Release 64-2-1, reverse complement, Verified ORF, ""Protein possibly involved in assembly of actin patches;interacts with an actin assembly factor Las17p and with the SH3 domains of Type I myosins Myo3p and Myo5p;localized predominantly to cortical actin patches""
23.5744	24.2957	25.027	24.2766	23.5571	0.529048	0.957994	0.278439	0.489994	0.127931	0.0224416	0.0394307	0.0111255	0.0201838	0.00543069	YFR051C	P43621	RET2 SGDID:S000001947, Chr VI from 251803-250163, Genome Release 64-2-1, reverse complement, Verified ORF, ""Delta subunit of the coatomer complex (COPI);COPI coats Golgi-derived transport vesicles;involved in retrograde transport between Golgi and ER""
23.07	17.312	17.19	16.6498	18.3042	0.195109	0.235144	1.22188	0.709848	1.24918	0.00845728	0.0135827	0.0710811	0.042634	0.0682456	YPL274W	Q08986	SAM3 SGDID:S000006195, Chr XVI from 22938-24701, Genome Release 64-2-1, Verified ORF, ""High-affinity S-adenosylmethionine permease;required for utilization of S-adenosylmethionine as a sulfur source;has similarity to S-methylmethionine permease Mmp1p""
22.5036	17.0491	17.9765	16.9034	18.5212	0.632538	0.290623	0.203959	0.434708	0.101922	0.0281084	0.0170462	0.0113459	0.0257172	0.00550298	YBL011W	P32784	SCT1 SGDID:S000000107, Chr II from 203538-205817, Genome Release 64-2-1, Verified ORF, ""Glycerol 3-phosphate/dihydroxyacetone phosphate sn-1 acyltransferase;dual substrate-specific acyltransferase of the glycerolipid biosynthesis pathway;prefers 16-carbon fatty acids;similar to Gpt2p;gene is constitutively transcribed""
22.8996	20.5818	20.3845	20.3675	18.5403	0.499198	0.288293	2.24558	1.71974	2.158	0.0217994	0.0140072	0.110161	0.0844352	0.116395	YDL015C	Q99190	TSC13 SGDID:S000002173, Chr IV from 426934-426002, Genome Release 64-2-1, reverse complement, Verified ORF, ""Enoyl reductase;catalyzes the last step in each cycle of very long chain fatty acid elongation;localizes to the ER, highly enriched in a structure marking nuclear-vacuolar junctions;coimmunoprecipitates with elongases Fen1p and Sur4p;protein increases in abundance and relative distribution to ER foci increases upon DNA replication stress""
22.8231	17.5558	16.8694	17.3963	17.2625	0.323422	0.817189	1.55908	0.766469	0.385382	0.0141708	0.0465482	0.0924203	0.0440593	0.0223248	YER118C	P40073	SHO1 SGDID:S000000920, Chr V from 399055-397952, Genome Release 64-2-1, reverse complement, Verified ORF, ""Transmembrane osmosensor for filamentous growth and HOG pathways;involved in activation of the Cdc42p- and MAP kinase-dependent filamentous growth pathway and the high-osmolarity glycerol (HOG) response pathway;phosphorylated by Hog1p;interacts with Pbs2p, Msb2p, Hkr1p, and Ste11p""
22.0443	20.7832	19.59	17.566	16.323	1.63178	0.554624	0.506714	1.26529	0.783287	0.0740227	0.0266861	0.025866	0.0720307	0.0479868	YPL207W	Q08960	TYW1 SGDID:S000006128, Chr XVI from 159909-162341, Genome Release 64-2-1, Verified ORF, ""Iron-sulfer protein required for synthesis of Wybutosine modified tRNA;Wybutosine is a modified guanosine found at the 3'-position adjacent to the anticodon of phenylalanine tRNA which supports reading frame maintenance by stabilizing codon-anticodon interactions;induction by Yap5p in response to iron provides protection from high iron toxicity;overexpression results in increased cellular iron""
23.1519	23.3786	23.714	22.7207	21.7103	0.182429	0.19943	0.535366	0.444592	0.183541	0.00787968	0.00853045	0.0225759	0.0195677	0.00845411	YGR175C	P32476	ERG1 SGDID:S000003407, Chr VII from 848423-846933, Genome Release 64-2-1, reverse complement, Verified ORF, ""Squalene epoxidase;catalyzes the epoxidation of squalene to 2,3-oxidosqualene;plays an essential role in the ergosterol-biosynthesis pathway and is the specific target of the antifungal drug terbinafine""
22.9529	18.4003	18.9249	18.049	19.0392	0.342135	0.930525	1.55538	2.09187	0.844276	0.014906	0.0505712	0.0821867	0.115899	0.044344	YLR324W	Q06169	PEX30 SGDID:S000004316, Chr XII from 779215-780786, Genome Release 64-2-1, Verified ORF, ""Peroxisomal integral membrane protein;involved in negative regulation of peroxisome number;partially functionally redundant with Pex31p;genetic interactions suggest action at a step downstream of steps mediated by Pex28p and Pex29p;PEX30 has a paralog, PEX31, that arose from the whole genome duplication""
21.7723	19.0583	17.851	17.8432	17.4921	1.58608	1.12939	1.99247	0.421329	0.446326	0.0728483	0.0592599	0.111617	0.0236129	0.0255159	YBR074W	P38244	PFF1 SGDID:S000000278, Chr II from 386286-389216, Genome Release 64-2-1, Verified ORF, ""Multi-spanning vacuolar membrane protease;glycosylated transmembrane protein bearing homology to the M28 family of metalloproteases;has a lumenal-facing protease domain;proposed role in vacuole physiology""
22.7161	27.7684	28.0201	27.91	26.7069	0.279234	0.174674	0.0104479	0.140511	0.056891	0.0122923	0.0062904	0.00037287	0.00503443	0.0021302	YBR127C	P16140	VMA2 SGDID:S000000331, Chr II from 492822-491269, Genome Release 64-2-1, reverse complement, Verified ORF, ""Subunit B of V1 peripheral membrane domain of vacuolar H+-ATPase;an electrogenic proton pump found throughout the endomembrane system;contains nucleotide binding sites;also detected in the cytoplasm;protein abundance increases in response to DNA replication stress""
22.7051	21.3261	21.7937	18.755	18.2078	0.300704	0.370982	0.651422	2.9827	2.09903	0.0132439	0.0173957	0.0298903	0.159035	0.115282	YOR260W	P09032	GCD1 SGDID:S000005786, Chr XV from 813984-815720, Genome Release 64-2-1, Verified ORF, ""Gamma subunit of the translation initiation factor eIF2B;the guanine-nucleotide exchange factor for eIF2;activity subsequently regulated by phosphorylated eIF2;first identified as a negative regulator of GCN4 expression""
23.0378	26.1669	25.9322	25.6284	24.8255	0.113213	0.171146	0.153413	0.132232	0.350936	0.00491421	0.00654056	0.00591593	0.00515959	0.0141361	YPR145W	P49089	ASN1 SGDID:S000006349, Chr XVI from 822620-824338, Genome Release 64-2-1, Verified ORF, ""Asparagine synthetase;catalyzes the synthesis of L-asparagine from L-aspartate in the asparagine biosynthetic pathway;ASN1 has a paralog, ASN2, that arose from the whole genome duplication""
22.5636	17.8822	22.6639	21.0553	17.3331	0.355581	0.28124	0.484434	3.04823	1.23144	0.015759	0.0157274	0.0213746	0.144772	0.0710454	YHR092C	P32467	HXT4 SGDID:S000001134, Chr VIII from 288811-287081, Genome Release 64-2-1, reverse complement, Verified ORF, ""High-affinity glucose transporter;member of the major facilitator superfamily, expression is induced by low levels of glucose and repressed by high levels of glucose;HXT4 has a paralog, HXT7, that arose from the whole genome duplication""
22.9526	28.2834	28.1641	28.2095	27.5001	0.493015	0.119501	0.322179	0.198028	0.0901987	0.0214797	0.00422514	0.0114394	0.00701989	0.00327994	YDL185W	P17255	VMA1 SGDID:S000002344, Chr IV from 126787-130002, Genome Release 64-2-1, Verified ORF, ""Subunit A of the V1 peripheral membrane domain of V-ATPase;protein precursor undergoes self-catalyzed splicing to yield the extein Tfp1p and the intein Vde (PI-SceI), which is a site-specific endonuclease;the V1 peripheral membrane domain of the vacuolar H+-ATPase (V-ATPase) has eight subunits;involved in methionine restriction extension of chronological lifespan in an autophagy-dependent manner""
22.5254	21.5738	22.3622	24.4514	23.8068	0.4122	1.66546	0.358687	0.344521	0.102573	0.0182994	0.0771985	0.0160399	0.01409	0.00430857	YLR258W	P27472	GSY2 SGDID:S000004248, Chr XII from 660716-662833, Genome Release 64-2-1, Verified ORF, ""Glycogen synthase;expression induced by glucose limitation, nitrogen starvation, heat shock, and stationary phase;activity regulated by cAMP-dependent, Snf1p and Pho85p kinases as well as by the Gac1p-Glc7p phosphatase;GSY2 has a paralog, GSY1, that arose from the whole genome duplication;relocalizes from cytoplasm to plasma membrane upon DNA replication stress""
22.5308	22.9874	22.3027	22.515	21.593	0.619149	1.08379	0.165324	0.239393	0.126132	0.0274801	0.0471473	0.00741272	0.0106326	0.00584135	YHR074W	P38795	QNS1 SGDID:S000001116, Chr VIII from 246193-248337, Genome Release 64-2-1, Verified ORF, ""Glutamine-dependent NAD(+) synthetase;essential for the formation of NAD(+) from nicotinic acid adenine dinucleotide""
22.046	19.5581	18.3748	17.7416	16.9371	0.705277	1.94825	2.31853	1.29584	0.971587	0.0319911	0.0996137	0.126179	0.0730399	0.0573643	YMR266W	Q03516	RSN1 SGDID:S000004879, Chr XIII from 798518-801379, Genome Release 64-2-1, Verified ORF, ""Membrane protein of unknown function;overexpression suppresses NaCl sensitivity of sro7 mutant cells by restoring sodium pump (Ena1p) localization to the plasma membrane""
23.1647	21.5595	22.1244	21.7828	20.4781	0.397748	1.30065	0.375608	0.283126	0.566483	0.0171704	0.0603282	0.0169771	0.0129977	0.0276628	YOR165W	Q99287	SEY1 SGDID:S000005691, Chr XV from 644566-646896, Genome Release 64-2-1, Verified ORF, ""Dynamin-like GTPase that mediates homotypic ER fusion;has a role in ER morphology;interacts physically and genetically with Yop1p and Rtn1p;functional ortholog of the human atlastin ATL1, defects in which cause a form of the human disease hereditary spastic paraplegia;homolog of Arabidopsis RHD3""
22.3276	24.8781	24.2724	24.7059	24.0324	0.673103	0.976099	0.358954	0.538099	0.00481932	0.0301467	0.0392353	0.0147886	0.0217801	0.000200534	YER117W	P0CX42	RPL23B SGDID:S000000919, Chr V from 396769-396810,397282-397653, Genome Release 64-2-1, Verified ORF, ""Ribosomal 60S subunit protein L23B;homologous to mammalian ribosomal protein L23 and bacterial L14;RPL23B has a paralog, RPL23A, that arose from the whole genome duplication""
22.6403	17.8589	18.2534	17.9585	17.9181	0.486463	1.10739	0.906896	0.345716	0.677298	0.0214865	0.0620079	0.0496838	0.0192508	0.0377997	YDR497C	P30605	ITR1 SGDID:S000002905, Chr IV from 1445467-1443713, Genome Release 64-2-1, reverse complement, Verified ORF, ""Myo-inositol transporter;member of the sugar transporter superfamily;expression is repressed by inositol and choline via Opi1p and derepressed via Ino2p and Ino4p;relative distribution to the vacuole increases upon DNA replication stress;ITR1 has a paralog, ITR2, that arose from the whole genome duplication""
22.7211	21.7064	21.7162	21.0756	21.2761	0.0556226	1.40071	0.7526	1.17586	0.17138	0.00244806	0.0645299	0.0346561	0.0557925	0.00805504	YDR150W	Q00402	NUM1 SGDID:S000002557, Chr IV from 755628-763874, Genome Release 64-2-1, Verified ORF, ""Protein required for nuclear migration;component of the mitochondria-ER-cortex-ancor (MECA);required for the association of mitochondria with the cell cortex and for accurate distribution of mitochondrial network;interacts with Mdm36p to link the ER and motochondria at the cortex;localizes to the mother cell cortex and the bud tip;may mediate interactions of dynein and cytoplasmic microtubules with the cell cortex""
22.3243	22.1455	21.7557	19.1544	19.8002	0.730639	0.422794	0.29227	2.33392	0.53054	0.0327285	0.0190916	0.0134342	0.121848	0.0267947	YDR120C	P15565	TRM1 SGDID:S000002527, Chr IV from 693261-691549, Genome Release 64-2-1, reverse complement, Verified ORF, ""tRNA methyltransferase;two forms of protein are made by alternative translation starts;localizes to both nucleus and mitochondrion to produce modified base N2,N2-dimethylguanosine in tRNAs in both compartments;nuclear Trm1p is evenly distributed around inner membrane in WT, but mislocalizes as puncta near ER-nucleus junctions in spindle pole body (SPB) mutants;both Trm1p inner nuclear membrane targeting and maintenance depend upon SPB""
23.7952	20.3061	23.2015	26.9304	30.5881	0.931352	0.836282	0.691008	0.10743	0.0215051	0.0391403	0.0411838	0.0297829	0.00398919	0.000703057	YBR072W	P15992	HSP26 SGDID:S000000276, Chr II from 382030-382674, Genome Release 64-2-1, Verified ORF, ""Small heat shock protein (sHSP) with chaperone activity;forms hollow, sphere-shaped oligomers that suppress unfolded proteins aggregation;long-lived protein that is preferentially retained in mother cells and forms cytoplasmic foci;oligomer activation requires heat-induced conformational change;also has mRNA binding activity""
22.6743	25.0447	23.7381	22.6358	18.4378	0.118545	0.231643	0.298046	0.694552	0.227392	0.00522814	0.00924918	0.0125556	0.0306838	0.0123329	YEL046C	P37303	GLY1 SGDID:S000000772, Chr V from 68792-67629, Genome Release 64-2-1, reverse complement, Verified ORF, ""Threonine aldolase;catalyzes the cleavage of L-allo-threonine and L-threonine to glycine;involved in glycine biosynthesis""
23.3833	23.3678	24.3052	23.704	22.441	0.591243	1.86077	0.140422	0.196226	0.14951	0.0252849	0.0796295	0.00577744	0.00827818	0.00666234	YMR309C	P32497	NIP1 SGDID:S000004926, Chr XIII from 895426-892988, Genome Release 64-2-1, reverse complement, Verified ORF, ""eIF3c subunit of the eukaryotic translation initiation factor 3 (eIF3);involved in the assembly of preinitiation complex and start codon selection""
22.5311	16.9962	16.6853	18.318	18.1099	0.456771	0.99625	0.409112	0.027609	0.569097	0.0202729	0.0586159	0.0245193	0.00150721	0.0314246	YGR260W	P53322	TNA1 SGDID:S000003492, Chr VII from 1012485-1014089, Genome Release 64-2-1, Verified ORF, ""High affinity nicotinic acid plasma membrane permease;responsible for uptake of low levels of nicotinic acid;expression of the gene increases in the absence of extracellular nicotinic acid or para-aminobenzoate (PABA)""
22.9244	22.846	20.7776	21.8983	21.8048	0.25661	0.650371	4.97426	1.54589	0.191064	0.0111938	0.0284675	0.239405	0.0705942	0.00876247	YLR378C	P32915	SEC61 SGDID:S000004370, Chr XII from 877178-875736, Genome Release 64-2-1, reverse complement, Verified ORF, ""Conserved ER protein translocation channel;essential subunit of Sec61 complex (Sec61p, Sbh1p, and Sss1p);forms channel for SRP-dependent protein import;with Sec63 complex allows SRP-independent protein import into ER;involved in posttranslational soluble protein import into the ER, ERAD of soluble substrates, and misfolded soluble protein export from the ER""
21.9958	18.4095	16.6015	17.5464	18.1617	0.713203	0.378184	0.834958	1.25635	0.45826	0.0324245	0.0205429	0.0502941	0.0716016	0.0252323	YIL129C	P40468	TAO3 SGDID:S000001391, Chr IX from 113237-106107, Genome Release 64-2-1, reverse complement, Verified ORF, ""Component of the RAM signaling network;is involved in regulation of Ace2p activity and cellular morphogenesis, interacts with protein kinase Cbk1p and also with Kic1p""
22.4326	17.9237	16.794	17.0069	17.4341	0.924801	1.34912	0.367684	0.71603	0.437417	0.0412258	0.0752702	0.0218938	0.0421023	0.0250898	YDL141W	P48445	BPL1 SGDID:S000002300, Chr IV from 203039-205111, Genome Release 64-2-1, Verified ORF, ""Biotin:apoprotein ligase;covalently modifies proteins with the addition of biotin, required for acetyl-CoA carboxylase (Acc1p) holoenzyme formation;comparative analysis suggests that a mitochondrially targeted form may result from translation starting at a non-canonical codon upstream of the annotated start codon""
22.0488	18.2678	17.8716	16.6945	17.8358	0.520624	0.742977	0.698699	0.509436	1.98796	0.0236123	0.0406713	0.0390955	0.0305152	0.111459	YNR039C	P53735	ZRG17 SGDID:S000005322, Chr XIV from 699431-697614, Genome Release 64-2-1, reverse complement, Verified ORF, ""Endoplasmic reticulum zinc transporter;part of a heterodimeric transporter with Msc2p that transfers zinc from the cytosol to the ER lumen;member of the cation diffusion facilitator family of efflux pumps;zinc-regulated directly through Zap1p;transcription induced under conditions of zinc deficiency""
22.3877	18.7217	17.6727	17.5991	17.6598	0.484534	0.940085	0.619794	0.243646	0.831414	0.0216428	0.0502136	0.0350708	0.0138442	0.0470795	YMR221C	Q04991	YMR221C SGDID:S000004834, Chr XIII from 715445-713931, Genome Release 64-2-1, reverse complement, Uncharacterized ORF, ""Putative protein of unknown function;the authentic, non-tagged protein is detected in highly purified mitochondria in high-throughput studies;physical interaction with Atg27p suggests a possible role in autophagy""
21.9337	24.3885	24.8929	24.9393	23.6961	0.584871	0.671753	0.17624	0.333678	0.213985	0.0266654	0.0275438	0.00707991	0.0133796	0.0090304	YHR027C	P38764	RPN1 SGDID:S000001069, Chr VIII from 164711-161730, Genome Release 64-2-1, reverse complement, Verified ORF, ""Non-ATPase base subunit of the 19S RP of the 26S proteasome;may participate in the recognition of several ligands of the proteasome;contains a leucine-rich repeat (LRR) domain, a site for protein-protein interactions;RP is the acronym for regulatory particle""
21.9164	21.1958	20.5286	20.2179	19.8026	1.0122	0.47033	0.075342	0.615973	0.106423	0.0461846	0.0221898	0.0036701	0.0304667	0.00537419	YKL215C	P28273	OXP1 SGDID:S000001698, Chr XI from 30687-26827, Genome Release 64-2-1, reverse complement, Verified ORF, ""5-oxoprolinase;enzyme is ATP-dependent and functions as a dimer;similar to mouse Oplah gene;green fluorescent protein (GFP)-fusion protein localizes to the cytoplasm;protein abundance increases in response to DNA replication stress""
22.748	24.5626	24.7483	24.5588	24.6502	0.147283	0.596348	0.644061	0.425137	0.344819	0.00647457	0.0242787	0.0260244	0.017311	0.0139885	YER023W	P32263	PRO3 SGDID:S000000825, Chr V from 201076-201936, Genome Release 64-2-1, Verified ORF, ""Delta 1-pyrroline-5-carboxylate reductase;catalyzes the last step in proline biosynthesis""
22.3483	17.298	16.8017	17.868	17.1396	0.547989	0.184545	1.17326	0.610995	0.445704	0.0245204	0.0106686	0.0698297	0.0341949	0.0260044	YIL121W	P40474	QDR2 SGDID:S000001383, Chr IX from 132244-133872, Genome Release 64-2-1, Verified ORF, ""Plasma membrane transporter of the major facilitator superfamily;member of the 12-spanner drug:H(+) antiporter DHA1 family;exports copper;has broad substrate specificity and can transport many mono- and divalent cations;transports a variety of drugs and is required for resistance to quinidine, barban, cisplatin, and bleomycin;contributes to potassium homeostasis;expression is regulated by copper""
22.9555	22.1284	21.9033	21.2087	17.8127	0.353424	0.668625	0.776698	0.793528	1.5127	0.015396	0.0302157	0.0354604	0.0374151	0.0849227	YOR326W	P19524	MYO2 SGDID:S000005853, Chr XV from 925721-930445, Genome Release 64-2-1, Verified ORF, ""Type V myosin motor involved in actin-based transport of cargos;required for the polarized delivery of secretory vesicles, the vacuole, late Golgi elements, peroxisomes, and the mitotic spindle;MYO2 has a paralog, MYO4, that arose from the whole genome duplication""
22.6691	16.8637	17.8135	18.3291	17.6796	0.242831	0.826994	0.349047	0.548055	0.982759	0.010712	0.0490398	0.0195946	0.0299008	0.0555871	YLR096W	P13186	KIN2 SGDID:S000004086, Chr XII from 332590-336033, Genome Release 64-2-1, Verified ORF, ""Serine/threonine protein kinase involved in regulation of exocytosis;localizes to the cytoplasmic face of the plasma membrane;KIN2 has a paralog, KIN1, that arose from the whole genome duplication""
21.276	17.6318	17.6123	17.8561	17.7976	1.10118	0.144779	0.784659	0.211551	0.628877	0.0517571	0.00821125	0.0445519	0.0118476	0.035335	YBR023C	P29465	CHS3 SGDID:S000000227, Chr II from 287925-284428, Genome Release 64-2-1, reverse complement, Verified ORF, ""Chitin synthase III;catalyzes the transfer of N-acetylglucosamine (GlcNAc) to chitin;required for synthesis of the majority of cell wall chitin, the chitin ring during bud emergence, and spore wall chitosan;contains overlapping di-leucine and di-acidic signals that mediate, respectively, intracellular trafficking by AP-1 and trafficking to plasma membrane by exomer complex;requires AP-3 complex for its intracellular retention""
22.4699	17.1888	17.7876	17.4916	18.1774	0.0584966	0.942961	0.235711	0.458138	1.52266	0.00260333	0.0548591	0.0132514	0.0261918	0.083767	YPL259C	Q00776	APM1 SGDID:S000006180, Chr XVI from 52671-51244, Genome Release 64-2-1, reverse complement, Verified ORF, ""Mu1-like medium subunit of the AP-1 complex;binds clathrin;involved in clathrin-dependent Golgi protein sorting;the AP-1 complex is the clathrin-associated protein complex""
21.574	20.1218	22.4142	21.3051	19.3504	1.30148	1.78257	0.991873	0.95293	1.44143	0.0603265	0.0885893	0.0442519	0.0447279	0.0744911	YMR109W	Q04439	MYO5 SGDID:S000004715, Chr XIII from 486587-490246, Genome Release 64-2-1, Verified ORF, ""One of two type I myosin motors;contains proline-rich tail homology 2 (TH2) and SH3 domains;MYO5 deletion has little effect on growth, but myo3 myo5 double deletion causes severe defects in growth and actin cytoskeleton organization;MYO5 has a paralog, MYO3, that arose from the whole genome duplication""
22.2306	24.8037	24.9721	25.2442	23.938	0.296527	0.747764	0.693168	1.5234	0.142788	0.0133387	0.0301472	0.0277577	0.0603464	0.00596492	YDR037W	P15180	KRS1 SGDID:S000002444, Chr IV from 525440-527215, Genome Release 64-2-1, Verified ORF, ""Lysyl-tRNA synthetase""
22.4332	17.3322	17.5889	18.2747	17.902	0.197898	0.634976	0.96858	1.02317	1.15975	0.00882169	0.0366356	0.0550675	0.0559886	0.0647829	YNL040W	P53960	YNL040W SGDID:S000004985, Chr XIV from 553380-554750, Genome Release 64-2-1, Verified ORF, ""Putative protein of unknown function;has strong similarity to alanyl-tRNA synthases from Eubacteria;null mutant displays decreased translation rate and increased readthrough of premature stop codons;green fluorescent protein (GFP)-fusion protein localizes to the cytoplasm;YNL040W is not an essential gene""
22.3412	25.0506	25.449	24.9481	21.9822	0.33813	0.372568	0.202129	0.290943	3.71815	0.0151348	0.0148726	0.00794253	0.0116619	0.169144	YER031C	P38555	YPT31 SGDID:S000000833, Chr V from 214747-214076, Genome Release 64-2-1, reverse complement, Verified ORF, ""Rab family GTPase;involved in the exocytic pathway;mediates intra-Golgi traffic or the budding of post-Golgi vesicles from the trans-Golgi;YPT31 has a paralog, YPT32, that arose from the whole genome duplication""
22.4649	18.1601	17.6697	17.2585	18.1684	0.147986	2.10219	0.685702	0.744797	0.999551	0.00658744	0.115759	0.0388066	0.0431554	0.0550159	YGR214W	P32905	RPS0A SGDID:S000003446, Chr VII from 920575-920664,921120-921788, Genome Release 64-2-1, Verified ORF, ""Ribosomal 40S subunit protein S0A;required for maturation of 18S rRNA along with Rps0Bp;deletion of either RPS0 gene reduces growth rate, deletion of both genes is lethal;homologous to human ribosomal protein SA and bacterial S2;RPS0A has a paralog, RPS0B, that arose from the whole genome duplication;""
22.3738	25.571	24.6908	24.725	24.9305	0.300748	0.459708	0.23955	0.204172	0.128357	0.0134419	0.0179777	0.00970201	0.00825772	0.00514859	YHR064C	P38788	SSZ1 SGDID:S000001106, Chr VIII from 227141-225525, Genome Release 64-2-1, reverse complement, Verified ORF, ""Hsp70 protein that interacts with Zuo1p (a DnaJ homolog);interacts with Zuo1p to form a ribosome-associated complex that binds the ribosome via the Zuo1p subunit;also involved in pleiotropic drug resistance via sequential activation of PDR1 and PDR5;binds ATP""
22.6078	19.329	19.9413	20.4431	22.0539	0.623783	1.98102	0.951597	0.75651	0.709938	0.0275915	0.10249	0.04772	0.0370056	0.032191	YNL115C	P53925	YNL115C SGDID:S000005059, Chr XIV from 412053-410119, Genome Release 64-2-1, reverse complement, Uncharacterized ORF, ""Putative protein of unknown function;green fluorescent protein (GFP)-fusion protein localizes to mitochondria;YNL115C is not an essential gene""
22.6079	24.1571	22.6303	24.546	25.5182	0.161637	0.679618	0.520543	0.565223	0.0841304	0.00714958	0.0281332	0.023002	0.0230271	0.00329688	YGL253W	P04807	HXK2 SGDID:S000003222, Chr VII from 23935-25395, Genome Release 64-2-1, Verified ORF, ""Hexokinase isoenzyme 2;catalyzes phosphorylation of glucose in the cytosol;predominant hexokinase during growth on glucose;functions in the nucleus to repress expression of HXK1 and GLK1 and to induce expression of its own gene;antiapoptotic;phosphorylation/dephosphorylation at serine-14 by protein kinase Snf1p and protein phosphatase Glc7p-Reg1p regulates nucleocytoplasmic shuttling of Hxk2p;HXK2 has a paralog, HXK1, that arose from the whole genome duplication""
22.0269	20.5994	21.9247	24.1495	22.5633	0.345256	1.70611	0.348998	0.420067	0.767885	0.0156743	0.0828235	0.015918	0.0173945	0.0340324	YFR015C	P23337	GSY1 SGDID:S000001911, Chr VI from 176391-174265, Genome Release 64-2-1, reverse complement, Verified ORF, ""Glycogen synthase;expression induced by glucose limitation, nitrogen starvation, environmental stress, and entry into stationary phase;GSY1 has a paralog, GSY2, that arose from the whole genome duplication;relocalizes from nucleus to cytoplasmic foci upon DNA replication stress""
22.3612	17.9317	17.8866	17.1544	17.4577	0.0974976	1.14199	0.669583	0.686485	1.73743	0.00436012	0.0636858	0.0374349	0.040018	0.0995222	YHR158C	P38853	KEL1 SGDID:S000001201, Chr VIII from 417179-413685, Genome Release 64-2-1, reverse complement, Verified ORF, ""Protein required for proper cell fusion and cell morphology;functions in a complex with Kel2p to negatively regulate mitotic exit, interacts with Tem1p and Lte1p;localizes to regions of polarized growth;potential Cdc28p substrate;KEL1 has a paralog, KEL2, that arose from the whole genome duplication""
22.3989	17.7876	17.341	17.2446	17.7623	0.158492	1.39877	0.913015	0.66453	0.521526	0.00707589	0.0786377	0.0526506	0.0385355	0.0293614	YLL043W	P23900	FPS1 SGDID:S000003966, Chr XII from 49938-51947, Genome Release 64-2-1, Verified ORF, ""Aquaglyceroporin, plasma membrane channel;involved in efflux of glycerol and xylitol, and in uptake of acetic acid and the trivalent metalloids arsenite and antimonite;role in mediating passive diffusion of glycerol is key factor in maintenance of redox balance;member of major intrinsic protein (MIP) family;phosphorylated by Hog1p MAPK under acetate stress;deletion improves xylose fermentation""
21.9573	17.8193	18.5739	17.1811	17.9726	0.556483	2.3243	2.42469	0.359261	1.16304	0.0253438	0.130437	0.130543	0.0209102	0.0647117	YMR237W	Q05029	BCH1 SGDID:S000004850, Chr XIII from 743749-745923, Genome Release 64-2-1, Verified ORF, ""Member of the ChAPs family (Chs5p-Arf1p-binding proteins);members include Bch1p, Bch2p, Bud7p, and Chs6p;ChAPs family proteins form the exomer complex with Chs5p to mediate export of specific cargo proteins from the Golgi to the plasma membrane;may interact with ribosomes;protein abundance increases and forms cytoplasmic foci in response to DNA replication stress;BCH1 has a paralog, BUD7, that arose from the whole genome duplication""
22.1799	22.6337	23.2676	22.9533	19.9081	0.223589	0.188267	0.377762	0.142142	2.46128	0.0100807	0.00831799	0.0162355	0.00619266	0.123632	YPL010W	P53600	RET3 SGDID:S000005931, Chr XVI from 535018-535587, Genome Release 64-2-1, Verified ORF, ""Zeta subunit of the coatomer complex (COPI);COPI coats Golgi-derived transport vesicles;involved in retrograde transport between Golgi and ER""
22.4868	26.6128	27.0361	26.4581	24.7802	0.146381	0.22461	0.163238	0.239293	0.344739	0.00650964	0.00843995	0.00603778	0.0090442	0.0139119	YPR035W	P32288	GLN1 SGDID:S000006239, Chr XVI from 642208-643320, Genome Release 64-2-1, Verified ORF, ""Glutamine synthetase (GS);synthesizes glutamine from glutamate and ammonia;with Glt1p, forms the secondary pathway for glutamate biosynthesis from ammonia;expression regulated by nitrogen source and by amino acid limitation;forms filaments of back-to-back stacks of cylindrical homo-decamers at low pH, leading to enzymatic inactivation and storage during states of advanced cellular starvation;relocalizes from nucleus to cytoplasmic foci upon DNA replication stress""
22.1998	23.0035	22.6468	21.3624	19.0774	0.447503	0.56046	0.489908	0.918248	0.273686	0.020158	0.0243641	0.0216325	0.0429842	0.0143461	YAL036C	P39729	RBG1 SGDID:S000000034, Chr I from 76152-75043, Genome Release 64-2-1, reverse complement, Verified ORF, ""Member of the DRG family of GTP-binding proteins;associates with translating ribosomes;interacts with Tma46p, Ygr250cp, Gir2p and Yap1p via two-hybrid""
22.9161	23.076	22.5924	22.9673	21.864	0.535805	0.924634	1.35606	0.410416	0.175997	0.0233811	0.040069	0.0600227	0.0178696	0.00804963	YPL237W	P09064	SUI3 SGDID:S000006158, Chr XVI from 100496-101353, Genome Release 64-2-1, Verified ORF, ""Beta subunit of the translation initiation factor eIF2;involved in the identification of the start codon;proposed to be involved in mRNA binding""
22.3934	21.3591	18.2507	17.2339	16.9114	0.204363	4.58091	2.82138	0.735589	0.683332	0.00912603	0.214471	0.154591	0.0426826	0.0404066	YPL009C	Q12532	RQC2 SGDID:S000005930, Chr XVI from 538936-535820, Genome Release 64-2-1, reverse complement, Verified ORF, ""Component of RQC, which mediates nascent chain degradation;RQC (ribosome quality control complex) is a ribosome-bound complex required for degradation of polypeptides arising from stalled translation;recruits alanine- and threonine-charged tRNA to the A site and directs the elongation of nascent chains independently of mRNA or 40S subunits;monitors translation stress and signals this to Hsf1p""
22.6703	17.5866	17.8395	17.7041	20.6019	0.367986	1.10435	0.306035	0.792738	0.257828	0.0162321	0.0627947	0.0171549	0.044777	0.0125147	YAL008W	P18411	FUN14 SGDID:S000000006, Chr I from 136914-137510, Genome Release 64-2-1, Verified ORF, ""Mitochondrial protein of unknown function""
22.3432	17.381	16.9792	17.2032	17.4167	0.439079	0.709229	1.03598	0.460904	0.844664	0.0196516	0.0408048	0.0610149	0.0267917	0.0484973	YCL025C	P25376	AGP1 SGDID:S000000530, Chr III from 77919-76018, Genome Release 64-2-1, reverse complement, Verified ORF, ""Low-affinity amino acid permease with broad substrate range;involved in uptake of asparagine, glutamine, and other amino acids;expression regulated by SPS plasma membrane amino acid sensor system (Ssy1p-Ptr3p-Ssy5p);AGP1 has a paralog, GNP1, that arose from the whole genome duplication""
21.6691	20.715	18.4483	22.4961	24.2975	0.95404	1.20727	0.643395	0.58367	0.243862	0.0440278	0.0582801	0.0348756	0.0259454	0.0100365	YLR270W	Q06151	DCS1 SGDID:S000004260, Chr XII from 681186-682238, Genome Release 64-2-1, Verified ORF, ""Non-essential hydrolase involved in mRNA decapping;activates Xrn1p;may function in a feedback mechanism to regulate deadenylation, contains pyrophosphatase activity and a HIT (histidine triad) motif;acts as inhibitor of neutral trehalase Nth1p;required for growth on glycerol medium;protein abundance increases in response to DNA replication stress;DCS1 has a paralog, DCS2, that arose from the whole genome duplication""
22.4467	21.1398	18.0188	21.1786	20.8137	0.211284	0.840516	0.650593	1.72571	2.65541	0.00941272	0.0397598	0.0361064	0.0814839	0.12758	YHR063C	P38787	PAN5 SGDID:S000001105, Chr VIII from 225169-224030, Genome Release 64-2-1, reverse complement, Verified ORF, ""2-dehydropantoate 2-reductase;part of the pantothenic acid pathway, structurally homologous to E. coli panE""
22.0471	21.6959	21.7862	21.5119	17.4545	0.667082	0.723339	0.231989	0.299896	0.519213	0.0302571	0.0333398	0.0106484	0.0139409	0.0297467	YJL186W	P46982	MNN5 SGDID:S000003722, Chr X from 80155-81915, Genome Release 64-2-1, Verified ORF, ""Alpha-1,2-mannosyltransferase;responsible for addition of the second alpha-1,2-linked mannose of the branches on the mannan backbone of oligosaccharides, localizes to an early Golgi compartment""
22.4172	17.589	20.7451	20.3716	20.3913	0.341154	0.443912	2.88044	3.66841	2.98379	0.0152184	0.0252381	0.138849	0.180074	0.146327	YGR049W	P32564	SCM4 SGDID:S000003281, Chr VII from 591314-591877, Genome Release 64-2-1, Verified ORF, ""Mitochondrial outer membrane protein of unknown function;predicted to have 4 transmembrane segments;import is mediated by Tom70p and Mim1p;interacts genetically with a cdc4 mutation;SCM4 has a paralog, ATG33, that arose from the whole genome duplication""
21.705	23.1813	20.1814	22.4445	23.5831	0.497115	0.76493	1.29296	0.100254	0.121627	0.0229033	0.0329977	0.064067	0.00446675	0.00515737	YHR179W	Q03558	OYE2 SGDID:S000001222, Chr VIII from 462502-463704, Genome Release 64-2-1, Verified ORF, ""Conserved NADPH oxidoreductase containing flavin mononucleotide (FMN);responsible for geraniol reduction into citronellol during fermentation;homologous to Oye3p with different ligand binding and catalytic properties;may be involved in sterol metabolism, oxidative stress response, and programmed cell death;protein abundance increases in response to DNA replication stress""
21.4819	19.7014	20.8749	22.8834	25.9625	0.860882	0.910001	1.07926	0.0494788	0.189775	0.0400747	0.0461897	0.0517011	0.00216221	0.00730958	YDL215C	P33327	GDH2 SGDID:S000002374, Chr IV from 73918-70640, Genome Release 64-2-1, reverse complement, Verified ORF, ""NAD(+)-dependent glutamate dehydrogenase;degrades glutamate to ammonia and alpha-ketoglutarate;expression sensitive to nitrogen catabolite repression and intracellular ammonia levels;genetically interacts with GDH3 by suppressing stress-induced apoptosis""
22.1204	21.9127	22.0152	21.8364	19.8317	0.457491	0.655263	0.162152	0.404794	1.46546	0.0206819	0.0299034	0.00736546	0.0185376	0.0738948	YBL017C	P32319	PEP1 SGDID:S000000113, Chr II from 191583-186844, Genome Release 64-2-1, reverse complement, Verified ORF, ""Type I transmembrane sorting receptor for multiple vacuolar hydrolases;cycles between the late-Golgi and prevacuolar endosome-like compartments""
22.1701	17.2537	17.4016	17.8175	17.3588	0.382811	1.61563	0.469736	0.421413	1.23585	0.017267	0.0936395	0.0269938	0.0236516	0.0711941	YOR273C	Q12256	TPO4 SGDID:S000005799, Chr XV from 836431-834452, Genome Release 64-2-1, reverse complement, Verified ORF, ""Polyamine transporter of the major facilitator superfamily;member of the 12-spanner drug:H(+) antiporter DHA1 family;recognizes spermine, putrescine, and spermidine;localizes to the plasma membrane""
22.2545	24.1357	22.9042	24.7188	25.3436	0.0703526	0.718413	0.885422	0.034917	0.202059	0.00316127	0.0297655	0.0386577	0.00141257	0.0079728	YER091C	P05694	MET6 SGDID:S000000893, Chr V from 342167-339864, Genome Release 64-2-1, reverse complement, Verified ORF, ""Cobalamin-independent methionine synthase;involved in methionine biosynthesis and regeneration;requires a minimum of two glutamates on the methyltetrahydrofolate substrate, similar to bacterial metE homologs""
21.2126	16.8423	16.6724	17.9311	18.1313	1.45027	1.04511	1.23297	0.662616	0.996661	0.0683683	0.0620525	0.073953	0.0369535	0.0549691	YOL081W	P19158	IRA2 SGDID:S000005441, Chr XV from 171070-180309, Genome Release 64-2-1, Verified ORF, ""GTPase-activating protein;negatively regulates RAS by converting it from the GTP- to the GDP-bound inactive form, required for reducing cAMP levels under nutrient limiting conditions;IRA2 has a paralog, IRA1, that arose from the whole genome duplication;defects in human homolog NF1 are associated with neurofibromatosis""
21.2274	17.4228	17.5769	17.4318	17.8544	1.52384	0.638124	0.893816	0.966993	1.08731	0.0717863	0.0366258	0.0508518	0.0554731	0.0608985	YBL101C	P38167	ECM21 SGDID:S000000197, Chr II from 28299-24946, Genome Release 64-2-1, reverse complement, Verified ORF, ""Protein involved in regulating endocytosis of plasma membrane proteins;identified as a substrate for ubiquitination by Rsp5p and deubiquitination by Ubp2p;promoter contains several Gcn4p binding elements;ECM21 has a paralog, CSR2, that arose from the whole genome duplication""
21.8812	20.712	21.7735	20.5122	20.608	0.531608	0.538728	0.652043	0.156006	0.498339	0.0242951	0.0260104	0.0299466	0.00760555	0.0241818	YDR293C	P24276	SSD1 SGDID:S000002701, Chr IV from 1049392-1045640, Genome Release 64-2-1, reverse complement, Verified ORF, ""Translational repressor with a role in polar growth and wall integrity;regulated by Cbk1p phosphorylation to effect bud-specific translational control and localization of specific mRNAs;interacts with TOR pathway components;contains a functional N-terminal nuclear localization sequence and nucleocytoplasmic shuttling appears to be critical to Ssd1p function""
22.5893	26.3939	25.8741	25.9897	26.1876	0.368721	1.13285	0.405068	0.641077	0.268456	0.0163228	0.0429211	0.0156553	0.0246665	0.0102512	YLR340W	P05317	RPP0 SGDID:S000004332, Chr XII from 805887-806825, Genome Release 64-2-1, Verified ORF, ""Conserved ribosomal protein P0 of the ribosomal stalk;involved in interaction between translational elongation factors and the ribosome;phosphorylated on serine 302;homologous to mammalian ribosomal protein LP0 and bacterial L10""
21.1679	18.5997	18.6289	16.5699	18.0785	0.924272	1.36247	1.1341	1.30766	1.17199	0.0436639	0.0732524	0.0608789	0.0789177	0.0648279	YAL022C	P31381	FUN26 SGDID:S000000020, Chr I from 110430-108877, Genome Release 64-2-1, reverse complement, Verified ORF, ""High affinity, broad selectivity, nucleoside/nucleobase transporter;vacuolar membrane localized transporter which may regulate the balance of nicotinamide riboside (NmR) levels between the cytosol and vacuole, contributing to salvage of NmR for use in cytosolic NAD+ synthesis;equilibrative nucleoside transporter (ENT) family member""
22.2829	18.3901	18.6447	18.5147	17.6605	0.230376	0.405672	2.99768	2.51732	1.75544	0.0103387	0.0220592	0.160779	0.135963	0.0993995	YPR114W	Q06107	YPR114W SGDID:S000006318, Chr XVI from 753301-754248, Genome Release 64-2-1, Uncharacterized ORF, ""Putative protein of unknown function""
21.2825	17.7153	17.761	17.6848	17.7258	1.21129	2.12212	0.529518	0.649363	0.980446	0.0569148	0.119791	0.0298135	0.0367187	0.0553119	YGL140C	P53120	YGL140C SGDID:S000003108, Chr VII from 245012-241353, Genome Release 64-2-1, reverse complement, Uncharacterized ORF, ""Putative protein of unknown function;non-essential gene;contains multiple predicted transmembrane domains""
21.8324	18.2966	16.8833	18.8745	17.2435	0.340686	0.728226	0.191095	0.63723	1.0514	0.0156046	0.0398013	0.0113186	0.0337614	0.0609737	YHR016C	P32793	YSC84 SGDID:S000001058, Chr VIII from 138240-136881,138455-138409, Genome Release 64-2-1, reverse complement, Verified ORF, ""Actin-binding protein;involved in bundling of actin filaments and endocytosis of actin cortical patches;activity stimulated by Las17p;contains SH3 domain similar to Rvs167p;YSC84 has a paralog, LSB3, that arose from the whole genome duplication""
22.7027	18.1259	23.1708	22.9016	24.3067	1.08957	1.97504	0.839314	0.503459	0.0138559	0.0479929	0.108962	0.0362228	0.0219836	0.000570044	YCR088W	P15891	ABP1 SGDID:S000000684, Chr III from 265068-266846, Genome Release 64-2-1, Verified ORF, ""Actin-binding protein of the cortical actin cytoskeleton;important for activation of the Arp2/3 complex that plays a key role actin in cytoskeleton organization;inhibits barbed-end actin filament elongation;phosphorylation within its Proline-Rich Regio, mediated by Cdc28p and Pho85p, protects Abp1p from proteolysis mediated by its own PEST sequences;mammalian homologue of HIP-55 (hematopoietic progenitor kinase 1 [HPK1]-interacting protein of 55 kDa)""
21.7112	24.5783	21.9319	24.7421	25.9787	0.696927	0.179244	0.686852	0.124808	0.0956524	0.0320999	0.00729279	0.0313174	0.00504436	0.00368195	YLR354C	P15019	TAL1 SGDID:S000004346, Chr XII from 837357-836350, Genome Release 64-2-1, reverse complement, Verified ORF, ""Transaldolase, enzyme in the non-oxidative pentose phosphate pathway;converts sedoheptulose 7-phosphate and glyceraldehyde 3-phosphate to erythrose 4-phosphate and fructose 6-phosphate;TAL1 has a paralog, NQM1, that arose from the whole genome duplication""
21.8671	21.4342	20.4939	22.0468	23.5944	0.582298	1.05508	0.54729	0.207516	0.195245	0.026629	0.0492244	0.026705	0.00941254	0.00827506	YDR214W	Q12449	AHA1 SGDID:S000002622, Chr IV from 892875-893927, Genome Release 64-2-1, Verified ORF, ""Co-chaperone that binds Hsp82p and activates its ATPase activity;plays a role in determining prion variants;similar to Hch1p;expression is regulated by stresses such as heat shock;protein abundance increases in response to DNA replication stress""
22.501	17.2899	16.8112	18.1852	18.1792	0.463959	0.800522	0.423023	0.812278	0.402092	0.0206195	0.0462999	0.0251632	0.044667	0.0221182	YDL122W	P25037	UBP1 SGDID:S000002280, Chr IV from 242552-244981, Genome Release 64-2-1, Verified ORF, ""Ubiquitin-specific protease;removes ubiquitin from ubiquitinated proteins;cleaves at the C terminus of ubiquitin fusions irrespective of their size;capable of cleaving polyubiquitin chains""
22.0073	23.7366	24.7739	26.7507	28.9512	0.0944054	0.855915	0.349887	0.338988	0.0425778	0.00428973	0.0360589	0.0141232	0.0126721	0.00147068	YDR050C	P00942	TPI1 SGDID:S000002457, Chr IV from 556472-555726, Genome Release 64-2-1, reverse complement, Verified ORF, ""Triose phosphate isomerase, abundant glycolytic enzyme;mRNA half-life is regulated by iron availability;transcription is controlled by activators Reb1p, Gcr1p, and Rap1p through binding sites in the 5' non-coding region;inhibition of Tpi1p activity by PEP (phosphoenolpyruvate) stimulates redox metabolism in respiring cells;E104D mutation in human TPI causes a rare autosomal disease""
21.5971	21.4265	21.8625	19.9333	18.8584	1.22071	0.45114	0.180321	2.02844	1.14524	0.0565221	0.0210553	0.00824796	0.101761	0.0607286	YOL021C	Q08162	DIS3 SGDID:S000005381, Chr XV from 285426-282421, Genome Release 64-2-1, reverse complement, Verified ORF, ""Exosome core complex catalytic subunit;has both endonuclease and 3'-5' exonuclease activity;involved in 3'-5' RNA processing and degradation in both the nucleus and the cytoplasm;role in degradation of tRNAs;has similarity to E. coli RNase R and to human DIS3;mutations in Dis3p corresponding to human mutations implicated in multiple myeloma cause phenotypes suggesting impaired exosome function;protein abundance increases in response to DNA replication stress""
21.6571	17.3906	17.3182	20.0786	19.3558	0.642558	1.4482	0.894193	0.349894	0.318759	0.0296697	0.0832746	0.051633	0.0174262	0.0164684	YDL093W	P52867	PMT5 SGDID:S000002251, Chr IV from 289909-292140, Genome Release 64-2-1, Verified ORF, ""Protein O-mannosyltransferase;transfers mannose residues from dolichyl phosphate-D-mannose to protein serine/threonine residues;acts in a complex with Pmt3p, can instead interact with Pmt2p in some conditions;target for new antifungals""
22.2821	20.7402	18.3304	17.4287	18.9686	0.240802	1.43075	0.357708	1.43	0.103776	0.010807	0.0689841	0.0195144	0.0820485	0.00547095	YIL137C	P40462	TMA108 SGDID:S000001399, Chr IX from 92788-89948, Genome Release 64-2-1, reverse complement, Verified ORF, ""Ribosome-associated protein that is involved in ribosome biogenesis;putative metalloprotease""
21.7954	18.4343	20.6456	19.0715	17.9704	0.472924	0.89457	0.474707	1.72237	0.791677	0.0216983	0.0485276	0.0229931	0.0903112	0.0440545	YLR220W	P47818	CCC1 SGDID:S000004210, Chr XII from 576825-577793, Genome Release 64-2-1, Verified ORF, ""Vacuolar Fe2+/Mn2+ transporter;suppresses respiratory deficit of yfh1 mutants, which lack the ortholog of mammalian frataxin, by preventing mitochondrial iron accumulation;relative distribution to the vacuole decreases upon DNA replication stress""
22.0744	21.9871	22.9503	21.7822	21.3641	0.312242	0.659605	0.513038	0.643456	0.570144	0.0141449	0.0299997	0.0223543	0.0295404	0.026687	YNL243W	P33338	SLA2 SGDID:S000005187, Chr XIV from 188051-190957, Genome Release 64-2-1, Verified ORF, ""Adaptor protein that links actin to clathrin and endocytosis;involved in membrane cytoskeleton assembly and cell polarization;present in the actin cortical patch of the emerging bud tip;dimer in vivo""
21.8777	18.7797	17.9137	16.5101	18.1097	0.446108	1.22022	0.781305	0.856213	1.1722	0.0203909	0.0649754	0.0436149	0.05186	0.0647279	YNR026C	P11655	SEC12 SGDID:S000005309, Chr XIV from 674689-673274, Genome Release 64-2-1, reverse complement, Verified ORF, ""Guanine nucleotide exchange factor (GEF);activates Sar1p by catalyzing the exchange of GDP for GTP;required for the initiation of COPII vesicle formation in ER to Golgi transport;glycosylated integral membrane protein of the ER;SEC12 has a paralog, SED4, that arose from the whole genome duplication""
22.0927	18.4496	19.2815	19.072	17.7108	0.156773	2.57198	2.45245	1.26643	1.26822	0.00709613	0.139406	0.127192	0.0664025	0.0716072	YBR110W	P16661	ALG1 SGDID:S000000314, Chr II from 458872-460221, Genome Release 64-2-1, Verified ORF, ""Mannosyltransferase;involved in asparagine-linked glycosylation in the endoplasmic reticulum (ER);essential for viability, mutation is functionally complemented by human ortholog""
21.483	17.4792	18.3134	17.7388	17.8395	0.678791	1.16923	1.55205	1.31336	0.753669	0.0315966	0.0668929	0.0847493	0.0740389	0.0422473	YJL212C	P40897	OPT1 SGDID:S000003748, Chr X from 36249-33850, Genome Release 64-2-1, reverse complement, Verified ORF, ""Proton-coupled oligopeptide transporter of the plasma membrane;also transports glutathione and phytochelatin;member of the OPT family""
21.4203	17.0647	16.3454	17.8594	16.8997	1.07195	0.898651	1.10704	0.518825	1.11018	0.0500433	0.0526614	0.0677281	0.0290505	0.0656922	YML111W	Q03758	BUL2 SGDID:S000004579, Chr XIII from 46942-49704, Genome Release 64-2-1, Verified ORF, ""Component of the Rsp5p E3-ubiquitin ligase complex;involved in intracellular amino acid permease sorting, functions in heat shock element mediated gene expression, essential for growth in stress conditions;BUL2 has a paralog, BUL1, that arose from the whole genome duplication""
21.9262	19.836	18.2688	17.6578	17.7504	0.0275806	2.05696	3.08464	0.33909	0.868222	0.00125788	0.103698	0.168847	0.0192034	0.0489129	YGR152C	P13856	RSR1 SGDID:S000003384, Chr VII from 795492-794674, Genome Release 64-2-1, reverse complement, Verified ORF, ""GTP-binding protein of the Ras superfamily;required for bud site selection, morphological changes in response to mating pheromone, and efficient cell fusion;localized to the plasma membrane;significantly similar to mammalian Rap GTPases""
21.9033	25.3197	24.3106	24.4225	24.0588	0.280881	0.579207	0.195693	0.182479	0.166461	0.0128237	0.0228758	0.00804967	0.00747176	0.0069189	YNL064C	P25491	YDJ1 SGDID:S000005008, Chr XIV from 507097-505868, Genome Release 64-2-1, reverse complement, Verified ORF, ""Type I HSP40 co-chaperone;involved in regulation of HSP90 and HSP70 functions;critical for determining cell size at Start as a function of growth rate;involved in protein translocation across membranes;member of the DnaJ family""
21.7743	18.8212	16.9859	16.3772	17.1887	0.504325	1.66159	1.43651	0.225821	1.38271	0.0231615	0.0882828	0.0845708	0.0137887	0.0804428	YJR001W	P47082	AVT1 SGDID:S000003761, Chr X from 436802-438610, Genome Release 64-2-1, Verified ORF, ""Vacuolar transporter;imports large neutral amino acids into the vacuole;member of a family of seven S. cerevisiae genes (AVT1-7) related to vesicular GABA-glycine transporters""
21.5743	17.7082	17.67	16.6858	17.1917	0.578687	0.82497	1.12257	0.624059	1.49937	0.026823	0.046587	0.06353	0.0374006	0.087215	YDR046C	P41815	BAP3 SGDID:S000002453, Chr IV from 550576-548762, Genome Release 64-2-1, reverse complement, Verified ORF, ""Amino acid permease;involved in uptake of cysteine, leucine, isoleucine and valine;BAP3 has a paralog, BAP2, that arose from the whole genome duplication""
21.8338	24.717	23.3922	24.3018	24.8424	0.107244	0.124572	0.198735	0.220864	0.380494	0.00491185	0.00503992	0.00849579	0.00908837	0.0153163	YHR183W	P38720	GND1 SGDID:S000001226, Chr VIII from 470960-472429, Genome Release 64-2-1, Verified ORF, ""6-phosphogluconate dehydrogenase (decarboxylating);catalyzes an NADPH regenerating reaction in the pentose phosphate pathway;required for growth on D-glucono-delta-lactone and adaptation to oxidative stress;GND1 has a paralog, GND2, that arose from the whole genome duplication""
22.2422	21.8356	21.6745	21.5782	19.2149	0.343706	0.194933	0.948448	0.640153	0.903457	0.0154529	0.00892733	0.0437588	0.0296667	0.0470185	YKL126W	P12688	YPK1 SGDID:S000001609, Chr XI from 205707-207749, Genome Release 64-2-1, Verified ORF, ""Serine/threonine protein kinase;phosphorylates and downregulates flippase activator Fpk1p;inactivates Orm1p and Orm2p (inhibitors of serine:palmitoyl-coenzyme A transferase) by phosphorylation in response to compromised sphingolipid synthesis;mutations affect receptor-mediated endocytosis and sphingolipid-mediated and cell integrity signaling pathways;homolog of mammalian kinase SGK;YPK1 has a paralog, YPK2, that arose from the whole genome duplication""
22.2411	21.7745	19.5578	21.2641	24.9027	0.472701	1.2181	0.718847	0.594301	0.277408	0.0212535	0.0559416	0.0367551	0.0279486	0.0111397	YOR027W	P15705	STI1 SGDID:S000005553, Chr XV from 381053-382822, Genome Release 64-2-1, Verified ORF, ""Hsp90 cochaperone;interacts with the Ssa group of the cytosolic Hsp70 chaperones and activates Ssa1p ATPase activity;interacts with Hsp90 chaperones and inhibits their ATPase activity;homolog of mammalian Hop""
22.4223	22.5467	21.8926	21.0851	19.2758	0.543812	0.642322	0.778568	1.19924	0.613178	0.0242532	0.0284886	0.0355631	0.0568764	0.0318108	YDL040C	P12945	NAT1 SGDID:S000002198, Chr IV from 381438-378874, Genome Release 64-2-1, reverse complement, Verified ORF, ""Subunit of protein N-terminal acetyltransferase NatA;NatA is comprised of Nat1p, Ard1p, and Nat5p;N-terminally acetylates many proteins, which influences multiple processes such as the cell cycle, heat-shock resistance, mating, sporulation, and telomeric silencing""
21.7743	18.5211	17.2249	17.8842	17.3779	0.282477	0.401094	1.15942	2.30968	0.853296	0.0129729	0.021656	0.0673108	0.129146	0.0491024	YNL048W	P53954	ALG11 SGDID:S000004993, Chr XIV from 538173-539819, Genome Release 64-2-1, Verified ORF, ""Alpha-1,2-mannosyltransferase;catalyzes sequential addition of the two terminal alpha 1,2-mannose residues to the Man5GlcNAc2-PP-dolichol intermediate during asparagine-linked glycosylation in the ER""
21.7704	18.8379	19.2434	19.6238	19.1691	0.0459017	2.68486	1.03022	1.18689	0.252648	0.00210845	0.142525	0.0535363	0.060482	0.01318	YGR038W	P53224	ORM1 SGDID:S000003270, Chr VII from 560682-561350, Genome Release 64-2-1, Verified ORF, ""Protein that mediates sphingolipid homeostasis;evolutionarily conserved, required for resistance to agents that induce unfolded protein response;Orm1p and Orm2p together control membrane biogenesis by coordinating lipid homeostasis with protein quality control;ORM1 has a paralog, ORM2, that arose from the whole genome duplication""
22.2879	18.3176	16.7222	17.4363	18.5249	0.457256	1.16376	0.911422	2.3109	1.03905	0.0205159	0.063532	0.0545035	0.132534	0.0560893	YBR036C	P35206	CSG2 SGDID:S000000240, Chr II from 310313-309081, Genome Release 64-2-1, reverse complement, Verified ORF, ""Endoplasmic reticulum membrane protein;required for mannosylation of inositolphosphorylceramide and for growth at high calcium concentrations;protein abundance increases in response to DNA replication stress""
21.9056	20.4861	22.611	23.3191	24.0435	0.463596	2.969	0.233536	1.14936	0.356626	0.0211634	0.144928	0.0103284	0.0492882	0.0148326	YCR053W	P16120	THR4 SGDID:S000000649, Chr III from 216697-218241, Genome Release 64-2-1, Verified ORF, ""Threonine synthase;conserved protein that catalyzes formation of threonine from O-phosphohomoserine;expression is regulated by the GCN4-mediated general amino acid control pathway""
21.8571	18.2125	16.9748	16.9032	17.3169	0.515391	1.34372	0.958247	1.31584	0.82876	0.02358	0.0737803	0.0564511	0.0778456	0.0478584	YMR253C	Q04835	YMR253C SGDID:S000004866, Chr XIII from 777190-775946, Genome Release 64-2-1, reverse complement, Uncharacterized ORF, ""Putative protein of unknown function;green fluorescent protein (GFP)-fusion protein localizes to the cytoplasm in a punctate pattern;YMR253C is not an essential gene""
21.8416	17.3016	18.0915	17.6086	17.44	0.227997	0.333084	1.41648	0.684415	1.42178	0.0104386	0.0192517	0.0782952	0.0388682	0.0815242	YOL013C	Q08109	HRD1 SGDID:S000005373, Chr XV from 303035-301380, Genome Release 64-2-1, reverse complement, Verified ORF, ""Ubiquitin-protein ligase;functions in ER retention of misfolded proteins;required for ER-associated degradation (ERAD) of misfolded proteins;genetically linked to the unfolded protein response (UPR);regulated through association with Hrd3p;contains an H2 ring finger;likely plays a general role in targeting proteins that persistently associate with and potentially obstruct the ER-localized translocon""
21.8138	18.3695	17.9859	17.0438	17.9952	0.547492	0.91567	0.299298	0.528613	1.15924	0.0250984	0.0498473	0.0166407	0.031015	0.0644196	YDR089W	P38966	YDR089W SGDID:S000002496, Chr IV from 622112-624721, Genome Release 64-2-1, Verified ORF, ""Protein of unknown function;deletion confers resistance to nickel;contains an SPX domain, which is found in proteins involved in phosphate homeostasis;relocalizes from vacuole to cytoplasm upon DNA replication stress""
22.2263	25.6142	25.1261	24.2842	23.2654	0.50423	0.300579	0.434781	0.335705	0.153495	0.0226862	0.0117349	0.017304	0.013824	0.00659756	YJR064W	P40413	CCT5 SGDID:S000003825, Chr X from 555914-557602, Genome Release 64-2-1, Verified ORF, ""Subunit of the cytosolic chaperonin Cct ring complex;related to Tcp1p, required for the assembly of actin and tubulins in vivo""
21.3394	20.2398	20.1684	19.3901	17.8347	0.82397	1.34428	0.954544	0.906117	1.29574	0.0386127	0.0664177	0.0473288	0.0467309	0.0726526	YER151C	Q01477	UBP3 SGDID:S000000953, Chr V from 472424-469686, Genome Release 64-2-1, reverse complement, Verified ORF, ""Ubiquitin-specific protease involved in transport and osmotic response;interacts with Bre5p to co-regulate anterograde and retrograde transport between the ER and Golgi;involved in transcription elongation in response to osmostress through phosphorylation at Ser695 by Hog1p;inhibitor of gene silencing;cleaves ubiquitin fusions but not polyubiquitin;also has mRNA binding activity;protein abundance increases in response to DNA replication stress;role in ribophagy""
21.8489	18.017	16.9102	17.7582	18.081	0.182417	1.29666	0.519103	0.333175	0.761423	0.00834903	0.0719685	0.0306976	0.0187617	0.0421118	YBL082C	P38179	ALG3 SGDID:S000000178, Chr II from 71127-69751, Genome Release 64-2-1, reverse complement, Verified ORF, ""Dolichol-P-Man dependent alpha(1-3) mannosyltransferase;involved in the synthesis of dolichol-linked oligosaccharide donor for N-linked glycosylation of proteins""
21.2167	23.645	22.7308	23.4879	24.8596	0.704635	0.575013	0.228168	0.0310211	0.112804	0.0332113	0.0243185	0.0100378	0.00132073	0.00453765	YJR148W	P47176	BAT2 SGDID:S000003909, Chr X from 705744-706874, Genome Release 64-2-1, Verified ORF, ""Cytosolic branched-chain amino acid (BCAA) aminotransferase;preferentially involved in BCAA catabolism;homolog of murine ECA39;highly expressed during stationary phase and repressed during logarithmic phase;BAT2 has a paralog, BAT1, that arose from the whole genome duplication""
21.7873	25.3085	24.9323	24.8683	23.6937	0.345103	0.246671	0.0326116	0.204495	0.140068	0.0158396	0.00974657	0.00130801	0.00822314	0.00591161	YGL202W	P53090	ARO8 SGDID:S000003170, Chr VII from 116059-117561, Genome Release 64-2-1, Verified ORF, ""Aromatic aminotransferase I;expression is regulated by general control of amino acid biosynthesis""
22.068	22.2619	22.539	21.8686	20.3921	0.342734	0.45088	0.354021	0.164997	0.394948	0.0155308	0.0202534	0.015707	0.00754494	0.0193676	YBR159W	P38286	IFA38 SGDID:S000000363, Chr II from 558685-559728, Genome Release 64-2-1, Verified ORF, ""Microsomal beta-keto-reductase;contains oleate response element (ORE) sequence in the promoter region;mutants exhibit reduced VLCFA synthesis, accumulate high levels of dihydrosphingosine, phytosphingosine and medium-chain ceramides""
21.8939	25.3943	25.2322	24.9228	22.9411	0.5206	0.494054	0.48533	0.393907	0.324744	0.0237782	0.0194554	0.0192345	0.0158051	0.0141556	YML008C	P25087	ERG6 SGDID:S000004467, Chr XIII from 252990-251839, Genome Release 64-2-1, reverse complement, Verified ORF, ""Delta(24)-sterol C-methyltransferase;converts zymosterol to fecosterol in the ergosterol biosynthetic pathway by methylating position C-24;localized to lipid particles, the plasma membrane-associated endoplasmic reticulum, and the mitochondrial outer membrane""
20.634	18.993	16.6065	18.4384	17.8922	1.69833	1.50114	0.184301	0.188525	0.175036	0.0823074	0.0790367	0.0110982	0.0102246	0.00978283	YDR264C	P39010	AKR1 SGDID:S000002672, Chr IV from 998323-996029, Genome Release 64-2-1, reverse complement, Verified ORF, ""Palmitoyl transferase involved in protein palmitoylation;acts as a negative regulator of pheromone response pathway;required for endocytosis of pheromone receptors;involved in cell shape control;contains ankyrin repeats;AKR1 has a paralog, AKR2, that arose from the whole genome duplication""
22.0379	20.2734	16.2135	20.5605	17.3647	0.383916	2.28295	0.410335	1.657	1.21332	0.0174208	0.112608	0.0253082	0.0805912	0.0698729	YOR043W	P12611	WHI2 SGDID:S000005569, Chr XV from 410870-412330, Genome Release 64-2-1, Verified ORF, ""Protein required for full activation of the general stress response;required with binding partner Psr1p, possibly through Msn2p dephosphorylation;regulates growth during the diauxic shift;negative regulator of G1 cyclin expression""
21.2083	18.162	17.6436	17.7203	17.5422	0.847841	1.03033	0.732266	0.172985	0.824282	0.0399767	0.0567303	0.0415032	0.00976198	0.0469884	YDL180W	Q12301	YDL180W SGDID:S000002339, Chr IV from 135896-137539, Genome Release 64-2-1, Uncharacterized ORF, ""Putative protein of unknown function;green fluorescent protein (GFP)-fusion protein localizes to the vacuole""
21.9559	17.2719	17.7393	17.0884	17.2925	0.304395	1.43132	0.863506	1.28995	0.850478	0.0138639	0.08287	0.0486776	0.0754868	0.049182	YDR307W	Q06644	PMT7 SGDID:S000002715, Chr IV from 1075865-1077853, Genome Release 64-2-1, Uncharacterized ORF, ""Putative protein mannosyltransferase similar to Pmt1p;has a potential role in protein O-glycosylation""
21.6618	18.3775	17.6189	17.0944	18.23	0.513206	1.06388	0.521825	0.689191	0.867628	0.0236917	0.0578906	0.0296173	0.0403168	0.0475934	YBL037W	P38065	APL3 SGDID:S000000133, Chr II from 147209-150286, Genome Release 64-2-1, Verified ORF, ""Alpha-adaptin;large subunit of the clathrin associated protein complex (AP-2);involved in vesicle mediated transport""
21.6075	23.7156	22.5253	24.2479	25.7031	0.537858	0.271923	0.76623	0.067514	0.233004	0.0248922	0.011466	0.0340164	0.00278432	0.00906522	YML070W	P54838	DAK1 SGDID:S000004535, Chr XIII from 133475-135229, Genome Release 64-2-1, Verified ORF, ""Dihydroxyacetone kinase;required for detoxification of dihydroxyacetone (DHA);involved in stress adaptation""
21.6637	20.2984	17.858	18.5729	18.1154	0.169301	0.80201	1.66212	2.44151	1.44901	0.007815	0.039511	0.0930746	0.131455	0.0799877	YHR188C	P38875	GPI16 SGDID:S000001231, Chr VIII from 483837-482005, Genome Release 64-2-1, reverse complement, Verified ORF, ""Subunit of the glycosylphosphatidylinositol transamidase complex;transmembrane protein;adds GPIs to newly synthesized proteins;human PIG-Tp homolog""
22.0225	19.8068	17.7072	17.052	17.6525	0.409869	1.86466	1.9179	1.76367	1.56384	0.0186113	0.0941423	0.108312	0.103429	0.0885903	YDR335W	P52918	MSN5 SGDID:S000002743, Chr IV from 1141168-1144842, Genome Release 64-2-1, Verified ORF, ""Karyopherin;involved in nuclear import and export of proteins, including import of replication protein A and export of Far1p and transcription factors Swi5p, Swi6p, Msn2p, and Pho4p;required for re-export of mature tRNAs after their retrograde import from the cytoplasm;exportin-5 homolog""
21.1022	25.6727	25.6122	25.0992	25.2254	0.940631	0.192196	0.277319	0.810718	0.315336	0.0445751	0.0074864	0.0108276	0.0323005	0.0125007	YBR025C	P38219	OLA1 SGDID:S000000229, Chr II from 291865-290681, Genome Release 64-2-1, reverse complement, Verified ORF, ""P-loop ATPase with similarity to human OLA1 and bacterial YchF;identified as specifically interacting with the proteasome;null mutant displays increased translation rate and increased readthrough of premature stop codons;protein abundance increases in response to hydrogen peroxide and to DNA replication stress""
21.6218	19.9862	20.3675	20.4277	18.1214	0.0861882	1.96578	1.37041	0.577434	0.63037	0.00398616	0.0983568	0.0672839	0.0282672	0.034786	YGL252C	P32608	RTG2 SGDID:S000003221, Chr VII from 27484-25718, Genome Release 64-2-1, reverse complement, Verified ORF, ""Sensor of mitochondrial dysfunction;regulates the subcellular location of Rtg1p and Rtg3p, transcriptional activators of the retrograde (RTG) and TOR pathways;Rtg2p is inhibited by the phosphorylated form of Mks1p""
21.2644	21.2109	18.9986	19.1232	20.7704	0.780518	0.849636	0.235992	2.05259	0.658584	0.0367053	0.0400565	0.0124215	0.107335	0.0317079	YCR030C	P25623	SYP1 SGDID:S000000626, Chr III from 176438-173826, Genome Release 64-2-1, reverse complement, Verified ORF, ""Negative regulator of WASP-Arp23 complex;involved in endocytic site formation;directly inhibits Las17p stimulation of Arp23 complex-mediated actin assembly in vitro;may regulate assembly and disassembly of the septin ring;colocalizes and interacts with septin subunits;potential role in actin cytoskeletal organization""
22.4268	21.5919	25.7966	26.0174	25.3587	0.764319	4.51076	1.03416	0.653259	0.339423	0.0340806	0.20891	0.0400889	0.0251085	0.0133849	YLR185W	P49166	RPL37A SGDID:S000004175, Chr XII from 522663-522669,523029-523288, Genome Release 64-2-1, Verified ORF, ""Ribosomal 60S subunit protein L37A;homologous to mammalian ribosomal protein L37, no bacterial homolog;RPL37A has a paralog, RPL37B, that arose from the whole genome duplication""
21.0222	18.1248	18.815	20.121	18.342	1.16164	1.68555	2.77666	2.28919	0.229234	0.0552579	0.0929971	0.147577	0.113771	0.0124977	YLR310C	P04821	CDC25 SGDID:S000004301, Chr XII from 756993-752224, Genome Release 64-2-1, reverse complement, Verified ORF, ""Membrane bound guanine nucleotide exchange factor;indirectly regulates adenylate cyclase through activation of Ras1p and Ras2p by stimulating the exchange of GDP for GTP;required for progression through G1;a membrane bound guanine nucleotide exchange factor is also known as a GEF or GDP-release factor""
21.6227	22.5494	21.8603	21.8305	21.3954	0.11755	1.07207	0.289478	0.544388	0.708285	0.00543643	0.0475432	0.0132422	0.0249371	0.0331045	YDL100C	Q12154	GET3 SGDID:S000002258, Chr IV from 283176-282112, Genome Release 64-2-1, reverse complement, Verified ORF, ""Guanine nucleotide exchange factor for Gpa1p;amplifies G protein signaling;functions as a chaperone under ATP-depleted oxidative stress conditions;subunit of the GET complex, which is involved in ATP dependent Golgi to ER trafficking and insertion of tail-anchored (TA) proteins into the ER membrane under non-stress conditions;has low-level ATPase activity;protein abundance increases in response to DNA replication stress""
21.7424	17.0538	18.0261	17.8274	18.9103	0.213156	0.87732	1.5817	2.25154	1.19884	0.00980367	0.0514443	0.0877454	0.126296	0.0633958	YBR241C	P38142	YBR241C SGDID:S000000445, Chr II from 704055-702589, Genome Release 64-2-1, reverse complement, Uncharacterized ORF, ""Putative transporter, member of the sugar porter family;green fluorescent protein (GFP)-fusion protein localizes to the vacuolar membrane;YBR241C is not an essential gene;YBR241C has a paralog, VPS73, that arose from the whole genome duplication""
21.5721	17.0587	17.1213	17.4904	17.4847	0.497452	0.504648	0.38255	0.852173	0.995839	0.02306	0.029583	0.0223436	0.0487223	0.0569549	YPL082C	P32333	MOT1 SGDID:S000006003, Chr XVI from 404083-398480, Genome Release 64-2-1, reverse complement, Verified ORF, ""Essential protein involved in regulation of transcription;removes Spt15p (TBP) from DNA via its C-terminal ATPase activity;may have a role in ensuring that soluble TBP is available to bind TATA-less promoters;forms a complex with TBP that binds TATA DNA with high affinity but with altered specificity;the Mot1p-Spt15p-DNA ternary complex contains unbent DNA""
21.2383	19.5974	18.4878	18.7026	17.688	0.466821	0.287832	1.46215	1.25445	0.66524	0.0219802	0.0146873	0.0790875	0.0670733	0.0376097	YGR266W	P53326	YGR266W SGDID:S000003498, Chr VII from 1022656-1024761, Genome Release 64-2-1, Verified ORF, ""Protein of unknown function;predicted to contain a single transmembrane domain;mutant has increased aneuploidy tolerance;localized to both the mitochondrial outer membrane and the plasma membrane;protein abundance increases in response to DNA replication stress""
21.272	17.5609	17.1272	17.5988	17.4772	0.235469	0.874861	1.01312	0.270946	0.415841	0.0110695	0.0498187	0.0591524	0.0153957	0.0237933	YGL160W	P53109	AIM14 SGDID:S000003128, Chr VII from 200561-202273, Genome Release 64-2-1, Verified ORF, ""NADPH oxidase localized to the perinuclear ER;produces superoxide from NADPH;overexpression causes MCA1 dependent apoptosis;likely involved in superoxide-mediated regulation of the actin cytoskeleton;member of a conserved superfamily of NADPH oxidases (NOX enzymes);has similarity to iron/copper reductases (FRE1-8), particularly Fre8p""
21.7673	18.7799	20.8134	20.576	19.0325	0.264231	1.44843	0.350906	0.294703	1.29468	0.0121389	0.0771264	0.0168597	0.0143227	0.068025	YOR085W	P48439	OST3 SGDID:S000005611, Chr XV from 482033-483085, Genome Release 64-2-1, Verified ORF, ""Gamma subunit of the oligosaccharyltransferase complex of the ER lumen;complex catalyzes asparagine-linked glycosylation of newly synthesized proteins;Ost3p is important for N-glycosylation of a subset of proteins""
21.7507	24.277	25.2917	25.1566	23.985	0.319243	0.342292	0.0202654	0.18531	0.0693636	0.0146774	0.0140994	0.000801265	0.00736625	0.00289195	YOR128C	P21264	ADE2 SGDID:S000005654, Chr XV from 566191-564476, Genome Release 64-2-1, reverse complement, Verified ORF, ""Phosphoribosylaminoimidazole carboxylase;catalyzes a step in the 'de novo' purine nucleotide biosynthetic pathway;red pigment accumulates in mutant cells deprived of adenine""
22.2901	22.3227	23.5917	23.6234	23.6262	0.795774	0.741536	0.282303	0.558156	0.543495	0.0357008	0.0332189	0.0119662	0.0236273	0.0230039	YKR001C	P21576	VPS1 SGDID:S000001709, Chr XI from 442722-440608, Genome Release 64-2-1, reverse complement, Verified ORF, ""Dynamin-like GTPase required for vacuolar sorting;also involved in actin cytoskeleton organization, endocytosis, late Golgi-retention of some proteins, regulation of peroxisome biogenesis""
20.8796	20.2358	18.1732	16.7287	17.6965	1.35044	0.751052	1.41125	1.44261	0.20068	0.0646778	0.0371151	0.0776554	0.086236	0.0113401	YKR084C	P32769	HBS1 SGDID:S000001792, Chr XI from 598890-597055, Genome Release 64-2-1, reverse complement, Verified ORF, ""GTPase with similarity to translation release factors;together with binding partner Dom34p, facilitates ribosomal subunit dissociation and peptidyl-tRNA release when translation is stalled, particularly in 3' UTRs;genetically implicated in mRNA no-go decay;HBS1 has a paralog, SKI7, that arose from the whole genome duplication""
20.2807	16.2941	17.4312	16.938	17.098	0.985456	1.79467	0.606292	1.37261	0.992238	0.0485908	0.110143	0.034782	0.0810376	0.0580324	YGR227W	P50076	DIE2 SGDID:S000003459, Chr VII from 947420-948997, Genome Release 64-2-1, Verified ORF, ""Dolichyl-phosphoglucose-dependent alpha-1,2 glucosyltransferase;located in the ER;functions in the pathway that synthesizes the dolichol-linked oligosaccharide precursor for N-linked protein glycosylation;has a role in regulation of ITR1 and INO1""
20.5932	20.5649	20.4549	16.8605	18.5351	1.25011	0.973365	1.65982	1.54491	1.57332	0.0607047	0.0473313	0.0811454	0.0916293	0.0848833	YER001W	P39106	MNN1 SGDID:S000000803, Chr V from 153520-155808, Genome Release 64-2-1, Verified ORF, ""Alpha-1,3-mannosyltransferase;integral membrane glycoprotein of the Golgi complex, required for addition of alpha1,3-mannose linkages to N-linked and O-linked oligosaccharides, one of five S. cerevisiae proteins of the MNN1 family""
22.096	17.4738	17.1609	17.5112	18.0464	0.957228	0.894189	0.476772	1.12355	0.349536	0.0433213	0.0511733	0.0277825	0.0641619	0.0193687	YGL161C	P53108	YIP5 SGDID:S000003129, Chr VII from 200142-199210, Genome Release 64-2-1, reverse complement, Verified ORF, ""Protein that interacts with Rab GTPases;localized to late Golgi vesicles;computational analysis of large-scale protein-protein interaction data suggests a possible role in vesicle-mediated transport""
22.1974	18.5217	17.6665	18.9994	20.3734	0.764945	1.55364	2.80038	1.95291	0.401261	0.0344611	0.0838817	0.158514	0.102788	0.0196953	YKR067W	P36148	GPT2 SGDID:S000001775, Chr XI from 567918-570149, Genome Release 64-2-1, Verified ORF, ""Glycerol-3-phosphate/dihydroxyacetone phosphate sn-1 acyltransferase;located in lipid particles and the ER;involved in the stepwise acylation of glycerol-3-phosphate and dihydroxyacetone in lipid biosynthesis;the most conserved motifs and functionally relevant residues are oriented towards the ER lumen""
22.0291	17.9634	17.5085	19.056	17.7357	0.591983	1.13745	2.48501	1.66173	0.651966	0.0268727	0.0633203	0.141931	0.0872024	0.0367601	YCL037C	P25567	SRO9 SGDID:S000000542, Chr III from 58678-57374, Genome Release 64-2-1, reverse complement, Verified ORF, ""Cytoplasmic RNA-binding protein;shuttles between nucleus and cytoplasm and is exported from the nucleus in an mRNA export-dependent manner;associates with translating ribosomes;involved in heme regulation of Hap1p as a component of the HMC complex, also involved in the organization of actin filaments;contains a La motif;SRO9 has a paralog, SLF1, that arose from the whole genome duplication""
21.586	18.2782	17.0413	16.7207	17.9547	0.257709	1.37575	1.30755	0.325183	0.518012	0.0119387	0.0752674	0.0767283	0.0194479	0.0288511	YPL100W	Q02887	ATG21 SGDID:S000006021, Chr XVI from 361872-363362, Genome Release 64-2-1, Verified ORF, ""Phosphoinositide binding protein;required for vesicle formation in the cytoplasm-to-vacuole targeting (Cvt) pathway;binds both phosphatidylinositol (3,5)-bisphosphate and phosphatidylinositol 3-phosphate;WD-40 repeat protein""
20.3232	16.8501	17.3543	16.2049	17.928	1.00186	0.377555	0.689055	0.888082	0.788664	0.0492963	0.0224067	0.0397051	0.0548032	0.0439907	YOR321W	P47190	PMT3 SGDID:S000005848, Chr XV from 916030-918291, Genome Release 64-2-1, Verified ORF, ""Protein O-mannosyltransferase;transfers mannose residues from dolichyl phosphate-D-mannose to protein serine/threonine residues;acts in a complex with Pmt5p, can instead interact with Pmt1p in some conditions;antifungal drug target;PMT3 has a paralog, PMT2, that arose from the whole genome duplication""
22.2464	25.4469	26.3439	26.549	26.2888	0.832964	0.357876	0.129274	0.27962	0.317227	0.0374426	0.0140637	0.00490717	0.0105322	0.012067	YBR010W	P61830	HHT1 SGDID:S000000214, Chr II from 256331-256741, Genome Release 64-2-1, Verified ORF, ""Histone H3;core histone protein required for chromatin assembly, part of heterochromatin-mediated telomeric and HM silencing;one of two identical histone H3 proteins (see HHT2);regulated by acetylation, methylation, and phosphorylation;H3K14 acetylation plays an important role in the unfolding of strongly positioned nucleosomes during repair of UV damage""
21.1912	17.8207	18.2501	17.5791	17.5359	0.378366	0.996238	0.871971	0.623475	0.584591	0.0178549	0.0559034	0.047779	0.0354669	0.0333369	YER113C	P40071	TMN3 SGDID:S000000915, Chr V from 390052-387932, Genome Release 64-2-1, reverse complement, Verified ORF, ""Protein with a role in cellular adhesion and filamentous growth;similar to Emp70p and Tmn2p;member of Transmembrane Nine family with 9 transmembrane segments;localizes to Golgi;induced by 8-methoxypsoralen plus UVA irradiation""
21.2785	23.5747	23.3972	23.2972	20.7858	0.0902594	0.601168	0.425016	0.218617	0.953121	0.00424182	0.0255006	0.0181652	0.00938381	0.0458545	YLR100W	Q12452	ERG27 SGDID:S000004090, Chr XII from 341810-342853, Genome Release 64-2-1, Verified ORF, ""3-keto sterol reductase;catalyzes the last of three steps required to remove two C-4 methyl groups from an intermediate in ergosterol biosynthesis;mutants are sterol auxotrophs""
20.0601	22.4109	21.8916	21.2292	21.6399	1.08905	0.418126	0.681619	0.351863	0.817188	0.0542895	0.0186573	0.0311361	0.0165745	0.037763	YGL009C	P07264	LEU1 SGDID:S000002977, Chr VII from 478652-476313, Genome Release 64-2-1, reverse complement, Verified ORF, ""Isopropylmalate isomerase;catalyzes the second step in the leucine biosynthesis pathway""
21.6807	20.524	19.9238	19.4435	18.9347	0.506711	0.6838	0.446225	0.891895	1.34323	0.0233716	0.033317	0.0223966	0.045871	0.0709405	YNL163C	P53893	RIA1 SGDID:S000005107, Chr XIV from 330073-326741, Genome Release 64-2-1, reverse complement, Verified ORF, ""Cytoplasmic GTPase/eEF2-like factor involved in ribosomal biogenesis;with Sdo1p, a guanine nucleotide exchange factor (GEF), promotes release of Tif6p from 60S ribosomal subunits in the cytoplasm so that they can assemble with 40S subunits to generate mature ribosomes;required for quality control check of newly made large ribosomal subunits before they are released into the pool of translating ribosomes""
20.8763	17.9655	17.1524	18.6132	17.3488	0.42395	0.551871	0.816944	0.690297	0.866777	0.0203077	0.0307184	0.0476286	0.0370864	0.0499618	YMR218C	Q03660	TRS130 SGDID:S000004831, Chr XIII from 706887-703579, Genome Release 64-2-1, reverse complement, Verified ORF, ""Component of transport protein particle (TRAPP) complex II;TRAPPII is a multimeric guanine nucleotide-exchange factor for the GTPase Ypt1p, regulating intra-Golgi and endosome-Golgi traffic""
20.4684	17.4402	18.9088	18.2568	17.8059	0.680478	2.66273	1.37688	1.97255	0.740683	0.0332454	0.152678	0.072817	0.108045	0.0415977	YOR124C	Q01476	UBP2 SGDID:S000005650, Chr XV from 558642-554824, Genome Release 64-2-1, reverse complement, Verified ORF, ""Ubiquitin-specific protease;removes ubiquitin from ubiquitinated proteins;deubiquitinates Rsp5p and is required for MVB sorting of membrane proteins;can cleave polyubiquitin and has isopeptidase activity""
21.2905	22.7365	23.9754	23.1771	21.4464	0.220442	0.2214	0.291141	0.539171	1.15029	0.010354	0.00973765	0.0121433	0.0232631	0.0536358	YEL002C	P33767	WBP1 SGDID:S000000728, Chr V from 150014-148722, Genome Release 64-2-1, reverse complement, Verified ORF, ""Beta subunit of the oligosaccharyl transferase glycoprotein complex;required for N-linked glycosylation of proteins in the endoplasmic reticulum""
21.51	17.316	17.0648	17.3309	18.8532	0.255821	1.04258	1.02145	0.491833	1.21024	0.0118931	0.0602091	0.0598572	0.0283789	0.0641928	YOR161C	Q12412	PNS1 SGDID:S000005687, Chr XV from 638558-636939, Genome Release 64-2-1, reverse complement, Verified ORF, ""Protein of unknown function;has similarity to Torpedo californica tCTL1p, which is postulated to be a choline transporter, neither null mutation nor overexpression affects choline transport""
21.4486	16.4559	18.298	17.3533	17.746	0.463877	0.365904	0.298936	0.0977495	0.599958	0.0216274	0.0222355	0.0163371	0.00563289	0.0338081	YLR187W	Q06315	SKG3 SGDID:S000004177, Chr XII from 524865-527945, Genome Release 64-2-1, Verified ORF, ""Protein of unknown function;green fluorescent protein (GFP)-fusion protein localizes to the cell periphery, cytoplasm, bud, and bud neck;potential Cdc28p substrate;similar to Skg4p;relocalizes from bud neck to cytoplasm upon DNA replication stress;SKG3 has a paralog, CAF120, that arose from the whole genome duplication""
20.9364	17.2937	17.6878	16.9939	17.9551	0.307152	1.31324	0.122563	1.26658	0.168829	0.0146707	0.0759373	0.00692924	0.0745317	0.00940282	YOL137W	Q08280	BSC6 SGDID:S000005497, Chr XV from 65621-67114, Genome Release 64-2-1, Verified ORF, ""Protein of unknown function with 8 putative transmembrane segments;ORF exhibits genomic organization compatible with a translational readthrough-dependent mode of expression""
20.9997	18.9245	17.6304	17.1259	18.3521	0.520525	1.17409	1.12147	0.829316	0.938263	0.0247873	0.0620407	0.0636102	0.0484246	0.0511256	YMR304W	P50101	UBP15 SGDID:S000004920, Chr XIII from 874987-878679, Genome Release 64-2-1, Verified ORF, ""Ubiquitin-specific protease involved in protein deubiquitination;catalytic activity regulated by an N-terminal TRAF-like domain and and C-terminal sequences;physically interacts with anaphase-promoting complex/cyclosome (APC/C) activator, Cdh1p;forms a complex with AAA peroxins Pex1p and Pex6p""
20.7587	18.4268	17.8029	16.9479	18.6912	1.00047	1.07339	1.61638	1.14977	0.542234	0.0481951	0.0582515	0.0907935	0.0678414	0.0290101	YML088W	Q04511	UFO1 SGDID:S000004553, Chr XIII from 92235-94241, Genome Release 64-2-1, Verified ORF, ""F-box receptor protein;subunit of the Skp1-Cdc53-F-box receptor (SCF) E3 ubiquitin ligase complex;binds to phosphorylated Ho endonuclease, allowing its ubiquitylation by SCF and subsequent degradation""
21.4517	18.6983	17.465	17.6187	17.3199	0.240613	0.445237	0.907648	0.374684	0.389309	0.0112165	0.0238116	0.0519696	0.0212662	0.0224776	YJR032W	P47103	CPR7 SGDID:S000003793, Chr X from 491081-492262, Genome Release 64-2-1, Verified ORF, ""Peptidyl-prolyl cis-trans isomerase (cyclophilin);catalyzes the cis-trans isomerization of peptide bonds N-terminal to proline residues;binds to Hsp82p and contributes to chaperone activity;plays a role in determining prion variants""
22.1926	22.1723	21.5292	21.4033	20.98	0.891776	0.522917	0.398343	0.395906	0.13243	0.0401835	0.0235842	0.0185024	0.0184974	0.00631219	YMR296C	P25045	LCB1 SGDID:S000004911, Chr XIII from 860891-859215, Genome Release 64-2-1, reverse complement, Verified ORF, ""Component of serine palmitoyltransferase;responsible along with Lcb2p for the first committed step in sphingolipid synthesis, which is the condensation of serine with palmitoyl-CoA to form 3-ketosphinganine""
21.1701	18.0992	17.643	17.1697	18.3602	0.791116	0.735336	0.59762	1.58512	0.749375	0.0373695	0.040628	0.0338729	0.0923208	0.0408153	YDR103W	P32917	STE5 SGDID:S000002510, Chr IV from 658350-661103, Genome Release 64-2-1, Verified ORF, ""Pheromone-responsive MAPK scaffold protein;couples activation of the G-protein-coupled pheromone receptor to MAPK activation;intramolecular interaction of PH and VWA domains blocks activation of assembled signaling cascade components (Ste11p, Ste7p and Fus3p) under basal conditions;Gbeta-gamma (Ste4p-Ste18p)-dependent docking at the plasma membrane and binding of PI(4,5)P2 by the PH domain relieves autoinhibition, resulting in pheromone-dependent pathway activation""
20.8729	17.7895	18.1673	15.9714	18.0052	0.182365	0.208527	1.15282	1.1972	0.77893	0.00873696	0.011722	0.0634558	0.0749589	0.0432613	YJL154C	P34110	VPS35 SGDID:S000003690, Chr X from 133935-131101, Genome Release 64-2-1, reverse complement, Verified ORF, ""Endosomal subunit of membrane-associated retromer complex;required for retrograde transport;receptor that recognizes retrieval signals on cargo proteins, forms subcomplex with Vps26p and Vps29p that selects cargo proteins for retrieval;interacts with Ypt7p""
21.4248	19.4603	18.1368	18.1221	17.9245	0.316252	0.769564	1.40721	1.04325	0.489749	0.014761	0.0395452	0.0775887	0.0575678	0.0273228	YKL039W	P32857	PTM1 SGDID:S000001522, Chr XI from 362622-364193, Genome Release 64-2-1, Verified ORF, ""Protein of unknown function;copurifies with late Golgi vesicles containing the v-SNARE Tlg2p;PTM1 has a paralog, YHL017W, that arose from the whole genome duplication""
21.3242	24.2291	24.0539	24.2145	20.7426	0.303902	0.641382	0.420502	0.0174898	1.87746	0.0142515	0.0264715	0.0174817	0.00072229	0.0905124	YBR080C	P18759	SEC18 SGDID:S000000284, Chr II from 400890-398614, Genome Release 64-2-1, reverse complement, Verified ORF, ""AAA ATPase and SNARE disassembly chaperone;required for vesicular transport between ER and Golgi, the 'priming' step in homotypic vacuole fusion, autophagy, and protein secretion;releases Sec17p from SNAP complexes;has similarity to mammalian N-ethylmaleimide-sensitive factor (NSF)""
20.9252	17.0296	17.4411	17.1909	16.6504	0.111619	1.23901	0.44759	0.60579	1.15799	0.00533422	0.0727567	0.0256629	0.0352389	0.069547	YHR123W	P22140	EPT1 SGDID:S000001165, Chr VIII from 354815-354864,354956-356081, Genome Release 64-2-1, Verified ORF, ""sn-1,2-diacylglycerol ethanolamine- and cholinephosphotranferase;not essential for viability;EPT1 has a paralog, CPT1, that arose from the whole genome duplication""
21.5752	22.4108	21.7989	23.1234	23.9379	0.672333	0.557927	0.770322	0.247913	0.324732	0.0311624	0.0248955	0.0353377	0.0107213	0.0135656	YDR129C	P32599	SAC6 SGDID:S000002536, Chr IV from 715247-713340,715379-715359, Genome Release 64-2-1, reverse complement, Verified ORF, ""Fimbrin, actin-bundling protein;cooperates with Scp1p (calponin/transgelin) in the organization and maintenance of the actin cytoskeleton;relocalizes from plasma membrane to cytoplasm upon DNA replication stress""
21.1039	20.4136	18.3529	20.8695	24.51	0.210703	1.22134	0.815017	0.815082	0.242537	0.00998407	0.0598297	0.0444081	0.0390561	0.00989544	YJL167W	P08524	ERG20 SGDID:S000003703, Chr X from 105014-106072, Genome Release 64-2-1, Verified ORF, ""Farnesyl pyrophosphate synthetase;has both dimethylallyltranstransferase and geranyltranstransferase activities;catalyzes the formation of C15 farnesyl pyrophosphate units for isoprenoid and sterol biosynthesis""
21.1356	17.3832	16.9812	18.3544	17.772	0.184142	1.65455	0.983429	0.246555	0.349447	0.00871244	0.095181	0.0579129	0.013433	0.0196628	YPL092W	P41930	SSU1 SGDID:S000006013, Chr XVI from 373793-375169, Genome Release 64-2-1, Verified ORF, ""Plasma membrane sulfite pump involved in sulfite metabolism;required for efficient sulfite efflux;major facilitator superfamily protein""
20.2231	17.7342	17.4056	17.843	17.412	0.610983	0.307517	0.651765	0.675975	0.916591	0.0302122	0.0173404	0.0374456	0.0378846	0.0526412	YGR138C	P53283	TPO2 SGDID:S000003370, Chr VII from 765606-763762, Genome Release 64-2-1, reverse complement, Verified ORF, ""Polyamine transporter of the major facilitator superfamily;member of the 12-spanner drug:H(+) antiporter DHA1 family;specific for spermine;localizes to the plasma membrane;transcription of TPO2 is regulated by Haa1p;TPO2 has a paralog, TPO3, that arose from the whole genome duplication""
21.1271	21.5722	18.1337	16.5075	17.6839	0.761953	2.06422	1.57454	1.07218	0.646793	0.0360652	0.0956888	0.0868294	0.0649511	0.0365752	YLR088W	P39012	GAA1 SGDID:S000004078, Chr XII from 316107-317951, Genome Release 64-2-1, Verified ORF, ""Subunit of the GPI:protein transamidase complex;removes the GPI-anchoring signal and attaches GPI (glycosylphosphatidylinositol) to proteins in the ER""
20.5498	21.0998	20.361	20.6586	19.6727	0.802684	0.891013	0.451463	1.01603	0.350319	0.0390604	0.0422285	0.0221729	0.0491821	0.0178074	YBL057C	P34222	PTH2 SGDID:S000000153, Chr II from 113427-112801, Genome Release 64-2-1, reverse complement, Verified ORF, ""One of two mitochondrially-localized peptidyl-tRNA hydrolases;negatively regulates the ubiquitin-proteasome pathway via interactions with ubiquitin-like ubiquitin-associated proteins;dispensable for cell growth;see also PTH1""
20.7025	17.5962	17.5782	16.2794	17.8064	0.163123	1.20554	0.930337	0.471088	0.788857	0.0078794	0.0685116	0.0529256	0.0289377	0.044302	YDR090C	Q03193	YDR090C SGDID:S000002497, Chr IV from 625998-625066, Genome Release 64-2-1, reverse complement, Uncharacterized ORF, ""Putative protein of unknown function""
20.8059	21.5696	20.9108	21.5752	22.3885	0.304209	0.293882	0.990941	0.381943	0.0291945	0.0146213	0.0136248	0.0473889	0.0177029	0.00130399	YNL307C	P21965	MCK1 SGDID:S000005251, Chr XIV from 57573-56446, Genome Release 64-2-1, reverse complement, Verified ORF, ""Dual-specificity ser/thr and tyrosine protein kinase;roles in chromosome segregation, meiotic entry, genome stability, phosphorylation-dependent protein degradation (Rcn1p and Cdc6p), inhibition of protein kinase A, transcriptional regulation, inhibition of RNA pol III, calcium stress and inhibition of Clb2p-Cdc28p after nuclear division;MCK1 has a paralog, YGK3, that arose from the whole genome duplication""
21.6328	17.1567	17.3628	18.038	18.1071	0.678236	0.88738	0.480227	2.46918	0.972513	0.0313522	0.051722	0.0276584	0.136888	0.0537091	YCR067C	P25365	SED4 SGDID:S000000663, Chr III from 236322-233125, Genome Release 64-2-1, reverse complement, Verified ORF, ""Integral ER membrane protein that stimulates Sar1p GTPase activity;involved in COPII vesicle budding through disassociation of coat proteins from membranes onto liposomes;binds Sec16p;SED4 has a paralog, SEC12, that arose from the whole genome duplication""
20.4847	22.2885	21.5997	22.0789	21.5845	0.316917	0.964023	0.673751	0.840563	0.531078	0.0154709	0.0432521	0.0311926	0.0380708	0.0246046	YPR036W	P41807	VMA13 SGDID:S000006240, Chr XVI from 643836-645272, Genome Release 64-2-1, Verified ORF, ""Subunit H of the V1 peripheral membrane domain of V-ATPase;part of the electrogenic proton pump found throughout the endomembrane system;serves as an activator or a structural stabilizer of the V-ATPase;the V1 peripheral membrane domain of the vacuolar H+-ATPase (V-ATPase) has eight subunits""
20.7815	19.1649	16.7488	17.3432	17.9688	0.0871342	0.644337	0.995164	1.07402	0.503322	0.00419287	0.0336207	0.059417	0.0619274	0.028011	YMR155W	Q03795	YMR155W SGDID:S000004764, Chr XIII from 568551-570194, Genome Release 64-2-1, Uncharacterized ORF, ""Putative protein of unknown function;identified as interacting with Hsp82p in a high-throughput two-hybrid screen""
20.4626	17.3463	16.7166	17.1558	18.6432	0.698743	1.25887	0.906445	1.63191	1.09301	0.0341473	0.0725726	0.0542243	0.0951226	0.0586279	YGL197W	P53094	MDS3 SGDID:S000003165, Chr VII from 124698-129161, Genome Release 64-2-1, Verified ORF, ""Putative component of the TOR regulatory pathway;negative regulator of early meiotic gene expression;required, with Pmd1p, for growth under alkaline conditions;has an N-terminal kelch-like domain;MDS3 has a paralog, PMD1, that arose from the whole genome duplication""
20.4922	18.5678	16.3638	18.359	18.5705	0.517223	0.406614	1.15938	0.949843	1.66037	0.02524	0.0218989	0.0708507	0.0517372	0.0894092	YOR057W	Q08446	SGT1 SGDID:S000005583, Chr XV from 432186-433373, Genome Release 64-2-1, Verified ORF, ""Cochaperone protein;regulates activity of adenylyl cyclase Cyr1p;involved in kinetochore complex assembly;associates with the SCF (Skp1p/Cdc53p/F box protein) ubiquitin ligase complex;acts as a linker between Skp1p and HSP90 complexes;protein abundance increases in response to DNA replication stress""
20.3646	18	17.1847	17.7179	18.3578	0.429133	0.78464	0.880562	0.0977661	0.416662	0.0210725	0.0435912	0.0512411	0.00551791	0.0226967	YIR033W	P40578	MGA2 SGDID:S000001472, Chr IX from 416124-419465, Genome Release 64-2-1, Verified ORF, ""ER membrane protein involved in regulation of OLE1 transcription;inactive ER form dimerizes and one subunit is then activated by ubiquitin/proteasome-dependent processing followed by nuclear targeting;MGA2 has a paralog, SPT23, that arose from the whole genome duplication""
20.382	17.6875	17.4611	17.5817	17.796	1.19753	0.662613	0.397756	1.64575	0.648373	0.0587544	0.0374621	0.0227795	0.093606	0.0364335	YHR023W	P08964	MYO1 SGDID:S000001065, Chr VIII from 151666-157452, Genome Release 64-2-1, Verified ORF, ""Type II myosin heavy chain;required for wild-type cytokinesis and cell separation;localizes to the actomyosin ring;binds to myosin light chains Mlc1p and Mlc2p through its IQ1 and IQ2 motifs respectively""
20.8055	22.9748	23.0258	22.3682	20.4194	0.254021	1.04044	0.714323	0.552395	0.375871	0.0122093	0.0452862	0.0310227	0.0246955	0.0184075	YML048W	Q04697	GSF2 SGDID:S000004511, Chr XIII from 178426-179637, Genome Release 64-2-1, Verified ORF, ""Endoplasmic reticulum (ER) localized integral membrane protein;may promote secretion of certain hexose transporters, including Gal2p;involved in glucose-dependent repression""
21.0688	17.7801	18.7153	17.3383	18.0292	0.813788	1.056	0.969425	1.80654	1.47076	0.0386252	0.0593921	0.0517984	0.104193	0.0815769	YER083C	P40056	GET2 SGDID:S000000885, Chr V from 327031-326174, Genome Release 64-2-1, reverse complement, Verified ORF, ""Subunit of the GET complex;involved in insertion of proteins into the ER membrane;required for the retrieval of HDEL proteins from the Golgi to the ER in an ERD2 dependent fashion and for meiotic nuclear division""
21.6255	22.249	23.8121	24.96	25.5711	1.07801	1.5851	0.400243	0.383844	0.0740513	0.0498489	0.0712437	0.0168083	0.0153783	0.0028959	YDR447C	P14127	RPS17B SGDID:S000002855, Chr IV from 1355236-1354829,1355553-1355551, Genome Release 64-2-1, reverse complement, Verified ORF, ""Ribosomal protein 51 (rp51) of the small (40s) subunit;homologous to mammalian ribosomal protein S17, no bacterial homolog;RPS17B has a paralog, RPS17A, that arose from the whole genome duplication;protein abundance increases in response to DNA replication stress""
20.2424	17.3347	17.0216	17.8352	17.9825	0.337536	0.0970635	0.280642	1.41192	0.779857	0.0166747	0.00559938	0.0164874	0.0791649	0.0433676	YGL139W	P53121	FLC3 SGDID:S000003107, Chr VII from 245716-248124, Genome Release 64-2-1, Verified ORF, ""Putative FAD transporter, similar to Flc1p and Flc2p;localized to the ER;FLC3 has a paralog, FLC1, that arose from the whole genome duplication""
21.248	24.8549	25.2801	23.9968	22.761	0.551021	0.235614	0.736857	0.827346	1.77166	0.0259328	0.00947958	0.0291477	0.0344774	0.0778377	YDR212W	P12612	TCP1 SGDID:S000002620, Chr IV from 887232-888911, Genome Release 64-2-1, Verified ORF, ""Alpha subunit of chaperonin-containing T-complex;complex mediates protein folding in the cytosol;involved in actin cytoskeleton maintenance;overexpression in neurons suppresses formation of pathogenic conformations of huntingtin protein""
20.7324	19.9001	19.4933	22.9564	23.8589	0.625921	1.65964	1.92183	0.18988	0.314983	0.0301905	0.0833987	0.0985894	0.00827133	0.0132019	YEL047C	P32614	FRD1 SGDID:S000000773, Chr V from 66797-65385, Genome Release 64-2-1, reverse complement, Verified ORF, ""Soluble fumarate reductase;required with isoenzyme Osm1p for anaerobic growth;may interact with ribosomes, based on co-purification experiments;authentic, non-tagged protein is detected in purified mitochondria in high-throughput studies;similar to Arxula adeninovorans fumarate reductase;protein abundance increases in response to DNA replication stress;FRD1 has a paralog, OSM1, that arose from the whole genome duplication""
20.0102	17.0663	17.0077	17.0484	17.4701	1.11559	1.06147	0.581235	0.922347	0.391394	0.0557511	0.0621965	0.0341747	0.0541018	0.0224036	YJL087C	P09880	TRL1 SGDID:S000003623, Chr X from 272485-270002, Genome Release 64-2-1, reverse complement, Verified ORF, ""tRNA ligase;required for tRNA splicing and for both splicing and translation of HAC1 mRNA in the UPR;has phosphodiesterase, polynucleotide kinase, and ligase activities;localized at the inner nuclear envelope and partially to polysomes""
21.2764	17.7356	17.0056	17.16	17.555	0.725794	0.879948	0.392335	0.494844	1.03662	0.0341126	0.0496148	0.023071	0.0288371	0.05905	YOR322C	Q12502	LDB19 SGDID:S000005849, Chr XV from 921062-918606, Genome Release 64-2-1, reverse complement, Verified ORF, ""Alpha-arrestin involved in ubiquitin-dependent endocytosis;regulates endocytosis of plasma membrane proteins by recruiting the ubiquitin ligase Rsp5p to its targets;involved in the basal internalization and turnover of alpha-factor receptor Ste2p;recruits ubiquitin ligase Rsp5p to Ste2p via its 2 PPXY motifs;inhibited by Npr1p-mediated phosphorylation, which affects translocation between the cytosol and the plasma membrane""
21.7361	17.6855	16.699	17.9883	17.5595	1.04839	0.550191	0.124601	0.0537091	1.12994	0.0482328	0.0311098	0.00746157	0.00298578	0.064349	YGR191W	P06775	HIP1 SGDID:S000003423, Chr VII from 880420-882231, Genome Release 64-2-1, Verified ORF, ""High-affinity histidine permease;also involved in the transport of manganese ions""
21.2749	17.7706	17.3843	17.7398	25.3943	0.694513	0.849304	1.25831	0.574217	0.408689	0.0326447	0.0477925	0.0723819	0.0323688	0.0160937	YFL014W	P22943	HSP12 SGDID:S000001880, Chr VI from 107256-107585, Genome Release 64-2-1, Verified ORF, ""Plasma membrane protein involved in maintaining membrane organization;involved in maintaining organization during stress conditions;induced by heat shock, oxidative stress, osmostress, stationary phase, glucose depletion, oleate and alcohol;protein abundance increased in response to DNA replication stress and dietary restriction;regulated by the HOG and Ras-Pka pathways;required for dietary restriction-induced lifespan extension""
20.7624	18.2444	16.7687	17.1768	17.4557	0.244991	1.4868	0.916887	0.487567	0.533733	0.0117998	0.0814934	0.0546786	0.0283852	0.0305764	YBR287W	P38355	YBR287W SGDID:S000000491, Chr II from 776571-777854, Genome Release 64-2-1, Uncharacterized ORF, ""Protein of unknown function;green fluorescent protein (GFP)-fusion protein localizes to the ER;YBR287W is not an essential gene""
20.5598	18.2763	17.7511	17.2901	17.3566	0.0717936	1.40294	0.661264	0.356205	1.25527	0.00349194	0.0767628	0.037252	0.0206017	0.0723225	YOR069W	Q92331	VPS5 SGDID:S000005595, Chr XV from 453768-455795, Genome Release 64-2-1, Verified ORF, ""Nexin-1 homolog;required for localizing membrane proteins from a prevacuolar/late endosomal compartment back to late Golgi;structural component of retromer membrane coat complex;forms a retromer subcomplex with Vps17p;required for recruiting the retromer complex to the endosome membranes;VPS5 has a paralog, YKR078W, that arose from the whole genome duplication""
21.2927	16.8137	17.8978	17.858	17.2587	1.48264	0.875347	0.366269	0.870805	0.484593	0.0696315	0.0520616	0.0204644	0.0487628	0.0280782	YOL152W	Q12333	FRE7 SGDID:S000005512, Chr XV from 40748-42610, Genome Release 64-2-1, Verified ORF, ""Putative ferric reductase with similarity to Fre2p;expression induced by low copper levels""
20.6099	17.139	16.907	17.6195	17.3916	0.12825	1.03921	1.03128	0.575589	0.552119	0.00622273	0.0606341	0.0609971	0.0326678	0.0317462	YKL203C	P32600	TOR2 SGDID:S000001686, Chr XI from 63359-55935, Genome Release 64-2-1, reverse complement, Verified ORF, ""PIK-related protein kinase and rapamycin target;subunit of TORC1, a complex that regulates growth in response to nutrients and TORC2, a complex that regulates cell-cycle dependent polarization of the actin cytoskeleton;involved in meiosis;TOR2 has a paralog, TOR1, that arose from the whole genome duplication""
20.4245	18.3309	18.1807	17.6131	18.1211	0.343169	0.376705	1.35767	0.778192	1.24288	0.0168018	0.0205503	0.0746765	0.0441826	0.0685871	YOL060C	Q12296	MAM3 SGDID:S000005421, Chr XV from 216137-214017, Genome Release 64-2-1, reverse complement, Verified ORF, ""Protein required for normal mitochondrial morphology;has similarity to hemolysins""
21.0127	17.0206	16.9221	16.7465	18.1995	0.470006	0.715076	0.79313	0.824454	0.55041	0.0223678	0.0420124	0.0468695	0.0492314	0.0302432	YGR077C	P53248	PEX8 SGDID:S000003309, Chr VII from 639513-637744, Genome Release 64-2-1, reverse complement, Verified ORF, ""Intraperoxisomal organizer of the peroxisomal import machinery;organizes the formation of the importomer complex, bridging the docking complex with the RING finger complex;tightly associated with the lumenal face of the peroxisomal membrane;essential for peroxisome biogenesis;binds PTS1-signal receptor Pex5p, and PTS2-signal receptor Pex7p""
20.7177	16.6454	17.6469	18.308	19.1873	0.382982	0.178379	0.203681	0.3886	1.20599	0.0184857	0.0107164	0.011542	0.0212257	0.0628534	YKL098W	P34246	MTC2 SGDID:S000001581, Chr XI from 256770-257843, Genome Release 64-2-1, Verified ORF, ""Protein of unknown function;mtc2 is synthetically sick with cdc13-1""
20.5712	17.165	16.9681	17.2937	17.7546	0.332595	0.327468	1.07399	1.0271	0.398673	0.016168	0.0190776	0.0632943	0.0593917	0.0224546	YNL095C	P53932	YNL095C SGDID:S000005039, Chr XIV from 446840-444912, Genome Release 64-2-1, reverse complement, Uncharacterized ORF, ""Putative protein of unknown function;predicted to contain a transmembrane domain;not an essential gene;YNL095C has a paralog, ECM3, that arose from the whole genome duplication""
20.6841	17.2198	17.0785	17.3136	18.5773	0.439026	0.656726	0.475595	0.822373	0.969181	0.0212253	0.0381379	0.0278475	0.0474986	0.0521701	YDR081C	P32896	PDC2 SGDID:S000002488, Chr IV from 610081-607304, Genome Release 64-2-1, reverse complement, Verified ORF, ""Transcription factor for thiamine-regulated genes;required for expression of the two isoforms of pyruvate decarboxylase (PDC1 and PDC5) along with thiamine biosynthetic genes;binds a DNA sequence in the PDC5 promoter;mutant fails to grow on 2% glucose and thus is scored as inviable under standard conditions""
20.2579	20.1871	16.5988	17.5182	17.8279	0.444989	0.604171	1.17112	0.906661	0.345838	0.0219662	0.0299285	0.0705548	0.0517554	0.0193987	YPL195W	Q08951	APL5 SGDID:S000006116, Chr XVI from 176223-179021, Genome Release 64-2-1, Verified ORF, ""Delta adaptin-like subunit of the clathrin associated protein complex;functions in transport of alkaline phosphatase to the vacuole via the alternate pathway;suppressor of loss of casein kinase 1 function;the clathrin associated protein complex is also known as AP-3""
20.3659	16.7641	17.245	17.27	17.0938	0.462363	0.444884	0.132267	0.626598	2.01332	0.0227028	0.0265379	0.00766989	0.0362824	0.117781	YOR092W	Q99252	ECM3 SGDID:S000005618, Chr XV from 495127-496968, Genome Release 64-2-1, Verified ORF, ""Non-essential protein of unknown function;involved in signal transduction and the genotoxic response;induced rapidly in response to treatment with 8-methoxypsoralen and UVA irradiation;relocalizes from ER to cytoplasm upon DNA replication stress;ECM3 has a paralog, YNL095C, that arose from the whole genome duplication""
20.5517	20.2122	21.2782	21.3202	22.6776	0.532605	0.139772	0.935305	1.00104	0.164574	0.0259154	0.00691522	0.0439559	0.0469527	0.00725711	YHR137W	P38840	ARO9 SGDID:S000001179, Chr VIII from 375709-377250, Genome Release 64-2-1, Verified ORF, ""Aromatic aminotransferase II;catalyzes the first step of tryptophan, phenylalanine, and tyrosine catabolism""
21.0791	25.0484	23.9312	24.2089	23.2527	1.13317	0.518912	1.09685	0.804089	0.164659	0.0537583	0.0207164	0.0458334	0.0332147	0.00708126	YDR341C	Q05506	YDR341C SGDID:S000002749, Chr IV from 1153626-1151803, Genome Release 64-2-1, reverse complement, Verified ORF, ""Arginyl-tRNA synthetase;the authentic, non-tagged protein is detected in highly purified mitochondria in high-throughput studies;YDR341C has a paralog, MSR1, that arose from the whole genome duplication""
19.6945	18.5077	18.0181	18.0472	17.5927	0.571145	0.589079	1.54603	0.823274	0.60925	0.0290002	0.0318288	0.0858042	0.0456179	0.0346309	YJL165C	P38970	HAL5 SGDID:S000003701, Chr X from 109461-106894, Genome Release 64-2-1, reverse complement, Verified ORF, ""Putative protein kinase;overexpression increases sodium and lithium tolerance, whereas gene disruption increases cation and low pH sensitivity and impairs potassium uptake, suggesting a role in regulation of Trk1p and/or Trk2p transporters;HAL5 has a paralog, KKQ8, that arose from the whole genome duplication""
18.6106	23.7492	23.8479	23.6153	22.4328	1.01806	0.707169	0.237862	0.218781	0.253961	0.0547035	0.0297765	0.00997412	0.00926441	0.011321	YDR211W	P32501	GCD6 SGDID:S000002619, Chr IV from 884727-886865, Genome Release 64-2-1, Verified ORF, ""Catalytic epsilon subunit of the translation initiation factor eIF2B;eIF2B is the guanine-nucleotide exchange factor for eIF2;activity subsequently regulated by phosphorylated eIF2;first identified as a negative regulator of GCN4 expression;forms cytoplasmic foci upon DNA replication stress""
20.2087	18.4558	22.6849	22.6152	21.4908	1.34945	1.69394	1.07306	0.402963	0.210281	0.0667756	0.0917834	0.0473027	0.0178182	0.00978468	YMR189W	P49095	GCV2 SGDID:S000004801, Chr XIII from 637500-640604, Genome Release 64-2-1, Verified ORF, ""P subunit of the mitochondrial glycine decarboxylase complex;glycine decarboxylase is required for the catabolism of glycine to 5,10-methylene-THF;expression is regulated by levels of 5,10-methylene-THF in the cytoplasm""
19.7195	17.9754	18.0887	17.2954	17.5514	0.546451	0.229324	0.511774	0.856178	1.1113	0.0277112	0.0127576	0.0282925	0.0495034	0.0633169	YPR048W	Q12181	TAH18 SGDID:S000006252, Chr XVI from 659182-661053, Genome Release 64-2-1, Verified ORF, ""Conserved NAPDH-dependent diflavin reductase;component of an early step in the cytosolic Fe-S protein assembly (CIA) machinery;transfers electrons from NADPH to the Fe-S cluster of Dre2p;plays a pro-death role under oxidative stress;Tah18p-dependent nitric oxide synthesis confers high-temperature stress tolerance;possible target for development of antifungal drugs""
19.3701	21.3146	20.3082	20.9668	22.2957	1.01099	0.579534	0.762139	0.740347	0.381522	0.0521935	0.0271895	0.0375287	0.0353105	0.0171119	YNL239W	Q01532	LAP3 SGDID:S000005183, Chr XIV from 200569-201933, Genome Release 64-2-1, Verified ORF, ""Cysteine aminopeptidase with homocysteine-thiolactonase activity;protects cells against homocysteine toxicity;has bleomycin hydrolase activity in vitro;transcription is regulated by galactose via Gal4p;orthologous to human BLMH""
20.2503	20.8976	20.8306	21.5567	17.144	1.04434	0.620818	0.199684	0.700362	1.0677	0.0515718	0.0297077	0.00958607	0.0324892	0.0622786	YJL060W	P47039	BNA3 SGDID:S000003596, Chr X from 323386-324720, Genome Release 64-2-1, Verified ORF, ""Kynurenine aminotransferase;catalyzes formation of kynurenic acid from kynurenine;potential Cdc28p substrate""
19.4706	22.6412	23.3869	24.3568	26.7767	0.348545	0.666607	0.161635	0.105023	0.13361	0.0179011	0.0294422	0.00691134	0.00431184	0.00498979	YDR148C	P19262	KGD2 SGDID:S000002555, Chr IV from 755066-753675, Genome Release 64-2-1, reverse complement, Verified ORF, ""Dihydrolipoyl transsuccinylase;component of the mitochondrial alpha-ketoglutarate dehydrogenase complex, which catalyzes the oxidative decarboxylation of alpha-ketoglutarate to succinyl-CoA in the TCA cycle;phosphorylated""
24.196	26.2981	23.4249	16.8972	23.0306	4.81435	0.417624	5.57255	0.600847	5.66781	0.198973	0.0158804	0.23789	0.035559	0.246099	YOL103W-B	Q12273	YOL103W-B SGDID:S000007350, Chr XV from 118000-119304,119306-123268, Genome Release 64-2-1, transposable_element_gene, ""Retrotransposon TYA Gag and TYB Pol genes;transcribed/translated as one unit;polyprotein is processed to make a nucleocapsid-like protein (Gag), reverse transcriptase (RT), protease (PR), and integrase (IN);similar to retroviral genes""
24.3106	20.8323	20.4437	16.187	17.0972	3.89801	5.26745	4.4887	0.652246	0.901039	0.160342	0.25285	0.219564	0.0402945	0.0527011	YBR281C	P38149	DUG2 SGDID:S000000485, Chr II from 767606-764970, Genome Release 64-2-1, reverse complement, Verified ORF, ""Component of glutamine amidotransferase (GATase II);forms a complex with Dug3p to degrade glutathione (GSH) and other peptides containing a gamma-glu-X bond in an alternative pathway to GSH degradation by gamma-glutamyl transpeptidase (Ecm38p)""
19.8622	18.0993	17.5877	17.9909	18.1238	2.12178	0.168278	0.317749	0.557448	0.277065	0.106825	0.0092975	0.0180665	0.0309851	0.0152874	YLR115W	Q12102	CFT2 SGDID:S000004105, Chr XII from 377985-380564, Genome Release 64-2-1, Verified ORF, ""Subunit of the mRNA cleavage and polyadenlylation factor (CPF);required for pre-mRNA cleavage, polyadenylation and poly(A) site recognition, 43% similarity with the mammalian CPSF-100 protein.""
20.6976	21.5792	20.129	18.8473	17.3172	1.16641	0.920027	1.35323	1.3929	0.963341	0.056355	0.0426349	0.0672279	0.0739045	0.0556292	YHR066W	P38789	SSF1 SGDID:S000001108, Chr VIII from 229335-230696, Genome Release 64-2-1, Verified ORF, ""Constituent of 66S pre-ribosomal particles;required for ribosomal large subunit maturation;functionally redundant with Ssf2p;member of the Brix family;SSF1 has a paralog, SSF2, that arose from the whole genome duplication""
20.6981	17.3162	16.7249	17.5586	18.2375	1.89957	0.630314	0.38918	1.55685	0.702123	0.091775	0.0364003	0.0232694	0.0886658	0.0384989	YNR038W	P53734	DBP6 SGDID:S000005321, Chr XIV from 695595-697484, Genome Release 64-2-1, Verified ORF, ""Essential protein involved in ribosome biogenesis;putative ATP-dependent RNA helicase of the DEAD-box protein family""
20.7905	20.4127	19.732	17.8674	17.3656	1.27834	0.488203	1.88193	0.743962	0.633952	0.0614866	0.0239167	0.0953742	0.041638	0.0365062	YLR328W	Q06178	NMA1 SGDID:S000004320, Chr XII from 784913-786118, Genome Release 64-2-1, Verified ORF, ""Nicotinic acid mononucleotide adenylyltransferase;catalyzes the transfer of the adenylyl moiety of ATP to nicotinamide mononucleotide to form NAD;involved in pathways of NAD biosynthesis, including the de novo, NAD(+) salvage, and nicotinamide riboside salvage pathways;homolog of human NMNAT;NMA1 has a paralog, NMA2, that arose from the whole genome duplication""
20.0576	17.8728	17.115	17.1586	17.8891	1.24116	1.88238	0.232868	0.468266	2.01888	0.0618798	0.105321	0.0136061	0.0272904	0.112855	YIL026C	P40541	IRR1 SGDID:S000001288, Chr IX from 307929-304477, Genome Release 64-2-1, reverse complement, Verified ORF, ""Subunit of the cohesin complex;which is required for sister chromatid cohesion during mitosis and meiosis and interacts with centromeres and chromosome arms;relocalizes to the cytosol in response to hypoxia;essential for viability""
20.1266	22.3494	21.9666	22.7891	21.8371	0.32273	0.799859	1.65098	0.508983	0.349732	0.016035	0.0357888	0.0751586	0.0223345	0.0160155	YLR197W	Q12460	NOP56 SGDID:S000004187, Chr XII from 546097-547611, Genome Release 64-2-1, Verified ORF, ""Essential evolutionarily-conserved nucleolar protein;component of the box C/D snoRNP complexes that direct 2'-O-methylation of pre-rRNA during its maturation;overexpression causes spindle orientation defects""
19.451	16.9615	16.9939	16.4647	18.1788	1.217	0.797928	0.113433	1.42007	0.943687	0.0625676	0.0470433	0.00667494	0.0862493	0.0519114	YLR183C	Q06266	TOS4 SGDID:S000004173, Chr XII from 522012-520543, Genome Release 64-2-1, reverse complement, Verified ORF, ""Putative transcription factor, contains Forkhead Associated domain;found associated with chromatin;target of SBF transcription factor;expression is periodic and peaks in G1;involved in DNA replication checkpoint response;interacts with Rpd3 and Set3 histone deacetylase (HDAC) complexes;APCC(Cdh1) substrate;relative distribution to the nucleus increases upon DNA replication stress;TOS4 has a paralog, PLM2, that arose from the whole genome duplication""
19.3765	23.6618	24.5311	23.8182	23.7277	0.797791	0.76341	0.461166	0.392431	0.317008	0.0411732	0.0322633	0.0187992	0.0164761	0.0133603	YOL038W	P40303	PRE6 SGDID:S000005398, Chr XV from 255337-256101, Genome Release 64-2-1, Verified ORF, ""Alpha 4 subunit of the 20S proteasome;may replace alpha 3 subunit (Pre9p) under stress conditions to create a more active proteasomal isoform;GFP-fusion protein relocates from cytosol to the mitochondrial surface upon oxidative stress""
19.7535	18.6372	17.8007	17.6778	18.2849	0.389417	1.70988	1.95089	1.21814	0.776013	0.0197138	0.0917457	0.109596	0.0689078	0.04244	YOL010W	Q08096	RCL1 SGDID:S000005370, Chr XV from 307938-309041, Genome Release 64-2-1, Verified ORF, ""Endonuclease that cleaves pre-rRNA at site A2 for 18S rRNA biogenesis;subunit of U3-containing 90S preribosome processome complex involved in small ribosomal subunit assembly;stimulates Bms1p GTPase and U3 binding activity;similar to RNA cyclase-like proteins but no cyclase activity detected""
19.5929	18.9932	18.1812	17.2717	18.0735	0.577491	1.2797	1.07816	1.62542	0.391036	0.0294745	0.0673769	0.0593009	0.0941092	0.0216359	YDR051C	Q99288	DET1 SGDID:S000002458, Chr IV from 558060-557056, Genome Release 64-2-1, reverse complement, Verified ORF, ""Acid phosphatase;involved in the non-vesicular transport of sterols in both directions between the endoplasmic reticulum and plasma membrane;deletion confers sensitivity to nickel""
19.4792	17.5069	17.0127	18.1982	18.1425	0.332421	0.51013	0.420183	0.560482	1.00583	0.0170654	0.0291388	0.0246982	0.0307987	0.0554404	YPR104C	P39521	FHL1 SGDID:S000006308, Chr XVI from 736433-733623, Genome Release 64-2-1, reverse complement, Verified ORF, ""Regulator of ribosomal protein (RP) transcription;has forkhead associated domain that binds phosphorylated proteins;recruits coactivator Ifh1p or corepressor Crf1p to RP gene promoters;also has forkhead DNA-binding domain though in vitro DNA binding assays give inconsistent results;computational analyses suggest it binds DNA directly at highly active RP genes and indirectly through Rap1p motifs at others;suppresses RNA pol III and splicing factor prp4 mutants""
19.2164	20.6119	19.0783	19.3644	17.6384	2.02077	0.651623	1.50802	0.942739	0.724064	0.105159	0.031614	0.0790435	0.0486841	0.0410505	YBR017C	P38217	KAP104 SGDID:S000000221, Chr II from 273703-270947, Genome Release 64-2-1, reverse complement, Verified ORF, ""Transportin or cytosolic karyopherin beta 2;functions in the rg-nuclear localization signal-mediated nuclear import/reimport of mRNA-binding proteins Nab2p and Hrp1p;regulates asymmetric protein synthesis in daughter cells during mitosis""
26.0352	20.428	17.1881	17.6985	17.4385	6.67336	6.75965	1.0308	1.39544	1.17155	0.256321	0.330902	0.059972	0.078845	0.0671817	YPL198W	Q12213	RPL7B SGDID:S000006119, Chr XVI from 173152-173162,173572-173665,174073-174702, Genome Release 64-2-1, Verified ORF, ""Ribosomal 60S subunit protein L7B;required for processing of 27SA3 pre-rRNA to 27SB pre-rRNA during assembly of large ribosomal subunit;depletion leads to a turnover of pre-rRNA;contains a conserved C-terminal Nucleic acid Binding Domain (NDB2);binds to Domain II of 25S and 5.8S rRNAs;homologous to mammalian ribosomal protein L7 and bacterial L30;RPL7B has a paralog, RPL7A, that arose from the whole genome duplication""
26.6092	24.7011	27.9037	27.6319	26.4188	6.00103	6.203	0.55446	0.54631	0.429228	0.225525	0.251122	0.0198704	0.019771	0.0162471	YOR347C	P52489	PYK2 SGDID:S000005874, Chr XV from 986462-984942, Genome Release 64-2-1, reverse complement, Verified ORF, ""Pyruvate kinase;appears to be modulated by phosphorylation;transcription repressed by glucose, and Pyk2p may be active under low glycolytic flux;PYK2 has a paralog, CDC19, that arose from the whole genome duplication""
24.9539	24.0458	21.11	27.5329	17.7504	5.25466	5.74807	5.81434	0.363756	0.733323	0.210575	0.239047	0.27543	0.0132117	0.0413131	YGL147C	P05738	RPL9A SGDID:S000003115, Chr VII from 228329-227754, Genome Release 64-2-1, reverse complement, Verified ORF, ""Ribosomal 60S subunit protein L9A;homologous to mammalian ribosomal protein L9 and bacterial L6;RPL9A has a paralog, RPL9B, that arose from a single-locus duplication""
22.105	18.0133	16.1966	17.4645	17.9511	2.7717	1.96752	1.16998	0.122773	0.978254	0.125388	0.109226	0.0722359	0.00702986	0.0544956	YNL263C	P53845	YIF1 SGDID:S000005207, Chr XIV from 147840-146896, Genome Release 64-2-1, reverse complement, Verified ORF, ""Integral membrane protein;required for the fusion of ER-derived COPII transport vesicles with the Golgi;interacts with Yip1p and Yos1p;localizes to the Golgi, the ER, and COPII vesicles;homolog of human YIPF3""
22.1229	17.4707	18.2132	16.5751	17.3851	2.77974	1.17048	0.400565	0.586726	1.13383	0.12565	0.0669969	0.0219931	0.0353981	0.0652184	YOL092W	Q12010	YPQ1 SGDID:S000005452, Chr XV from 144204-145130, Genome Release 64-2-1, Verified ORF, ""Putative vacuolar membrane transporter for cationic amino acids;likely contributes to amino acid homeostasis by exporting cationic amino acids from the vacuole;member of the PQ-loop family, with seven transmembrane domains;similar to mammalian PQLC2 vacuolar transporter;YPQ1 has a paralog, RTC2, that arose from the whole genome duplication""
21.3232	24.3645	26.3633	26.3019	25.9203	2.80992	0.197312	0.379625	0.190111	0.122726	0.131778	0.00809832	0.0143997	0.00722803	0.00473477	YER056C-A	P87262	RPL34A SGDID:S000002135, Chr V from 269751-269423,270185-270149, Genome Release 64-2-1, reverse complement, Verified ORF, ""Ribosomal 60S subunit protein L34A;homologous to mammalian ribosomal protein L34, no bacterial homolog;RPL34A has a paralog, RPL34B, that arose from the whole genome duplication""
21.6052	26.623	27.0769	27.3678	27.1887	2.57877	0.751746	0.830661	0.708056	0.0985867	0.119359	0.0282367	0.0306778	0.0258719	0.00362602	YDR418W	P0CX54	RPL12B SGDID:S000002826, Chr IV from 1301616-1302113, Genome Release 64-2-1, Verified ORF, ""Ribosomal 60S subunit protein L12B;rpl12a rpl12b double mutant exhibits slow growth and slow translation;homologous to mammalian ribosomal protein L12 and bacterial L11;RPL12B has a paralog, RPL12A, that arose from the whole genome duplication""
20.8924	20.6357	20.0014	20.7978	19.087	1.43646	2.36281	3.75648	1.15788	1.42666	0.068755	0.114501	0.187811	0.0556732	0.0747448	YKL129C	P36006	MYO3 SGDID:S000001612, Chr XI from 200167-196349, Genome Release 64-2-1, reverse complement, Verified ORF, ""One of two type I myosins;localizes to actin cortical patches;deletion of MYO3 has little effect on growth, but myo3 myo5 double deletion causes severe defects in growth and actin cytoskeleton organization;MYO3 has a paralog, MYO5, that arose from the whole genome duplication""
21.0634	27.2978	27.8074	27.7637	27.1354	2.16813	0.258205	0.197146	0.283891	0.1413	0.102934	0.0094588	0.0070897	0.0102252	0.00520721	YDR450W	P0CX55	RPS18A SGDID:S000002858, Chr IV from 1359923-1359969,1360405-1360798, Genome Release 64-2-1, Verified ORF, ""Protein component of the small (40S) ribosomal subunit;homologous to mammalian ribosomal protein S18 and bacterial S13;RPS18A has a paralog, RPS18B, that arose from the whole genome duplication;protein increases in abundance and relocalizes from cytoplasm to nuclear foci upon DNA replication stress""
20.7216	22.74	23.2901	22.088	21.3584	3.08397	1.33659	0.762264	0.321576	0.319376	0.148829	0.058777	0.0327291	0.0145589	0.0149532	YJR103W	P38627	URA8 SGDID:S000003864, Chr X from 620754-622490, Genome Release 64-2-1, Verified ORF, ""Minor CTP synthase isozyme (see also URA7);catalyzes the ATP-dependent transfer of the amide nitrogen from glutamine to UTP, forming CTP, the final step in de novo biosynthesis of pyrimidines;involved in phospholipid biosynthesis;capable of forming cytoplasmic filaments termed cytoophidium, especially during conditions of glucose depletion;URA8 has a paralog, URA7, that arose from the whole genome duplication""
21.0857	17.864	17.1439	17.101	17.4099	1.86104	1.42337	0.736606	0.933584	0.66135	0.0882605	0.079678	0.0429662	0.0545924	0.0379869	YJL053W	P40335	PEP8 SGDID:S000003589, Chr X from 335898-337037, Genome Release 64-2-1, Verified ORF, ""Vacuolar protein component of the retromer;forms part of the multimeric membrane-associated retromer complex involved in vacuolar protein sorting along with Vps35p, Vps29p, Vps17p, and Vps5p;essential for endosome-to-Golgi retrograde protein transport;interacts with Ypt7p;protein abundance increases in response to DNA replication stress""
20.8957	17.8674	17.4363	17.6068	17.9692	2.02219	1.17676	0.811756	0.686764	0.387066	0.0967755	0.0658608	0.0465555	0.0390057	0.0215406	YOR087W	Q12324	YVC1 SGDID:S000005613, Chr XV from 487707-489734, Genome Release 64-2-1, Verified ORF, ""Vacuolar cation channel;mediates release of Ca(2+) from the vacuole in response to hyperosmotic shock""
19.8099	20.6506	20.2767	20.2886	17.7574	2.54234	0.683285	0.299661	1.08134	0.454696	0.128336	0.0330879	0.0147785	0.0532982	0.025606	YLR330W	Q12114	CHS5 SGDID:S000004322, Chr XII from 787664-789679, Genome Release 64-2-1, Verified ORF, ""Component of the exomer complex;exomer also contains Csh6p, Bch1p, Bch2p, and Bud7p and is involved in export of selected proteins, such as chitin synthase Chs3p, from the Golgi to the plasma membrane;Chs5p is the only protein with a BRCT domain that is not localized to the nucleus""
20.3751	16.989	18.0564	16.9821	18.3787	0.777191	0.832336	1.67663	1.05086	1.38806	0.0381442	0.0489926	0.0928551	0.0618806	0.0755253	YPL110C	Q02979	GDE1 SGDID:S000006031, Chr XVI from 344739-341068, Genome Release 64-2-1, reverse complement, Verified ORF, ""Glycerophosphocholine (GroPCho) phosphodiesterase;hydrolyzes GroPCho to choline and glycerolphosphate, for use as a phosphate source and as a precursor for phosphocholine synthesis;may interact with ribosomes""
19.2105	18.3589	19.2788	18.466	17.7155	1.90357	0.89394	0.492926	1.4909	1.06491	0.0990902	0.0486924	0.0255682	0.0807378	0.0601119	YHR073W	P38713	OSH3 SGDID:S000001115, Chr VIII from 242582-245572, Genome Release 64-2-1, Verified ORF, ""Member of an oxysterol-binding protein family;this family has seven members in S. cerevisiae;family members have overlapping, redundant functions in sterol metabolism and collectively perform a function essential for viability""
19.4562	24.4431	24.0337	24.0199	22.7383	1.24391	0.731234	0.278811	0.271724	0.330494	0.0639337	0.0299158	0.0116008	0.0113124	0.0145347	YLR060W	P15624	FRS1 SGDID:S000004050, Chr XII from 260979-262766, Genome Release 64-2-1, Verified ORF, ""Beta subunit of cytoplasmic phenylalanyl-tRNA synthetase;forms a tetramer with Frs2p to generate active enzyme;able to hydrolyze mis-aminoacylated tRNA-Phe, which could contribute to translational quality control""
20.1352	17.0682	17.5314	17.7792	18.1251	1.7288	0.394621	0.687522	0.20007	0.56041	0.0858594	0.0231203	0.0392167	0.0112531	0.030919	YOL107W	Q12239	YOL107W SGDID:S000005467, Chr XV from 112102-113130, Genome Release 64-2-1, Uncharacterized ORF, ""Putative protein of unknown function;green fluorescent protein (GFP)-fusion protein localizes to the cytoplasm and colocalizes in a punctate pattern with the early golgi/COPI vesicles;YOL107W is not an essential protein""
19.838	20.7829	19.5516	20.8308	21.7165	0.406458	1.04229	0.846705	0.798731	0.500721	0.0204889	0.0501514	0.0433062	0.0383437	0.0230572	YDL086W	Q07505	YDL086W SGDID:S000002244, Chr IV from 301413-302234, Genome Release 64-2-1, Uncharacterized ORF, ""Putative carboxymethylenebutenolidase;the authentic, non-tagged protein is detected in highly purified mitochondria in high-throughput studies;YDL086W is not an essential gene""
19.8254	24.6184	24.5084	24.6695	24.401	0.623032	0.465843	0.237548	0.595084	0.438986	0.031426	0.0189225	0.00969254	0.0241222	0.0179905	YLR027C	P23542	AAT2 SGDID:S000004017, Chr XII from 198085-196829, Genome Release 64-2-1, reverse complement, Verified ORF, ""Cytosolic aspartate aminotransferase involved in nitrogen metabolism;localizes to peroxisomes in oleate-grown cells""
19.6103	20.369	18.1855	18.5187	20.6603	0.59872	0.634845	2.066	2.40077	1.37904	0.0305308	0.0311672	0.113607	0.12964	0.0667483	YLR429W	Q06440	CRN1 SGDID:S000004421, Chr XII from 990777-992732, Genome Release 64-2-1, Verified ORF, ""Coronin;cortical actin cytoskeletal component that associates with the Arp2p/Arp3p complex to regulate its activity;plays a role in regulation of actin patch assembly""
18.9329	24.5452	24.5611	24.8245	24.3478	0.801451	0.41625	0.207111	0.476873	0.209218	0.0423312	0.0169585	0.00843249	0.0192098	0.0085929	YDR023W	P07284	SES1 SGDID:S000002430, Chr IV from 489508-490896, Genome Release 64-2-1, Verified ORF, ""Cytosolic seryl-tRNA synthetase;class II aminoacyl-tRNA synthetase that aminoacylates tRNA(Ser), displays tRNA-dependent amino acid recognition which enhances discrimination of the serine substrate, interacts with peroxin Pex21p""
19.61	22.7388	23.63	22.9389	19.2868	0.851797	0.340701	0.328711	0.262638	2.40226	0.0434369	0.0149833	0.0139107	0.0114494	0.124555	YDR483W	P27809	KRE2 SGDID:S000002891, Chr IV from 1421157-1422485, Genome Release 64-2-1, Verified ORF, ""Alpha1,2-mannosyltransferase of the Golgi;involved in protein mannosylation;KRE2 has a paralog, KTR6, that arose from the whole genome duplication""
19.3603	17.8865	18.6512	17.8848	18.1647	1.50015	0.472183	1.32535	2.16761	0.833186	0.0774857	0.0263988	0.0710601	0.121199	0.0458683	YEL022W	P39993	GEA2 SGDID:S000000748, Chr V from 111421-115800, Genome Release 64-2-1, Verified ORF, ""Guanine nucleotide exchange factor for ADP ribosylation factors (ARFs);involved in vesicular transport between the Golgi and ER, Golgi organization, and actin cytoskeleton organization;GEA2 has a paralog, GEA1, that arose from the whole genome duplication""
18.8932	24.5844	24.2287	24.0755	23.1343	1.47895	0.272062	0.122363	0.28191	0.540631	0.0782793	0.0110665	0.00505032	0.0117094	0.0233692	YDL143W	P39078	CCT4 SGDID:S000002302, Chr IV from 199996-201582, Genome Release 64-2-1, Verified ORF, ""Subunit of the cytosolic chaperonin Cct ring complex;related to Tcp1p, required for the assembly of actin and tubulins in vivo""
19.3861	22.8776	22.581	23.1865	23.443	0.455782	0.976636	0.729655	0.547498	0.126633	0.0235108	0.0426896	0.0323128	0.0236128	0.00540176	YMR315W	Q04869	YMR315W SGDID:S000004932, Chr XIII from 902800-903849, Genome Release 64-2-1, Verified ORF, ""Protein with NADP(H) oxidoreductase activity;transcription is regulated by Stb5p in response to NADPH depletion induced by diamide;promoter contains a putative Stb5p binding site;protein abundance increases in response to DNA replication stress""
18.2407	17.4631	16.9953	16.9555	17.608	0.661099	0.417419	0.705258	0.941002	0.506504	0.0362431	0.0239029	0.0414973	0.0554984	0.0287655	YHR102W	P38692	KIC1 SGDID:S000001144, Chr VIII from 316572-319814, Genome Release 64-2-1, Verified ORF, ""Protein kinase of the PAK/Ste20 family, required for cell integrity;physically interacts with Cdc31p (centrin), which is a component of the spindle pole body;part of the RAM network that regulates cellular polarity and morphogenesis""
22.3553	17.3006	17.6705	16.8671	17.1202	2.32401	1.86028	1.18075	1.15297	0.582777	0.103958	0.107527	0.0668204	0.0683557	0.0340402	YGL084C	P53154	GUP1 SGDID:S000003052, Chr VII from 352298-350616, Genome Release 64-2-1, reverse complement, Verified ORF, ""Plasma membrane protein involved in remodeling GPI anchors;member of the MBOAT family of putative membrane-bound O-acyltransferases;role in misfolded protein quality control;proposed to be involved in glycerol transport;GUP1 has a paralog, GUP2, that arose from the whole genome duplication""
19.7974	17.7565	16.4803	18.3009	18.1703	1.28911	0.824147	0.680877	0.357813	0.619848	0.0651149	0.0464138	0.0413146	0.0195517	0.0341133	YLR454W	Q06179	FMP27 SGDID:S000004446, Chr XII from 1043998-1051884, Genome Release 64-2-1, Uncharacterized ORF, ""Putative protein of unknown function;the authentic, non-tagged protein is detected in highly purified mitochondria in high-throughput studies""
20.1317	17.9904	17.321	16.9191	17.6149	0.201574	0.352611	0.235483	0.198147	0.797861	0.0100128	0.0195999	0.0135952	0.0117115	0.0452946	YDR027C	Q12071	VPS54 SGDID:S000002434, Chr IV from 497318-494649, Genome Release 64-2-1, reverse complement, Verified ORF, ""Component of the GARP (Golgi-associated retrograde protein) complex;GARP is required for the recycling of proteins from endosomes to the late Golgi, and for mitosis after DNA damage induced checkpoint arrest;potentially phosphorylated by Cdc28p;members of the GARP complex are Vps51p-Vps52p-Vps53p-Vps54p""
19.1415	17.7635	17.4191	18.9905	17.8914	0.965744	0.145986	1.87665	1.07489	1.24828	0.0504529	0.00821834	0.107735	0.0566013	0.0697698	YLR253W	Q06567	MCP2 SGDID:S000004243, Chr XII from 642627-644336, Genome Release 64-2-1, Verified ORF, ""Mitochondrial protein of unknown function involved in lipid homeostasis;integral membrane protein that localizes to the mitochondrial inner membrane;involved in mitochondrial morphology;non-essential gene which interacts genetically with MDM10, and other members of the ERMES complex;transcription is periodic during the metabolic cycle;homologous to human aarF domain containing kinase, ADCK1""
19.2726	18.0898	18.499	18.3361	17.9547	0.253914	1.01015	2.28564	1.65655	0.676161	0.0131749	0.0558406	0.123554	0.090344	0.0376594	YDR194C	P15424	MSS116 SGDID:S000002602, Chr IV from 847946-845952, Genome Release 64-2-1, reverse complement, Verified ORF, ""Mitochondrial transcription elongation factor;DEAD-box protein;required for efficient splicing of mitochondrial Group I and II introns;non-polar RNA helicase that also facilities strand annealing;promotes RNA folding by stabilizing an early assembly intermediate""
24.5049	17.7771	17.9051	18.4344	17.6431	4.67559	1.6605	0.608551	0.7566	1.33161	0.190803	0.0934071	0.0339876	0.0410427	0.075475	YLR227W-B	P0C2I6	YLR227W-B SGDID:S000007376, Chr XII from 593438-594742,594744-598706, Genome Release 64-2-1, transposable_element_gene, ""Retrotransposon TYA Gag and TYB Pol genes;transcribed/translated as one unit;polyprotein is processed to make a nucleocapsid-like protein (Gag), reverse transcriptase (RT), protease (PR), and integrase (IN);similar to retroviral genes""
24.1787	17.517	20.4617	16.442	17.7649	5.03138	1.03243	5.89483	0.980418	0.807074	0.208092	0.0589386	0.288092	0.0596289	0.0454308	YMR050C	Q04670	YMR050C SGDID:S000004653, Chr XIII from 377019-373057,378325-377021, Genome Release 64-2-1, reverse complement, transposable_element_gene, ""Retrotransposon TYA Gag and TYB Pol genes;transcribed/translated as one unit;polyprotein is processed to make a nucleocapsid-like protein (Gag), reverse transcriptase (RT), protease (PR), and integrase (IN);similar to retroviral genes""
22.7101	20.8334	23.137	22.628	21.7248	4.06238	3.62234	0.946513	0.607958	0.609796	0.17888	0.173871	0.0409092	0.0268675	0.0280691	YLR450W	P12684	HMG2 SGDID:S000004442, Chr XII from 1032627-1035764, Genome Release 64-2-1, Verified ORF, ""HMG-CoA reductase;converts HMG-CoA to mevalonate, a rate-limiting step in sterol biosynthesis;one of two isozymes;overproduction induces assembly of peripheral ER membrane arrays and short nuclear-associated membrane stacks;forms foci at the nuclear periphery upon DNA replication stress;HMG2 has a paralog, HMG1, that arose from the whole genome duplication""
21.6003	20.4692	19.8386	18.4538	18.3633	2.63124	0.719579	1.13505	1.21838	0.882071	0.121815	0.0351543	0.0572142	0.0660236	0.0480345	YNL102W	P13382	POL1 SGDID:S000005046, Chr XIV from 430087-434493, Genome Release 64-2-1, Verified ORF, ""Catalytic subunit of the DNA polymerase I alpha-primase complex;required for the initiation of DNA replication during mitotic DNA synthesis and premeiotic DNA synthesis""
21.6466	17.7249	18.4051	17.3934	16.7388	2.1831	1.39778	1.88054	0.645602	0.953534	0.100852	0.0788595	0.102175	0.0371176	0.0569654	YER164W	P32657	CHD1 SGDID:S000000966, Chr V from 505392-509798, Genome Release 64-2-1, Verified ORF, ""Chromatin remodeler that regulates various aspects of transcription;acts in in conjunction with Isw1b to regulate chromatin structure and maintain chromatin integrity during transcription elongation by RNAP II by preventing trans-histone exchange over coding regions;contains a chromo domain, a helicase domain and a DNA-binding domain;component of both the SAGA and SLIK complexes""
21.5962	18.0826	17.9467	17.2666	17.1767	2.13401	0.469563	0.336756	0.771218	1.04093	0.098814	0.0259677	0.0187642	0.0446653	0.0606011	YOR290C	P22082	SNF2 SGDID:S000005816, Chr XV from 860258-855147, Genome Release 64-2-1, reverse complement, Verified ORF, ""Catalytic subunit of the SWI/SNF chromatin remodeling complex;involved in transcriptional regulation;contains DNA-stimulated ATPase activity;functions interdependently in transcriptional activation with Snf5p and Snf6p""
21.5454	18.3287	17.0268	16.3883	17.4753	2.061	2.17504	0.333159	0.577898	0.108803	0.0956581	0.118668	0.0195667	0.0352627	0.00622608	YHR034C	P38768	PIH1 SGDID:S000001076, Chr VIII from 177999-176965, Genome Release 64-2-1, reverse complement, Verified ORF, ""Component of the conserved R2TP complex (Rvb1-Rvb2-Tah1-Pih1);R2TP complex interacts with Hsp90 (Hsp82p and Hsc82p) to mediate assembly large protein complexes such as box C/D snoRNPs and RNA polymerase II""
20.4892	18.0961	16.9168	19.2251	17.8361	2.57862	1.47149	0.530666	0.74798	1.02526	0.125853	0.081315	0.0313691	0.0389063	0.0574821	YHR165C	P33334	PRP8 SGDID:S000001208, Chr VIII from 436948-429707, Genome Release 64-2-1, reverse complement, Verified ORF, ""Component of U4/U6-U5 snRNP complex;involved in second catalytic step of splicing;participates in spliceosomal assembly through its interaction with U1 snRNA;largest and most evolutionarily conserved protein of the spliceosome;mutations in its human ortholog, PRPF8, cause Retinitis pigmentosa and missplicing in Myelodysplastic syndrome.""
21.1959	16.7102	17.6706	17.8923	17.1985	1.46025	1.15353	3.01693	0.568821	1.97314	0.0688931	0.0690312	0.170732	0.0317914	0.114727	YLR430W	Q00416	SEN1 SGDID:S000004422, Chr XII from 993434-1000129, Genome Release 64-2-1, Verified ORF, ""Presumed helicase and subunit of the Nrd1 complex (Nrd1p-Nab3p-Sen1p);complex interacts with the exosome to mediate 3' end formation of some mRNAs, snRNAs, snoRNAs, and CUTs;has a separate role in coordinating DNA replication with transcription, by associating with moving replication forks and preventing errors that occur when forks encounter transcribed regions;homolog of Senataxin, which is implicated in Ataxia-Oculomotor Apraxia 2 and a dominant form of ALS""
20.7794	22.9988	21.5993	21.2074	17.7217	1.53436	0.618679	1.11949	0.676186	0.615265	0.0738405	0.0269005	0.0518297	0.0318845	0.0347182	YER049W	P40032	TPA1 SGDID:S000000851, Chr V from 251728-253662, Genome Release 64-2-1, Verified ORF, ""Fe(II)/2-oxoglutarate-dependent dioxygenase family member;catalyzes the repair of methyl-base lesions in both ss and dsDNA by oxidative demethylation;Poly(rA)-binding protein involved in mRNA poly(A) tail length and mRNA stability;role in translation termination efficiency;interacts with Sup45p (eRF1), Sup35p (eRF3) and Pab1p;similar to human prolyl 4-hydroxylase OGFOD1;binds Fe(II) and 2-oxoglutarate""
20.1505	19.2506	17.2168	18.1278	18.3765	2.33955	0.863224	0.447409	0.590021	0.954985	0.116104	0.0448415	0.0259867	0.0325478	0.0519677	YDL060W	Q07381	TSR1 SGDID:S000002218, Chr IV from 341619-343985, Genome Release 64-2-1, Verified ORF, ""Protein required for processing of 20S pre-rRNA in the cytoplasm;associates with pre-40S ribosomal particles;inhibits the premature association of 60S subunits with assembling 40S subunits in the cytoplasm;similar to Bms1p;relocalizes from nucleus to cytoplasm upon DNA replication stress""
20.1265	19.8757	18.4874	17.3558	17.8307	2.25912	0.723627	1.57555	0.508696	1.10839	0.112246	0.0364076	0.085223	0.0293099	0.0621617	YKL057C	P35729	NUP120 SGDID:S000001540, Chr XI from 333969-330856, Genome Release 64-2-1, reverse complement, Verified ORF, ""Subunit of the Nup84p subcomplex of the nuclear pore complex (NPC);contributes to nucleocytoplasmic transport and NPC biogenesis and is involved in establishment of a normal nucleocytoplasmic concentration gradient of the GTPase Gsp1p;also plays roles in several processes that may require localization of genes or chromosomes at the nuclear periphery, including double-strand break repair, transcription and chromatin silencing;homologous to human NUP160""
20.7016	23.4782	24.423	24.9452	25.1444	2.35371	0.501929	1.1498	0.862199	0.32733	0.113697	0.0213785	0.0470786	0.0345637	0.013018	YLR150W	P39015	STM1 SGDID:S000004140, Chr XII from 440467-441288, Genome Release 64-2-1, Verified ORF, ""Protein required for optimal translation under nutrient stress;perturbs association of Yef3p with ribosomes;involved in TOR signaling;binds G4 quadruplex and purine motif triplex nucleic acid;helps maintain telomere structure;protein abundance increases in response to DNA replication stress;serves as a ribosome preservation factor both during quiescence and recovery""
20.4101	17.6279	18.6851	17.8864	17.2346	2.10203	1.12358	1.99731	0.798058	1.00481	0.10299	0.0637386	0.106893	0.0446181	0.0583018	YDR301W	Q06632	CFT1 SGDID:S000002709, Chr IV from 1063352-1067425, Genome Release 64-2-1, Verified ORF, ""RNA-binding subunit of the mRNA cleavage and polyadenylation factor;involved in poly(A) site recognition and required for both pre-mRNA cleavage and polyadenylation, 51% sequence similarity with mammalian AAUAA-binding subunit of CPSF""
20.5021	18.7736	19.6994	21.4465	18.7484	1.41678	1.79767	2.155	0.820932	2.07206	0.0691041	0.0957556	0.109395	0.0382781	0.110519	YDL132W	Q12018	CDC53 SGDID:S000002290, Chr IV from 224304-226751, Genome Release 64-2-1, Verified ORF, ""Cullin;structural protein of SCF complexes (which also contain Skp1p, Cdc34p, Hrt1p and an F-box protein) involved in ubiquitination;SCF promotes the G1-S transition by targeting G1 cyclins and the Cln-CDK inhibitor Sic1p for degradation""
20.6451	18.6154	17.0225	17.9918	16.2828	1.25539	1.05743	0.731503	0.668913	0.701528	0.0608082	0.0568039	0.0429726	0.0371788	0.043084	YFL008W	P32908	SMC1 SGDID:S000001886, Chr VI from 119429-123106, Genome Release 64-2-1, Verified ORF, ""Subunit of the multiprotein cohesin complex;essential protein involved in chromosome segregation and in double-strand DNA break repair;SMC chromosomal ATPase family member, binds DNA with a preference for DNA with secondary structure""
20.1092	18.5588	21.1299	17.9603	18.0428	1.59021	1.32125	0.625664	2.93578	2.41551	0.0790786	0.0711929	0.0296104	0.163459	0.133877	YLL023C	Q12164	POM33 SGDID:S000003946, Chr XII from 98836-97997, Genome Release 64-2-1, reverse complement, Verified ORF, ""Transmembrane nucleoporin;involved in nuclear pore complex (NPC) distribution, assembly or stabilization;highly conserved across species, orthologous to human TMEM33 and paralogous to Per33p;protein abundance increases in response to DNA replication stress""
19.659	18.8684	17.3885	17.2969	18.3828	0.945439	1.45252	1.66596	0.798226	0.253744	0.0480919	0.0769814	0.095808	0.0461485	0.0138034	YPL169C	Q99257	MEX67 SGDID:S000006090, Chr XVI from 230838-229039, Genome Release 64-2-1, reverse complement, Verified ORF, ""Poly(A)RNA binding protein involved in nuclear mRNA export;component of the nuclear pore;ortholog of human TAP""
19.5396	18.5176	16.7977	17.5327	17.2297	1.92492	0.221757	1.12819	0.450053	0.679582	0.0985136	0.0119755	0.0671633	0.0256694	0.0394424	YLL034C	Q07844	RIX7 SGDID:S000003957, Chr XII from 73146-70633, Genome Release 64-2-1, reverse complement, Verified ORF, ""Putative ATPase of the AAA family;required for export of pre-ribosomal large subunits from the nucleus;distributed between the nucleolus, nucleoplasm, and nuclear periphery depending on growth conditions""
19.6203	17.412	17.0888	16.6428	18.0127	1.98428	0.57859	0.283889	1.20734	1.36466	0.101134	0.0332293	0.0166126	0.0725445	0.0757611	YOR337W	P47988	TEA1 SGDID:S000005864, Chr XV from 954344-956623, Genome Release 64-2-1, Verified ORF, ""Ty1 enhancer activator involved in Ty enhancer-mediated transcription;required for full levels of Ty enhancer-mediated transcription;C6 zinc cluster DNA-binding protein""
19.9141	17.1688	16.9862	16.7605	18.3987	0.518053	0.944573	0.699478	0.486746	0.411405	0.0260144	0.0550169	0.0411791	0.0290413	0.0223606	YLR256W	P0CE41	HAP1 SGDID:S000004246, Chr XII from 646415-650923, Genome Release 64-2-1, Verified ORF, ""Zinc finger transcription factor;involved in the complex regulation of gene expression in response to levels of heme and oxygen;localizes to the mitochondrion as well as to the nucleus;the S288C sequence differs from other strain backgrounds due to a Ty1 insertion in the carboxy terminus""
19.4468	18.0625	17.6602	17.8306	17.4402	1.81845	2.43362	1.1012	0.922762	0.179045	0.0935088	0.134733	0.0623549	0.0517517	0.0102662	YBL023C	P29469	MCM2 SGDID:S000000119, Chr II from 177526-174920, Genome Release 64-2-1, reverse complement, Verified ORF, ""Protein involved in DNA replication;component of the Mcm2-7 hexameric helicase complex that binds chromatin as a part of the pre-replicative complex;relative distribution to the nucleus increases upon DNA replication stress""
19.2118	17.4931	16.8011	17.2262	17.5239	0.917686	1.88213	0.271111	1.17559	0.427931	0.0477667	0.107593	0.0161365	0.0682442	0.0244198	YPR164W	Q06211	MMS1 SGDID:S000006368, Chr XVI from 870703-874926, Genome Release 64-2-1, Verified ORF, ""Subunit of E3 ubiquitin ligase complex involved in replication repair;stabilizes protein components of the replication fork such as the fork-pausing complex and leading strand polymerase, preventing fork collapse and promoting efficient recovery during replication stress;regulates Ty1 transposition;involved with Rtt101p in nonfunctional rRNA decay""
19.6693	17.0288	18.2923	17.5957	17.5207	0.738741	0.517214	2.06765	0.652317	1.79456	0.0375582	0.0303729	0.113034	0.0370724	0.102425	YDL148C	Q99207	NOP14 SGDID:S000002307, Chr IV from 190586-188154, Genome Release 64-2-1, reverse complement, Verified ORF, ""Nucleolar protein;forms a complex with Noc4p that mediates maturation and nuclear export of 40S ribosomal subunits;also present in the small subunit processome complex, which is required for processing of pre-18S rRNA""
19.4409	18.0027	17.7041	16.9292	17.2603	0.412805	0.863373	1.6824	0.703429	0.620713	0.0212338	0.0479581	0.0950288	0.0415513	0.0359619	YOR038C	P32480	HIR2 SGDID:S000005564, Chr XV from 405388-402761, Genome Release 64-2-1, reverse complement, Verified ORF, ""Subunit of HIR nucleosome assembly complex;involved in regulation of histone gene transcription;recruits Swi-Snf complexes to histone gene promoters;promotes heterochromatic gene silencing with Asf1p;relocalizes to the cytosol in response to hypoxia""
19.0284	18.5817	16.9978	16.7946	18.2133	0.488675	0.680648	0.86656	1.36221	0.532847	0.0256813	0.03663	0.0509806	0.0811099	0.0292559	YOR250C	Q08685	CLP1 SGDID:S000005776, Chr XV from 802307-800970, Genome Release 64-2-1, reverse complement, Verified ORF, ""Component of the cleavage and polyadenylation factor I (CF I);CF 1, composed of the CF 1A complex (Rna14p, Rna15p, Clp1p, Pcf11p) and Hrp1, is involved in cleavage and polyadenylation of mRNA 3' ends;involved in both the endonucleolyitc cleavage and polyadenylation steps of mRNA 3'-end maturation and in gene looping which affects reinitiation of transcription""
19.3657	17.6382	17.3743	16.8887	18.6876	0.618605	1.19119	0.501689	0.791994	0.675236	0.0319433	0.0675347	0.0288753	0.0468948	0.0361327	YKL078W	P36009	DHR2 SGDID:S000001561, Chr XI from 288845-291052, Genome Release 64-2-1, Verified ORF, ""Predominantly nucleolar DEAH-box ATP-dependent RNA helicase;required for 18S rRNA synthesis""
19.6921	18.9697	18.5396	17.9458	17.2347	0.735119	0.825216	0.0997134	0.481637	0.534456	0.0373306	0.0435017	0.00537841	0.0268384	0.0310104	YIR023W	P21657	DAL81 SGDID:S000001462, Chr IX from 399777-402689, Genome Release 64-2-1, Verified ORF, ""Positive regulator of genes in multiple nitrogen degradation pathways;contains DNA binding domain but does not appear to bind the dodecanucleotide sequence present in the promoter region of many genes involved in allantoin catabolism""
19.0724	17.2239	18.1275	17.8508	17.8374	0.0954491	0.65908	1.06194	0.161268	0.135249	0.00500458	0.0382653	0.0585818	0.00903421	0.00758231	YDR325W	Q06680	YCG1 SGDID:S000002733, Chr IV from 1117126-1120233, Genome Release 64-2-1, Verified ORF, ""Subunit of the condensin complex;required for establishment and maintenance of chromosome condensation, chromosome segregation and chromatin binding of the condensin complex;required for clustering of tRNA genes at the nucleolus;required for replication slow zone (RSZ) breakage following Mec1p inactivation""
19.5015	17.1311	17.5891	17.1188	17.7478	0.471697	1.00457	0.615906	0.898792	0.716096	0.0241877	0.0586403	0.0350163	0.0525031	0.0403485	YFL009W	P07834	CDC4 SGDID:S000001885, Chr VI from 116145-118484, Genome Release 64-2-1, Verified ORF, ""F-box protein required for both the G1/S and G2/M phase transitions;modular substrate specificity factor which associates with core SCF (Cdc53p, Skp1p and Hrt1p/Rbx1p) to form the SCFCdc4 complex;SCFCdc4 acts as a ubiquitin-protein ligase directing ubiquitination of cyclin-dependent kinase (CDK) phosphorylated substrates, such as: Sic1p, Far1p, Cdc6p, Clb6p, and Cln3p""
19.1428	18.0979	17.9382	17.2926	18.0275	1.97337	0.45145	0.965841	0.470772	0.622688	0.103087	0.0249449	0.0538426	0.0272239	0.0345411	YOR304W	Q08773	ISW2 SGDID:S000005831, Chr XV from 884514-887876, Genome Release 64-2-1, Verified ORF, ""ATP-dependent DNA translocase involved in chromatin remodeling;ATPase component that, with Itc1p, forms a complex required for repression of a-specific genes, INO1, and early meiotic genes during mitotic growth;the Isw2 complex exhibits basal levels of chromatin binding throughout the genome as well as target-specific chromatin interactions;targeted by Ume6p- and Sua7p-dependent DNA looping to many loci genome-wide""
18.8748	17.1196	17.5296	18.2831	18.4124	1.01908	1.70327	0.330092	1.07766	0.477573	0.0539915	0.0994925	0.0188306	0.0589429	0.0259376	YLR098C	P43634	CHA4 SGDID:S000004088, Chr XII from 339473-337527, Genome Release 64-2-1, reverse complement, Verified ORF, ""DNA binding transcriptional activator;mediates serine/threonine activation of the catabolic L-serine (L-threonine) deaminase (CHA1);Zinc-finger protein with Zn[2]-Cys[6] fungal-type binuclear cluster domain""
24.4858	24.4436	28.4798	28.1251	27.1265	5.74548	5.19928	0.337054	0.133753	0.197414	0.234646	0.212705	0.0118348	0.00475563	0.00727752	YGL189C	P39938	RPS26A SGDID:S000003157, Chr VII from 148588-148229, Genome Release 64-2-1, reverse complement, Verified ORF, ""Protein component of the small (40S) ribosomal subunit;homologous to mammalian ribosomal protein S26, no bacterial homolog;RPS26A has a paralog, RPS26B, that arose from the whole genome duplication""
23.6287	16.8419	17.2294	16.8844	19.2374	4.6251	1.21104	0.35485	0.234864	2.35137	0.195741	0.0719062	0.0205956	0.0139102	0.122229	YGR032W	P40989	GSC2 SGDID:S000003264, Chr VII from 548264-553951, Genome Release 64-2-1, Verified ORF, ""Catalytic subunit of 1,3-beta-glucan synthase;involved in formation of the inner layer of the spore wall;activity positively regulated by Rho1p and negatively by Smk1p;GSC2 has a paralog, FKS1, that arose from the whole genome duplication""
23.3025	17.6206	16.9879	18.2531	17.6137	3.48823	0.824214	0.769327	1.56232	1.07534	0.149693	0.0467756	0.0452868	0.0855921	0.0610513	YLL031C	Q07830	GPI13 SGDID:S000003954, Chr XII from 80205-77152, Genome Release 64-2-1, reverse complement, Verified ORF, ""ER membrane localized phosphoryltransferase;adds phosphoethanolamine onto the third mannose residue of the glycosylphosphatidylinositol (GPI) anchor precursor;similar to human PIG-O protein""
21.7824	20.2346	19.9166	18.7661	18.5001	2.87673	1.97551	1.20982	0.482682	1.14238	0.132067	0.0976302	0.0607445	0.0257209	0.06175	YLR419W	Q06698	YLR419W SGDID:S000004411, Chr XII from 958428-962735, Genome Release 64-2-1, Uncharacterized ORF, ""Putative helicase with limited sequence similarity to human Rb protein;the authentic, non-tagged protein is detected in highly purified mitochondria in high-throughput studies;YLR419W is not an essential gene""
21.694	17.9896	16.121	17.5842	18.1855	3.06502	1.81369	0.852871	1.05755	0.416239	0.141284	0.100819	0.0529044	0.0601424	0.0228885	YBL020W	P38206	RFT1 SGDID:S000000116, Chr II from 182401-184125, Genome Release 64-2-1, Verified ORF, ""Membrane protein required for translocation of Man5GlcNac2-PP-Dol;required for translocation of Man5GlcNac2-PP-Dol from the cytoplasmic side to the lumenal side of the ER membrane but is not the flippase;mutation is suppressed by expression of human p53 protein;essential gene""
21.9043	19.2663	18.6598	17.6663	19.7096	1.31851	0.565105	0.942147	0.771307	0.735727	0.0601939	0.0293313	0.0504908	0.0436599	0.0373284	YBL047C	P34216	EDE1 SGDID:S000000143, Chr II from 132040-127895, Genome Release 64-2-1, reverse complement, Verified ORF, ""Scaffold protein involved in the formation of early endocytic sites;putative regulator of cytokinesis;homo-oligomerization is required for localization to and organization of endocytic sites;has a network of interactions with other endocytic proteins;binds membranes in a ubiquitin-dependent manner;may also bind ubiquitinated membrane-associated proteins;interacts with Cmk2 and functions upstream of CMK2 in regulating non-apoptotic cell death;homolog of mammalian Eps15""
21.1116	17.8547	18.7867	17.5383	17.3409	2.61776	1.21258	1.591	0.827674	0.723429	0.123996	0.0679137	0.0846876	0.0471924	0.0417182	YGL198W	P53093	YIP4 SGDID:S000003166, Chr VII from 123591-124298, Genome Release 64-2-1, Verified ORF, ""Protein that interacts with Rab GTPases;localized to late Golgi vesicles;computational analysis of large-scale protein-protein interaction data suggests a possible role in vesicle-mediated transport""
21.1553	19.3261	21.7595	17.3806	17.3526	2.40821	1.25794	0.357848	2.05249	0.383425	0.113835	0.06509	0.0164456	0.118091	0.0220961	YMR015C	P54781	ERG5 SGDID:S000004617, Chr XIII from 302485-300869, Genome Release 64-2-1, reverse complement, Verified ORF, ""C-22 sterol desaturase;a cytochrome P450 enzyme that catalyzes the formation of the C-22(23) double bond in the sterol side chain in ergosterol biosynthesis;may be a target of azole antifungal drugs""
20.7997	16.8964	16.9916	16.7885	17.7191	2.5952	0.86262	0.279057	1.25534	0.625658	0.124771	0.0510536	0.0164232	0.0747738	0.0353099	YGL006W	P38929	PMC1 SGDID:S000002974, Chr VII from 485921-489442, Genome Release 64-2-1, Verified ORF, ""Vacuolar Ca2+ ATPase involved in depleting cytosol of Ca2+ ions;prevents growth inhibition by activation of calcineurin in the presence of elevated concentrations of calcium;similar to mammalian PMCA1a""
21.0595	18.1846	17.3661	17.5039	18.3178	2.42698	1.07567	0.769389	1.26169	0.323335	0.115244	0.0591529	0.044304	0.0720803	0.0176514	YGR100W	P53258	MDR1 SGDID:S000003332, Chr VII from 690245-693097, Genome Release 64-2-1, Verified ORF, ""Cytoplasmic GTPase-activating protein;activates Ypt/Rab transport GTPases Ypt6p, Ypt31p and Sec4p;involved in recycling of internalized proteins and regulation of Golgi secretory function""
20.2897	17.2198	17.6515	17.15	17.8827	2.45313	0.636276	0.474055	0.629923	0.485508	0.120905	0.0369503	0.0268564	0.0367303	0.0271496	YAL053W	P39719	FLC2 SGDID:S000000049, Chr I from 45899-48250, Genome Release 64-2-1, Verified ORF, ""Putative FAD transporter;required for uptake of FAD into endoplasmic reticulum;involved in cell wall maintenance;FLC2 has a paralog, YOR365C, that arose from the whole genome duplication""
21.0335	18.3646	17.3086	17.9529	18.4217	1.45696	0.546315	0.448942	0.72644	0.673055	0.0692684	0.0297483	0.0259376	0.0404637	0.0365361	YMR275C	P48524	BUL1 SGDID:S000004888, Chr XIII from 818581-815651, Genome Release 64-2-1, reverse complement, Verified ORF, ""Ubiquitin-binding component of the Rsp5p E3-ubiquitin ligase complex;disruption causes temperature-sensitive growth, overexpression causes missorting of amino acid permeases;BUL1 has a paralog, BUL2, that arose from the whole genome duplication""
20.3667	18.3515	17.0117	17.0356	18.792	2.89117	1.29844	0.942376	1.04863	0.723751	0.141955	0.0707539	0.0553956	0.0615553	0.0385137	YOL124C	Q12463	TRM11 SGDID:S000005484, Chr XV from 86757-85456, Genome Release 64-2-1, reverse complement, Verified ORF, ""Catalytic subunit of adoMet-dependent tRNA methyltransferase complex;required for the methylation of the guanosine nucleotide at position 10 (m2G10) in tRNAs;contains a THUMP domain and a methyltransferase domain;another complex member is Trm112p""
20.5716	17.8898	18.3072	18.0037	18.023	2.52115	2.187	1.1627	0.299524	0.172254	0.122555	0.122248	0.0635104	0.0166368	0.00955743	YML059C	Q04958	NTE1 SGDID:S000004524, Chr XIII from 158258-153219, Genome Release 64-2-1, reverse complement, Verified ORF, ""Serine esterase;homolog of human neuropathy target esterase (NTE);Nte1p-mediated phosphatidylcholine turnover influences transcription factor Opi1p localization, affecting transcriptional regulation of phospholipid biosynthesis genes""
20.8497	18.4735	17.0157	17.3755	17.4532	2.18915	0.59344	1.3528	0.827215	1.79379	0.104997	0.0321238	0.0795028	0.0476081	0.102778	YLR237W	Q05998	THI7 SGDID:S000004227, Chr XII from 612367-614163, Genome Release 64-2-1, Verified ORF, ""Plasma membrane transporter responsible for the uptake of thiamine;contributes to uptake of 5-aminoimidazole-4-carboxamide-1-beta-D-ribofuranoside (acadesine);member of the major facilitator superfamily of transporters;mutation of human ortholog causes thiamine-responsive megaloblastic anemia""
20.6932	18.508	18.9237	16.8571	17.7108	1.61741	1.22148	0.917536	1.12234	0.612433	0.0781612	0.0659976	0.0484861	0.0665798	0.0345796	YDL167C	P32770	NRP1 SGDID:S000002326, Chr IV from 163154-160995, Genome Release 64-2-1, reverse complement, Verified ORF, ""Putative RNA binding protein of unknown function;localizes to stress granules induced by glucose deprivation;predicted to be involved in ribosome biogenesis""
20.4824	17.2888	17.3412	18.0281	17.621	2.14249	0.360197	0.694093	0.164183	2.33827	0.104602	0.0208341	0.0400256	0.00910707	0.132698	YMR088C	Q04301	VBA1 SGDID:S000004694, Chr XIII from 445102-443414, Genome Release 64-2-1, reverse complement, Verified ORF, ""Permease of basic amino acids in the vacuolar membrane""
20.7757	19.9559	20.0634	20.46	19.4113	1.85684	0.958089	1.31302	0.280366	1.17569	0.0893757	0.0480102	0.0654435	0.0137031	0.0605674	YLR433C	P23287	CNA1 SGDID:S000004425, Chr XII from 1006008-1004347, Genome Release 64-2-1, reverse complement, Verified ORF, ""Calcineurin A;one isoform (the other is Cmp2p) of the catalytic subunit of calcineurin, a Ca++/calmodulin-regulated protein phosphatase which regulates Crz1p (a stress-response transcription factor), the other calcineurin subunit is CNB1;regulates the function of Aly1p alpha-arrestin;CNA1 has a paralog, CMP2, that arose from the whole genome duplication""
20.9551	20.3478	20.9954	20.6435	19.7061	1.89815	1.19765	0.662734	0.117284	0.80886	0.0905816	0.0588591	0.0315657	0.00568139	0.0410462	YGR178C	P53297	PBP1 SGDID:S000003410, Chr VII from 853215-851047, Genome Release 64-2-1, reverse complement, Verified ORF, ""Component of glucose deprivation induced stress granules;involved in P-body-dependent granule assembly;similar to human ataxin-2;interacts with Pab1p to regulate mRNA polyadenylation;interacts with Mkt1p to regulate HO translation;protein increases in abundance and relative distribution to the nucleus increases upon DNA replication stress""
20.2149	17.706	17.5454	16.8461	16.8273	1.83588	0.301601	1.68567	0.710723	0.98554	0.0908182	0.0170338	0.0960748	0.0421891	0.0585679	YGR271W	P53327	SLH1 SGDID:S000003503, Chr VII from 1031791-1037694, Genome Release 64-2-1, Verified ORF, ""Putative RNA helicase related to Ski2p;involved in translation inhibition of non-poly(A) mRNAs;required for repressing propagation of dsRNA viruses""
20.4081	18.5321	17.3992	17.2409	18.5733	1.52498	0.196416	1.36898	0.261657	0.14781	0.074724	0.0105987	0.0786809	0.0151765	0.00795819	YOR246C	Q08651	ENV9 SGDID:S000005772, Chr XV from 796793-795801, Genome Release 64-2-1, reverse complement, Verified ORF, ""Protein proposed to be involved in vacuolar functions;mutant shows defect in CPY processing and defects in vacuolar morphology;has similarity to oxidoreductases, found in lipid particles;required for replication of Brome mosaic virus in S. cerevisiae, a model system for studying replication of positive-strand RNA viruses in their natural hosts""
21.1921	18.108	18.1779	18.1478	17.7467	1.06555	1.0397	0.670703	1.33797	1.85846	0.0502804	0.0574167	0.0368966	0.0737262	0.104722	YER176W	P32644	ECM32 SGDID:S000000978, Chr V from 541690-545055, Genome Release 64-2-1, Verified ORF, ""DNA dependent ATPase/DNA helicase;helicase belonging to the Dna2p- and Nam7p-like family of helicases that is involved in modulating translation termination;interacts with the translation termination factors, localized to polysomes""
20.9041	18.2219	17.8185	17.4054	16.9972	1.11291	0.430551	0.189045	0.321028	0.464874	0.0532388	0.0236282	0.0106095	0.0184442	0.0273501	YCR048W	P25628	ARE1 SGDID:S000000644, Chr III from 211929-213761, Genome Release 64-2-1, Verified ORF, ""Acyl-CoA:sterol acyltransferase;endoplasmic reticulum enzyme that contributes the major sterol esterification activity in the absence of oxygen;ARE1 has a paralog, ARE2, that arose from the whole genome duplication""
20.7705	18.0731	16.919	17.8445	17.5582	1.04887	0.474965	1.0924	0.557382	0.980049	0.050498	0.0262802	0.0645666	0.0312356	0.055817	YNL321W	P42839	VNX1 SGDID:S000005265, Chr XIV from 34696-37422, Genome Release 64-2-1, Verified ORF, ""Calcium/H+ antiporter localized to the endoplasmic reticulum membrane;member of the calcium exchanger (CAX) family;potential Cdc28p substrate""
20.1199	17.4539	17.4418	17.0552	17.3179	2.31096	1.00362	0.931313	1.58459	0.219941	0.114859	0.0575015	0.0533954	0.0929093	0.0127002	YOR093C	Q12275	YOR093C SGDID:S000005619, Chr XV from 502452-497506, Genome Release 64-2-1, reverse complement, Uncharacterized ORF, ""Putative protein of unknown function;deletion causes sensitivity to unfolded protein response-inducing agents""
20.2804	23.5952	23.4537	23.4378	22.6489	1.52417	0.306048	0.542739	0.499315	0.858098	0.075155	0.0129707	0.0231409	0.0213038	0.037887	YGR285C	P32527	ZUO1 SGDID:S000003517, Chr VII from 1063153-1061852, Genome Release 64-2-1, reverse complement, Verified ORF, ""Ribosome-associated chaperone;zuotin functions in ribosome biogenesis and, in partnership with Ssz1p and SSb1/2, as a chaperone for nascent polypeptide chains;contains a DnaJ domain and functions as a J-protein partner for Ssb1p and Ssb2p""
20.1332	19.619	18.6403	18.3638	17.8492	2.72546	0.88643	1.18814	1.8036	1.22609	0.135372	0.0451823	0.0637404	0.0982151	0.0686912	YNR047W	P53739	FPK1 SGDID:S000005330, Chr XIV from 708523-711204, Genome Release 64-2-1, Verified ORF, ""Ser/Thr protein kinase;phosphorylates several aminophospholipid translocase family members, regulating phospholipid translocation and membrane asymmetry;phosphorylates and inhibits upstream inhibitory kinase, Ypk1p;localizes to the cytoplasm, early endosome/TGN compartments and thplasma membrane;localizes to the shmoo tip where it has a redundant role in the cellular response to mating pheromone;FPK1 has a paralog, KIN82, that arose from the whole genome duplication""
20.603	17.6623	16.6519	16.2468	18.4683	2.01271	0.949914	0.740368	1.52977	0.748955	0.0976901	0.0537819	0.0444616	0.0941584	0.0405535	YCL038C	P25568	ATG22 SGDID:S000000543, Chr III from 56527-54941, Genome Release 64-2-1, reverse complement, Verified ORF, ""Vacuolar integral membrane protein required for efflux of amino acids;required for efflux of amino acids during autophagic body breakdown in the vacuole;null mutation causes a gradual loss of viability during starvation""
20.7344	18.3134	17.5895	17.2991	17.7103	1.14947	1.61968	1.13959	0.893319	0.244071	0.0554377	0.0884424	0.0647878	0.0516397	0.0137813	YDR407C	Q04183	TRS120 SGDID:S000002815, Chr IV from 1287938-1284069, Genome Release 64-2-1, reverse complement, Verified ORF, ""Component of transport protein particle (TRAPP) complex II;TRAPPII is a multimeric guanine nucleotide-exchange factor for the GTPase Ypt1p, regulating intra-Golgi and endosome-Golgi traffic""
20.8596	24.622	24.0705	23.9952	24.3382	1.01299	0.661775	0.390196	0.198422	0.0943546	0.0485624	0.0268774	0.0162106	0.00826924	0.0038768	YPL028W	P41338	ERG10 SGDID:S000005949, Chr XVI from 498096-499292, Genome Release 64-2-1, Verified ORF, ""Acetyl-CoA C-acetyltransferase (acetoacetyl-CoA thiolase);cytosolic enzyme that transfers an acetyl group from one acetyl-CoA molecule to another, forming acetoacetyl-CoA;involved in the first step in mevalonate biosynthesis""
19.5328	17.2395	16.9886	17.7002	17.0018	1.58966	0.488656	0.644918	0.441913	1.23477	0.081384	0.0283451	0.0379618	0.0249666	0.0726259	YDR122W	P13185	KIN1 SGDID:S000002529, Chr IV from 694700-697894, Genome Release 64-2-1, Verified ORF, ""Serine/threonine protein kinase involved in regulation of exocytosis;localizes to the cytoplasmic face of the plasma membrane;KIN1 has a paralog, KIN2, that arose from the whole genome duplication""
20.6263	22.5762	22.304	23.4961	24.7574	1.33557	0.212947	0.4065	0.323609	0.374975	0.0647507	0.00943237	0.0182255	0.0137729	0.015146	YBR286W	P37302	APE3 SGDID:S000000490, Chr II from 774700-776313, Genome Release 64-2-1, Verified ORF, ""Vacuolar aminopeptidase Y;processed to mature form by Prb1p""
20.7167	21.2156	20.8339	20.3662	18.7757	1.39178	0.809357	0.21558	0.34815	0.738431	0.0671817	0.0381492	0.0103475	0.0170945	0.0393291	YKR003W	Q02201	OSH6 SGDID:S000001711, Chr XI from 445381-446727, Genome Release 64-2-1, Verified ORF, ""Member of an oxysterol-binding protein family;overlapping, redundant functions in sterol metabolism and which collectively perform a function essential for viability;GFP-fusion protein localizes to the cell periphery;overexpression extends lifespan by promoting vacuolar fusion;OSH6 has a paralog, OSH7, that arose from the whole genome duplication""
20.2476	17.5524	17.3322	16.6501	17.2537	1.64433	0.533593	2.15611	0.251562	0.812745	0.0812111	0.0304	0.124399	0.0151087	0.0471055	YGR270W	P40340	YTA7 SGDID:S000003502, Chr VII from 1027370-1031509, Genome Release 64-2-1, Verified ORF, ""Protein that localizes to chromatin;has a role in regulation of histone gene expression;has a bromodomain-like region that interacts with the N-terminal tail of histone H3, and an ATPase domain;relocalizes to the cytosol in response to hypoxia;potentially phosphorylated by Cdc28p""
21.1104	21.9912	22.2232	21.5966	18.1313	0.706983	0.134634	0.289812	1.01272	0.511594	0.0334897	0.00612218	0.013041	0.0468924	0.0282161	YIL009W	P39002	FAA3 SGDID:S000001271, Chr IX from 339344-341428, Genome Release 64-2-1, Verified ORF, ""Long chain fatty acyl-CoA synthetase;activates imported fatty acids;green fluorescent protein (GFP)-fusion protein localizes to the cell periphery""
20.1036	22.1539	22.3885	21.9522	17.8833	2.08657	0.518731	0.359169	0.714868	1.06732	0.103791	0.0234149	0.0160426	0.0325647	0.0596822	YJL183W	P46985	MNN11 SGDID:S000003719, Chr X from 84068-85336, Genome Release 64-2-1, Verified ORF, ""Subunit of a Golgi mannosyltransferase complex;this complex also contains Anp1p, Mnn9p, Mnn10p, and Hoc1p, and mediates elongation of the polysaccharide mannan backbone;has homology to Mnn10p""
20.0636	17.5729	17.7258	17.135	17.3947	1.06651	0.631855	1.73214	0.660959	0.340693	0.0531567	0.0359561	0.097719	0.0385736	0.019586	YAL017W	P31374	PSK1 SGDID:S000000015, Chr I from 120225-124295, Genome Release 64-2-1, Verified ORF, ""PAS domain-containing serine/threonine protein kinase;coordinately regulates protein synthesis and carbohydrate metabolism and storage in response to a unknown metabolite that reflects nutritional status;PSK1 has a paralog, PSK2, that arose from the whole genome duplication""
19.8809	21.5915	23.2355	22.6085	18.6543	1.77111	1.70958	0.0654107	0.331984	0.957885	0.089086	0.0791783	0.00281512	0.014684	0.0513492	YEL042W	P32621	GDA1 SGDID:S000000768, Chr V from 73771-75327, Genome Release 64-2-1, Verified ORF, ""Guanosine diphosphatase located in the Golgi;involved in the transport of GDP-mannose into the Golgi lumen by converting GDP to GMP after mannose is transferred its substrate""
20.865	20.9718	20.3453	19.834	18.1552	1.56557	0.954772	0.16442	2.1405	1.90586	0.0750331	0.0455264	0.00808148	0.107921	0.104976	YDR294C	Q05567	DPL1 SGDID:S000002702, Chr IV from 1052228-1050459, Genome Release 64-2-1, reverse complement, Verified ORF, ""Dihydrosphingosine phosphate lyase;regulates intracellular levels of sphingolipid long-chain base phosphates (LCBPs), degrades phosphorylated long chain bases, prefers C16 dihydrosphingosine-l-phosphate as a substrate""
20.5467	17.8412	18.2373	17.0145	19.9927	0.743833	1.86195	1.40237	1.16601	0.627786	0.036202	0.104362	0.076896	0.0685301	0.0314008	YMR027W	Q04371	YMR027W SGDID:S000004629, Chr XIII from 325877-327289, Genome Release 64-2-1, Uncharacterized ORF, ""Putative protein of unknown function;green fluorescent protein (GFP)-fusion protein localizes to the nucleus and cytoplasm;YMR027W is not an essential gene""
20.4464	17.8967	17.1079	16.1509	17.0578	1.34719	1.44684	1.00869	0.39769	1.28241	0.065889	0.0808437	0.0589604	0.0246234	0.0751801	YOR336W	P22023	KRE5 SGDID:S000005863, Chr XV from 949773-953870, Genome Release 64-2-1, Verified ORF, ""Protein required for beta-1,6 glucan biosynthesis;mutations result in aberrant morphology and severe growth defects""
20.3049	23.9649	24.1228	24.5535	24.2691	1.45182	0.415065	0.22318	0.257318	0.417743	0.0715007	0.0173197	0.00925183	0.0104799	0.017213	YGL105W	P46672	ARC1 SGDID:S000003073, Chr VII from 307437-308567, Genome Release 64-2-1, Verified ORF, ""Protein that binds tRNA and methionyl- and glutamyl-tRNA synthetases;involved in tRNA delivery, stimulating catalysis, and ensuring localization;also binds quadruplex nucleic acids;protein abundance increases in response to DNA replication stress;methionyl-tRNA synthetase is Mes1p;glutamyl-tRNA synthetase is Gus1p""
20.3934	20.6188	19.3966	21.019	22.3184	0.981059	2.31084	2.41778	0.793567	0.990823	0.0481067	0.112074	0.124649	0.0377548	0.0443948	YLR172C	P32469	DPH5 SGDID:S000004162, Chr XII from 502162-501260, Genome Release 64-2-1, reverse complement, Verified ORF, ""Methyltransferase required for synthesis of diphthamide;diphthamide is a modified histidine residue of translation elongation factor 2 (Eft1p or Eft2p);not essential for viability;GFP-Dph5p fusion protein localizes to the cytoplasm""
20.2987	23.7822	25.0739	25.1067	25.4707	0.842204	1.42557	0.340164	0.279468	0.326015	0.0414904	0.0599426	0.0135665	0.0111312	0.0127996	YCL043C	P17967	PDI1 SGDID:S000000548, Chr III from 50221-48653, Genome Release 64-2-1, reverse complement, Verified ORF, ""Protein disulfide isomerase;multifunctional protein of ER lumen, essential for formation of disulfide bonds in secretory and cell-surface proteins, unscrambles non-native disulfide bonds;key regulator of Ero1p;forms complex with Mnl1p that has exomannosidase activity, processing unfolded protein-bound Man8GlcNAc2 oligosaccharides to Man7GlcNAc2, promoting degradation in unfolded protein response;PDI1 has a paralog, EUG1, that arose from the whole genome duplication""
19.9316	17.2822	18.1102	17.6249	16.842	2.18163	0.53559	1.52339	0.476066	1.347	0.109456	0.0309908	0.0841179	0.0270109	0.0799785	YLR305C	P37297	STT4 SGDID:S000004296, Chr XII from 743863-738161, Genome Release 64-2-1, reverse complement, Verified ORF, ""Phosphatidylinositol-4-kinase;functions in the Pkc1p protein kinase pathway;required for normal vacuole morphology, cell wall integrity, and actin cytoskeleton organization""
19.8267	19.3826	20.5247	19.2232	17.9201	1.14682	0.162018	2.91809	3.74672	0.943232	0.0578422	0.00835893	0.142175	0.194906	0.0526353	YHR098C	P38810	SFB3 SGDID:S000001140, Chr VIII from 301934-299145, Genome Release 64-2-1, reverse complement, Verified ORF, ""Component of the Sec23p-Sfb3p heterodimer of the COPII vesicle coat;COPII coat is required for cargo selection during vesicle formation in ER to Golgi transport;homologous to Sec24p and Sfb2p""
20.0952	17.726	17.8741	17.1308	17.3585	1.54176	0.508784	1.46044	0.693591	1.06595	0.076723	0.0287028	0.0817073	0.040488	0.0614078	YNR031C	P53599	SSK2 SGDID:S000005314, Chr XIV from 685433-680694, Genome Release 64-2-1, reverse complement, Verified ORF, ""MAP kinase kinase kinase of HOG1 mitogen-activated signaling pathway;interacts with Ssk1p, leading to autophosphorylation and activation of Ssk2p which phosphorylates Pbs2p;also mediates actin cytoskeleton recovery from osmotic stress;a HOG-independent function of Ssk2p mediates the calcium-sensitive phenotype of the ptp2 msg5 double disruptant;SSK2 has a paralog, SSK22, that arose from the whole genome duplication""
19.9022	18.5073	17.6059	17.8363	17.0213	1.58678	0.185947	1.45249	0.501242	0.558649	0.0797288	0.0100472	0.0825002	0.0281024	0.0328205	YBR038W	P14180	CHS2 SGDID:S000000242, Chr II from 311898-314789, Genome Release 64-2-1, Verified ORF, ""Chitin synthase II;catalyzes transfer of N-acetylglucosamine (GlcNAc) to chitin upon activation of zymogenic form;required for chitin synthesis in the primary septum during cytokinesis;localization regulated by Cdk1p during mitosis;phosphorylation by Dbf2p kinase regulates its dynamics and chitin synthesis during cytokinesis""
19.807	17.3375	16.5252	17.97	17.4917	1.67263	0.784165	0.886136	0.901634	0.335226	0.0844461	0.0452293	0.0536233	0.0501743	0.0191649	YLR024C	Q07963	UBR2 SGDID:S000004014, Chr XII from 193281-187663, Genome Release 64-2-1, reverse complement, Verified ORF, ""Cytoplasmic ubiquitin-protein ligase (E3);required for ubiquitylation of Rpn4p;mediates formation of a Mub1p-Ubr2p-Rad6p complex""
20.048	17.7106	17.3113	17.1161	17.8792	1.41234	1.13334	0.844851	0.91855	0.918652	0.0704481	0.0639924	0.0488035	0.0536659	0.0513812	YJR040W	P37020	GEF1 SGDID:S000003801, Chr X from 507746-510085, Genome Release 64-2-1, Verified ORF, ""Voltage-gated chloride channel;localized to the golgi, the endosomal system, and plasma membrane;involved in cation homeostasis;highly homologous to vertebrate voltage-gated chloride channels;modulates TBSV model (+) RNA virus replication by regulating copper metabolism""
19.7648	20.5286	20.4648	17.4994	18.1217	1.40602	0.125209	0.201903	0.87369	1.18024	0.0711374	0.00609924	0.00986585	0.0499269	0.0651283	YDR189W	P22213	SLY1 SGDID:S000002597, Chr IV from 838392-840392, Genome Release 64-2-1, Verified ORF, ""Hydrophilic protein involved in ER/Golgi vesicle trafficking;SM (Sec1/Munc-18) family protein that binds the tSNARE Sed5p and stimulates its assembly into a trans-SNARE membrane-protein complex""
19.9487	17.1862	19.1834	18.2575	18.576	0.790063	0.908889	1.311	1.65596	0.24821	0.0396048	0.0528848	0.0683405	0.0907004	0.0133619	YBR229C	P38138	ROT2 SGDID:S000000433, Chr II from 679221-676357, Genome Release 64-2-1, reverse complement, Verified ORF, ""Glucosidase II catalytic subunit;required for normal cell wall synthesis;mutations in rot2 suppress tor2 mutations, and are synthetically lethal with rot1 mutations""
20.7216	19.6522	17.1186	17.3743	18.8154	1.39388	1.21418	1.39829	1.30654	0.920186	0.0672672	0.0617834	0.0816823	0.0751994	0.0489061	YLL021W	P23201	SPA2 SGDID:S000003944, Chr XII from 100947-105347, Genome Release 64-2-1, Verified ORF, ""Component of the polarisome;functions in actin cytoskeletal organization during polarized growth;acts as a scaffold for Mkk1p and Mpk1p cell wall integrity signaling components;potential Cdc28p substrate;coding sequence contains length polymorphisms in different strains;SPA2 has a paralog, SPH1, that arose from the whole genome duplication""
20.0325	17.0328	17.8997	17.6741	17.7603	1.37727	0.856323	0.550899	0.649742	0.576045	0.0687517	0.0502751	0.030777	0.0367623	0.0324344	YJL193W	P39542	YJL193W SGDID:S000003729, Chr X from 71366-72574, Genome Release 64-2-1, Uncharacterized ORF, ""Putative protein of unknown function;predicted to encode a triose phosphate transporter subfamily member based on phylogenetic analysis;similar to YOR307C/SLY41;deletion mutant has a respiratory growth defect""
19.767	17.3572	17.8638	18.4184	18.1614	0.94346	1.35623	0.722154	1.43467	0.540211	0.0477289	0.0781366	0.0404256	0.0778936	0.029745	YJL207C	P39526	LAA1 SGDID:S000003743, Chr X from 47433-41389, Genome Release 64-2-1, reverse complement, Verified ORF, ""AP-1 accessory protein;colocalizes with clathrin to the late-Golgi apparatus;involved in TGN-endosome transport;physically interacts with AP-1;similar to the mammalian p200;may interact with ribosomes;YJL207C is a non-essential gene""
20.5755	17.0609	17.5309	19.4444	18.8725	1.1893	0.60478	1.05918	1.74954	1.01646	0.0578018	0.0354483	0.0604179	0.0899763	0.0538592	YDL019C	Q12451	OSH2 SGDID:S000002177, Chr IV from 421514-417663, Genome Release 64-2-1, reverse complement, Verified ORF, ""Member of an oxysterol-binding protein family with seven members;in S. cerevisiae, family members have overlapping, redundant functions in sterol metabolism and collectively perform a function essential for viability;OSH2 has a paralog, SWH1, that arose from the whole genome duplication""
19.837	17.0863	16.967	16.965	18.0712	0.518064	0.474239	1.05944	0.405331	1.04957	0.026116	0.0277555	0.0624411	0.0238922	0.0580794	YOL130W	Q08269	ALR1 SGDID:S000005490, Chr XV from 74400-76979, Genome Release 64-2-1, Verified ORF, ""Plasma membrane Mg(2+) transporter;expression and turnover are regulated by Mg(2+) concentration;overexpression confers increased tolerance to Al(3+) and Ga(3+) ions""
20.2569	23.63	23.7675	23.1882	23.3547	1.04124	0.305394	0.483181	1.57121	0.0625663	0.051402	0.012924	0.0203295	0.0677591	0.00267897	YPR165W	P06780	RHO1 SGDID:S000006369, Chr XVI from 875368-875997, Genome Release 64-2-1, Verified ORF, ""GTP-binding protein of the rho subfamily of Ras-like proteins;involved in establishment of cell polarity;regulates protein kinase C (Pkc1p) and the cell wall synthesizing enzyme 1,3-beta-glucan synthase (Fks1p and Gsc2p)""
19.7345	21.355	22.0928	25.9172	26.7954	1.13072	4.17751	0.921987	0.167703	0.071505	0.0572969	0.195622	0.0417326	0.00647072	0.00266855	YFR053C	P04806	HXK1 SGDID:S000001949, Chr VI from 255049-253592, Genome Release 64-2-1, reverse complement, Verified ORF, ""Hexokinase isoenzyme 1;a cytosolic protein that catalyzes phosphorylation of glucose during glucose metabolism;expression is highest during growth on non-glucose carbon sources;glucose-induced repression involves hexokinase Hxk2p;HXK1 has a paralog, HXK2, that arose from the whole genome duplication""
20.088	22.6264	24.7472	25.7449	25.0009	0.952708	0.207372	0.0988271	0.280864	0.0731284	0.0474266	0.00916503	0.00399347	0.0109095	0.00292503	YML100W	P38427	TSL1 SGDID:S000004566, Chr XIII from 70624-73920, Genome Release 64-2-1, Verified ORF, ""Large subunit of trehalose 6-phosphate synthase/phosphatase complex;Tps1p-Tps2p complex converts uridine-5'-diphosphoglucose and glucose 6-phosphate to trehalose;contributes to survival to acute lethal heat stress;mutant has aneuploidy tolerance;protein abundance increases in response to DNA replication stress;TSL1 has a paralog, TPS3, that arose from the whole genome duplication""
19.8551	17.8907	16.907	17.9349	17.221	1.27551	0.875011	0.596443	0.372666	0.576473	0.0642409	0.0489087	0.0352778	0.0207788	0.0334751	YOL119C	Q08268	MCH4 SGDID:S000005479, Chr XV from 96361-94856, Genome Release 64-2-1, reverse complement, Verified ORF, ""Protein with similarity to mammalian monocarboxylate permeases;monocarboxylate permeases are involved in transport of monocarboxylic acids across the plasma membrane but mutant is not deficient in monocarboxylate transport""
19.1471	17.2666	16.6089	17.6832	18.5258	0.941013	0.585272	0.90886	0.365172	1.18925	0.0491466	0.0338962	0.0547212	0.0206508	0.0641943	YDR069C	P32571	DOA4 SGDID:S000002476, Chr IV from 587719-584939, Genome Release 64-2-1, reverse complement, Verified ORF, ""Ubiquitin hydrolase;deubiquitinates intralumenal vesicle (ILVs) cargo proteins;required for recycling ubiquitin from proteasome-bound ubiquitinated intermediates, acts at the late endosome/prevacuolar compartment to recover ubiquitin from ubiquitinated membrane proteins destined for the vacuole;DOA4 has a paralog, UBP5, that arose from the whole genome duplication""
19.7745	17.3687	18.011	16.3818	18.9437	0.691875	1.2094	0.672754	0.909515	1.29777	0.0349882	0.0696314	0.0373523	0.0555198	0.0685067	YBR208C	P32528	DUR1,2 SGDID:S000000412, Chr II from 642210-636703, Genome Release 64-2-1, reverse complement, Verified ORF, ""Urea amidolyase;contains both urea carboxylase and allophanate hydrolase activities, degrades urea to CO2 and NH3;expression sensitive to nitrogen catabolite repression and induced by allophanate, an intermediate in allantoin degradation;protein abundance increases in response to DNA replication stress""
19.9002	17.2185	17.4698	16.8363	17.2267	0.344525	1.03704	0.611248	0.643172	0.692806	0.0173126	0.0602284	0.0349887	0.0382016	0.040217	YGR166W	P32893	TRS65 SGDID:S000003398, Chr VII from 830515-832197, Genome Release 64-2-1, Verified ORF, ""Component of transport protein particle (TRAPP) complex II;TRAPPII is a multimeric guanine nucleotide-exchange factor for the GTPase Ypt1p, regulating intra-Golgi and endosome-Golgi traffic;role in cell wall beta-glucan biosynthesis and the stress response""
19.6554	18.0243	17.8832	17.5103	18.3629	1.02287	0.930292	1.23991	0.283549	0.587992	0.0520403	0.0516133	0.0693339	0.0161933	0.0320206	YHL048W	P38723	COS8 SGDID:S000001040, Chr VIII from 6401-7546, Genome Release 64-2-1, Verified ORF, ""Nuclear membrane protein;member of the DUP380 subfamily of conserved, often subtelomerically-encoded proteins;regulation suggests a potential role in the unfolded protein response""
19.9986	19.6506	18.9991	18.979	17.1619	0.732937	1.55869	0.789431	1.19415	0.965354	0.0366494	0.0793203	0.041551	0.0629194	0.0562498	YOR267C	Q08732	HRK1 SGDID:S000005793, Chr XV from 824867-822588, Genome Release 64-2-1, reverse complement, Verified ORF, ""Protein kinase;implicated in activation of the plasma membrane H(+)-ATPase Pma1p in response to glucose metabolism;plays a role in ion homeostasis;protein abundance increases in response to DNA replication stress""
19.421	18.483	19.3789	17.7715	19.0996	0.550222	2.32203	1.61897	0.81911	1.93221	0.0283314	0.12563	0.083543	0.0460912	0.101165	YKL073W	P36016	LHS1 SGDID:S000001556, Chr XI from 296430-299075, Genome Release 64-2-1, Verified ORF, ""Molecular chaperone of the endoplasmic reticulum lumen;involved in polypeptide translocation and folding;nucleotide exchange factor for the ER lumenal Hsp70 chaperone Kar2p;regulated by the unfolded protein response pathway""
19.6126	21.2569	17.6868	17.5277	19.2252	1.93736	0.476234	1.35913	0.825344	0.569952	0.0987813	0.0224037	0.0768447	0.0470879	0.0296461	YHR108W	P38817	GGA2 SGDID:S000001150, Chr VIII from 328303-330060, Genome Release 64-2-1, Verified ORF, ""Protein that regulates Arf1p, Arf2p to facilitate Golgi trafficking;binds phosphatidylinositol 4-phosphate, which plays a role in TGN localization;has homology to gamma-adaptin;GGA2 has a paralog, GGA1, that arose from the whole genome duplication""
19.2054	16.6508	17.5438	18.091	18.3701	0.689638	1.36315	0.266442	0.899354	0.663019	0.0359085	0.0818666	0.0151872	0.0497129	0.0360923	YKR054C	P36022	DYN1 SGDID:S000001762, Chr XI from 547925-535647, Genome Release 64-2-1, reverse complement, Verified ORF, ""Cytoplasmic heavy chain dynein;microtubule motor protein;member of the AAA+ protein family, required for anaphase spindle elongation;involved in spindle assembly, chromosome movement, and spindle orientation during cell division, targeted to microtubule tips by Pac1p;motility along microtubules inhibited by She1p""
19.0815	18.1681	17.7944	17.2562	17.3885	0.896145	0.502594	0.255733	1.38375	1.15811	0.0469642	0.0276635	0.0143715	0.0801885	0.0666019	YJL098W	P40856	SAP185 SGDID:S000003634, Chr X from 242082-245258, Genome Release 64-2-1, Verified ORF, ""Protein that forms a complex with the Sit4p protein phosphatase;required for Sit4p function;member of a family of similar proteins including Sap4p, Sap155p, and Sap190p;SAP185 has a paralog, SAP190, that arose from the whole genome duplication""
19.6357	16.7141	18.3274	17.8253	18.117	1.46548	1.18428	1.49688	1.46539	0.81882	0.0746333	0.0708549	0.0816743	0.0822088	0.0451962	YPR159W	P32486	KRE6 SGDID:S000006363, Chr XVI from 857583-859745, Genome Release 64-2-1, Verified ORF, ""Type II integral membrane protein;required for beta-1,6 glucan biosynthesis;putative beta-glucan synthase;localizes to ER, plasma membrane, sites of polarized growth and secretory vesicles;functionally redundant with Skn1p;KRE6 has a paralog, SKN1, that arose from the whole genome duplication""
19.1874	18.9647	17.0318	17.3085	17.4707	1.4964	0.580652	0.52301	0.650844	0.887932	0.0779889	0.0306175	0.0307079	0.0376026	0.050824	YOL003C	Q12006	PFA4 SGDID:S000005363, Chr XV from 322994-321858, Genome Release 64-2-1, reverse complement, Verified ORF, ""Palmitoyltransferase with autoacylation activity;required for palmitoylation of amino acid permeases containing a C-terminal Phe-Trp-Cys site;required for modification of Chs3p;member of the DHHC family of putative palmitoyltransferases""
19.8664	23.0573	18.6218	22.583	23.0622	0.231325	0.141818	2.10926	0.430839	0.0385289	0.0116441	0.00615066	0.113268	0.019078	0.00167065	YNL241C	P11412	ZWF1 SGDID:S000005185, Chr XIV from 197943-196426, Genome Release 64-2-1, reverse complement, Verified ORF, ""Glucose-6-phosphate dehydrogenase (G6PD);catalyzes the first step of the pentose phosphate pathway;involved in adapting to oxidative stress;homolog of the human G6PD which is deficient in patients with hemolytic anemia;protein abundance increases in response to DNA replication stress""
19.3904	19.2841	16.6932	18.892	16.8839	1.09904	1.60925	0.789211	1.34703	0.82739	0.0566799	0.0834499	0.0472774	0.0713016	0.0490047	YOR171C	Q12246	LCB4 SGDID:S000005697, Chr XV from 653884-652010, Genome Release 64-2-1, reverse complement, Verified ORF, ""Sphingoid long-chain base kinase;responsible for synthesis of long-chain base phosphates, which function as signaling molecules, regulates synthesis of ceramide from exogenous long-chain bases, localizes to the Golgi and late endosomes;LCB4 has a paralog, LCB5, that arose from the whole genome duplication""
20.0197	19.2651	20.74	18.3369	17.714	1.55958	2.4755	0.350445	2.71625	0.62892	0.0779022	0.128496	0.016897	0.14813	0.0355042	YPR029C	Q12028	APL4 SGDID:S000006233, Chr XVI from 626967-624469, Genome Release 64-2-1, reverse complement, Verified ORF, ""Gamma-adaptin;large subunit of the clathrin-associated protein (AP-1) complex;binds clathrin;involved in vesicle mediated transport""
19.0464	17.39	17.5424	16.7688	18.4694	0.681042	0.866643	1.09287	0.407946	0.745612	0.035757	0.0498356	0.062299	0.0243277	0.0403701	YOR371C	Q08886	GPB1 SGDID:S000005898, Chr XV from 1034182-1031489, Genome Release 64-2-1, reverse complement, Verified ORF, ""Multistep regulator of cAMP-PKA signaling;inhibits PKA downstream of Gpa2p and Cyr1p, thereby increasing cAMP dependency;promotes ubiquitin-dependent proteolysis of Ira2p;regulated by G-alpha protein Gpa2p;GPB1 has a paralog, GPB2, that arose from the whole genome duplication""
19.7679	21.7441	23.1209	22.5612	20.3558	0.702214	1.05661	0.494687	0.224786	2.37087	0.035523	0.048593	0.0213956	0.00996335	0.116472	YCL045C	P25574	EMC1 SGDID:S000000550, Chr III from 46905-44623, Genome Release 64-2-1, reverse complement, Verified ORF, ""Member of conserved endoplasmic reticulum membrane complex;involved in efficient folding of proteins in the ER;null mutant displays induction of the unfolded protein response;interacts with Gal80p;homologous to worm H17B01.4/EMC-1, fly CG2943, and human KIAA0090""
19.0625	24.9056	24.6134	24.8542	24.1755	1.17556	0.290635	0.0741295	0.250668	0.184142	0.0616687	0.0116695	0.00301176	0.0100855	0.0076169	YML126C	P54839	ERG13 SGDID:S000004595, Chr XIII from 20535-19060, Genome Release 64-2-1, reverse complement, Verified ORF, ""3-hydroxy-3-methylglutaryl-CoA (HMG-CoA) synthase;catalyzes the formation of HMG-CoA from acetyl-CoA and acetoacetyl-CoA;involved in the second step in mevalonate biosynthesis""
18.8212	21.2332	22.3242	22.8266	21.9625	1.68155	1.28955	0.947525	0.999375	0.338394	0.0893434	0.0607327	0.0424437	0.0437811	0.0154078	YPL184C	Q08925	MRN1 SGDID:S000006105, Chr XVI from 197788-195950, Genome Release 64-2-1, reverse complement, Verified ORF, ""RNA-binding protein that may be involved in translational regulation;binds specific categories of mRNAs, including those that contain upstream open reading frames (uORFs) and internal ribosome entry sites (IRES);interacts genetically with chromatin remodelers and splicing factors, linking chromatin state, splicing and as a result mRNA maturation""
19.0927	18.4191	17.4909	18.7718	17.5116	0.818327	0.658698	2.26702	1.07349	0.369712	0.0428607	0.0357616	0.129612	0.0571864	0.0211124	YLR387C	Q06709	REH1 SGDID:S000004379, Chr XII from 897672-896374, Genome Release 64-2-1, reverse complement, Verified ORF, ""Cytoplasmic 60S subunit biogenesis factor;associates with pre-60S particles;similar to Rei1p and shares partially redundant function in cytoplasmic 60S subunit maturation;contains dispersed C2H2 zinc finger domains""
18.5518	17.9531	16.3519	17.0158	17.6201	0.899289	1.74991	0.518918	0.837791	0.434786	0.0484746	0.0974715	0.0317345	0.049236	0.0246755	YBR133C	P38274	HSL7 SGDID:S000000337, Chr II from 504287-501804, Genome Release 64-2-1, reverse complement, Verified ORF, ""Protein arginine N-methyltransferase;exhibits septin and Hsl1p-dependent bud neck localization and periodic Hsl1p-dependent phosphorylation;required along with Hsl1p for bud neck recruitment, phosphorylation, and degradation of Swe1p;relocalizes away from bud neck upon DNA replication stress""
20.9309	26.493	27.7684	28.2993	29.263	2.14954	0.114521	0.212391	0.326518	0.0693115	0.102697	0.00432269	0.00764866	0.011538	0.00236857	YNL055C	P04840	POR1 SGDID:S000005000, Chr XIV from 518845-517994, Genome Release 64-2-1, reverse complement, Verified ORF, ""Mitochondrial porin (voltage-dependent anion channel);outer membrane protein required for maintenance of mitochondrial osmotic stability and mitochondrial membrane permeability;couples the glutathione pools of the intermembrane space (IMS) and the cytosol;interacts with Om45 and Om14 in the outer membrane;phosphorylated;protein abundance increases in response to DNA replication stress""
19.6191	17.2805	18.109	17.7038	19.7596	1.88704	0.37662	0.133986	0.323885	2.99226	0.0961841	0.0217946	0.00739883	0.0182947	0.151433	Q0045	P00401	#N/A
19.9641	19.6391	21.0514	20.8479	20.0309	1.02116	2.20416	0.703238	0.815503	2.05514	0.0511498	0.112233	0.0334057	0.0391167	0.102599	YPR004C	Q12480	AIM45 SGDID:S000006208, Chr XVI from 565041-564007, Genome Release 64-2-1, reverse complement, Verified ORF, ""Putative ortholog of mammalian ETF-alpha;interacts with frataxin, Yfh1p;null mutant displays elevated frequency of mitochondrial genome loss;may have a role in oxidative stress response;ETF-alpha is an electron transfer flavoprotein complex subunit""
19.8595	24.3857	24.3285	24.4567	24.5756	1.41761	0.251747	0.119579	0.0817896	0.070777	0.0713819	0.0103236	0.0049152	0.00334426	0.00287997	YBR263W	P37292	SHM1 SGDID:S000000467, Chr II from 736264-737736, Genome Release 64-2-1, Verified ORF, ""Mitochondrial serine hydroxymethyltransferase;converts serine to glycine plus 5,10 methylenetetrahydrofolate;involved in generating precursors for purine, pyrimidine, amino acid, and lipid biosynthesis;reverse reaction generates serine""
21.5751	18.0407	18.6139	17.47	16.9677	2.10156	2.5751	1.36391	0.399391	0.574871	0.097407	0.142739	0.073274	0.0228616	0.0338803	YDR395W	Q04175	SXM1 SGDID:S000002803, Chr IV from 1263324-1266158, Genome Release 64-2-1, Verified ORF, ""Nuclear transport factor (karyopherin);involved in protein transport between the cytoplasm and nucleoplasm;similar to Nmd5p, Cse1p, Lph2p, and the human cellular apoptosis susceptibility protein, CAS1""
20.3112	16.9773	17.3999	16.4989	17.7576	2.13577	0.958098	0.360301	0.450613	0.604269	0.105152	0.0564342	0.0207071	0.0273117	0.0340287	YLR064W	Q12144	PER33 SGDID:S000004054, Chr XII from 265456-266277, Genome Release 64-2-1, Verified ORF, ""Protein that localizes to the endoplasmic reticulum;also associates with the nuclear pore complex;deletion extends chronological lifespan;highly conserved across species, orthologous to human TMEM33 and paralogous to Pom33p;protein abundance increases in response to DNA replication stress""
20.2121	22.8927	23.1858	20.3483	19.8033	2.89324	0.151396	0.240458	1.42481	2.27016	0.143144	0.00661329	0.0103709	0.0700211	0.114635	YLR009W	Q07915	RLP24 SGDID:S000003999, Chr XII from 166537-167136, Genome Release 64-2-1, Verified ORF, ""Essential protein required for ribosomal large subunit biogenesis;associated with pre-60S ribosomal subunits;stimulates the ATPase activity of Afg2p, which is required for release of Rlp24p from the pre-60S particle;has similarity to Rpl24Ap and Rpl24Bp""
20.5026	18.1302	17.4481	17.3486	17.5338	2.47729	2.20092	0.631089	0.388155	1.04284	0.120828	0.121396	0.0361696	0.0223739	0.059476	YOR340C	P46669	RPA43 SGDID:S000005867, Chr XV from 960182-959202, Genome Release 64-2-1, reverse complement, Verified ORF, ""RNA polymerase I subunit A43""
20.0751	27.3536	27.6336	27.5984	26.1675	1.91513	0.614465	0.195823	0.465273	0.163555	0.0953979	0.0224637	0.00708641	0.0168587	0.00625031	YNL096C	P48164	RPS7B SGDID:S000005040, Chr XIV from 443826-443398,444315-444172, Genome Release 64-2-1, reverse complement, Verified ORF, ""Protein component of the small (40S) ribosomal subunit;interacts with Kti11p;deletion causes hypersensitivity to zymocin;homologous to mammalian ribosomal protein S7, no bacterial homolog;RPS7B has a paralog, RPS7A, that arose from the whole genome duplication;protein abundance increases in response to DNA replication stress""
20.053	17.4275	18.7042	17.1734	18.0941	0.668108	1.96727	1.41012	0.807943	0.591919	0.0333172	0.112883	0.0753906	0.0470463	0.0327133	YLL036C	P32523	PRP19 SGDID:S000003959, Chr XII from 68256-66745, Genome Release 64-2-1, reverse complement, Verified ORF, ""Splicing factor associated with the spliceosome;contains a U-box, a motif found in a class of ubiquitin ligases, and a WD40 domain;relocalizes to the cytosol in response to hypoxia""
19.4527	17.5902	16.7722	17.8425	18.202	1.44501	0.684642	0.332982	0.529387	1.0148	0.0742832	0.0389217	0.0198533	0.02967	0.0557521	YOL006C	P04786	TOP1 SGDID:S000005366, Chr XV from 315387-313078, Genome Release 64-2-1, reverse complement, Verified ORF, ""Topoisomerase I;nuclear enzyme that relieves torsional strain in DNA by cleaving and re-sealing the phosphodiester backbone;relaxes both positively and negatively supercoiled DNA;functions in replication, transcription, and recombination;role in processing ribonucleoside monophosphates in genomic DNA into irreversible single-strand breaks""
19.1232	17.4769	17.4927	16.9693	17.9543	1.55968	0.664173	0.622512	0.907536	0.720352	0.0815597	0.0380028	0.035587	0.0534812	0.0401215	YNL139C	P53552	THO2 SGDID:S000005083, Chr XIV from 365717-360924, Genome Release 64-2-1, reverse complement, Verified ORF, ""Subunit of the THO complex;THO is required for efficient transcription elongation and involved in transcriptional elongation-associated recombination;required for LacZ RNA expression from certain plasmids""
19.8204	20.9708	17.8754	17.2339	18.3983	1.23679	0.411654	1.23064	1.26507	0.471011	0.0624	0.0196299	0.0688457	0.0734056	0.0256008	YER082C	P40055	UTP7 SGDID:S000000884, Chr V from 325936-324272, Genome Release 64-2-1, reverse complement, Verified ORF, ""Nucleolar protein;component of the small subunit (SSU) processome containing the U3 snoRNA that is involved in processing of pre-18S rRNA""
19.3537	18.9066	17.3048	17.4081	18.2827	1.72158	0.905026	2.11002	0.887897	0.79759	0.0889535	0.0478684	0.121933	0.0510048	0.0436255	YDL102W	P15436	POL3 SGDID:S000002260, Chr IV from 276872-280165, Genome Release 64-2-1, Verified ORF, ""Catalytic subunit of DNA polymerase delta;required for chromosomal DNA replication during mitosis and meiosis, intragenic recombination, repair of double strand DNA breaks, and DNA replication during nucleotide excision repair (NER)""
19.0681	18.1348	17.6691	16.7385	17.4186	0.858697	0.441669	0.7961	0.349107	0.87392	0.0450332	0.0243548	0.045056	0.0208565	0.0501718	YHR197W	P38883	RIX1 SGDID:S000001240, Chr VIII from 493896-496187, Genome Release 64-2-1, Verified ORF, ""Component of the Rix1 complex and possibly pre-replicative complexes;required for processing of ITS2 sequences from 35S pre-rRNA;component of the pre-60S ribosomal particle with the dynein-related AAA-type ATPase Mdn1p;required for pre-replicative complex (pre-RC) formation and maintenance during DNA replication licensing;relocalizes to the cytosol in response to hypoxia;essential gene""
21.3481	19.5298	18.3333	19.8889	17.8426	2.43739	2.55922	2.27843	0.235556	0.593953	0.114174	0.131042	0.124279	0.0118436	0.0332886	YBR096W	P38256	YBR096W SGDID:S000000300, Chr II from 436021-436713, Genome Release 64-2-1, Uncharacterized ORF, ""Putative protein of unknown function;green fluorescent protein (GFP)-fusion protein localizes to the ER""
20.3263	16.878	17.1213	17.6065	17.0607	2.03981	0.495197	1.32466	1.09993	0.744107	0.100353	0.0293397	0.0773693	0.0624733	0.0436152	YGL126W	P53012	SCS3 SGDID:S000003094, Chr VII from 270997-272139, Genome Release 64-2-1, Verified ORF, ""Protein required for inositol prototrophy;required for normal ER membrane biosynthesis;ortholog of the FIT family of proteins involved in triglyceride droplet biosynthesis and homologous to human FIT2;disputed role in the synthesis of inositol phospholipids from inositol""
20.2261	18.2739	20.148	18.52	16.3029	1.78768	0.756086	2.6368	2.9463	1.10184	0.0883846	0.0413751	0.130871	0.159088	0.0675854	YMR194W	P05745	RPL36A SGDID:S000004807, Chr XIII from 651145-651160,651624-651910, Genome Release 64-2-1, Verified ORF, ""Ribosomal 60S subunit protein L36A;N-terminally acetylated;binds to 5.8 S rRNA;homologous to mammalian ribosomal protein L36, no bacterial homolog;RPL36A has a paralog, RPL36B, that arose from the whole genome duplication""
20.8114	17.7674	16.3827	18.1413	17.5127	1.96093	0.589628	0.171747	0.149446	1.12133	0.0942238	0.0331859	0.0104834	0.00823787	0.0640297	YOR245C	Q08650	DGA1 SGDID:S000005771, Chr XV from 795332-794076, Genome Release 64-2-1, reverse complement, Verified ORF, ""Diacylglycerol acyltransferase;catalyzes the terminal step of triacylglycerol (TAG) formation, acylates diacylglycerol using acyl-CoA as an acyl donor;Lro1p and Dga1p can O-acylate ceramides;localized to lipid particles""
19.5221	26.2401	26.8005	27.0528	27.3172	1.09332	0.934968	0.306196	0.300008	0.0195042	0.0560041	0.0356313	0.011425	0.0110897	0.000713989	YML028W	P34760	TSA1 SGDID:S000004490, Chr XIII from 220138-220728, Genome Release 64-2-1, Verified ORF, ""Thioredoxin peroxidase;acts as both ribosome-associated and free cytoplasmic antioxidant;self-associates to form high-molecular weight chaperone complex under oxidative stress;chaperone activity essential for growth in zinc deficiency;required for telomere length maintenance;protein abundance increases, forms cytoplasmic foci during DNA replication stress;TSA1 has a paralog, TSA2, that arose from the whole genome duplication""
19.5899	17.9329	17.2517	17.541	17.3712	1.3639	0.301529	0.538933	0.874079	0.603298	0.0696224	0.0168143	0.0312394	0.0498305	0.0347299	YMR071C	Q04767	TVP18 SGDID:S000004675, Chr XIII from 411265-410762, Genome Release 64-2-1, reverse complement, Verified ORF, ""Integral membrane protein;localized to late Golgi vesicles along with the v-SNARE Tlg2p;may interact with ribosomes, based on co-purification experiments;may have a role in intracellular sterol transport""
19.7342	17.7445	16.8982	17.7074	17.4349	1.20858	0.319338	0.849621	0.64483	0.631203	0.0612431	0.0179964	0.0502788	0.0364158	0.0362034	YDL240W	P35688	LRG1 SGDID:S000002399, Chr IV from 22823-25876, Genome Release 64-2-1, Verified ORF, ""GTPase-activating protein (GAP);contains Rho1p-specific GAP activity, interacting with activated forms of Rho1p;functions along with Sac7p as a negative regulator of the Pkc1p-mediated cell wall integrity signaling pathway;negative regulator of cell wall 1,3-beta-glucan biosynthesis;required for efficient cell fusion;contains a RhoGAP domain and three Lin-11-Isl1-Mec-3 (LIM) domains""
19.7489	18.457	16.3378	21.2548	23.2392	0.444644	1.52022	1.39892	0.732284	0.478861	0.0225149	0.0823658	0.0856248	0.0344527	0.0206057	YIR036C	P40580	IRC24 SGDID:S000001475, Chr IX from 422865-422074, Genome Release 64-2-1, reverse complement, Verified ORF, ""Putative benzil reductase;(GFP)-fusion protein localizes to the cytoplasm and is induced by the DNA-damaging agent MMS;sequence similarity with short-chain dehydrogenase/reductases;null mutant has increased spontaneous Rad52p foci""
18.8254	17.2651	18.4452	17.9933	17.9136	1.12634	0.801366	1.70669	1.83793	0.933915	0.0598308	0.0464154	0.0925273	0.102145	0.0521345	YDR466W	Q03306	PKH3 SGDID:S000002874, Chr IV from 1395121-1397817, Genome Release 64-2-1, Verified ORF, ""Protein kinase with similarity to mammalian PDK1 and yeast Pkh1p/Phk2p;yeast Pkh1p and Pkh2p are two redundant upstream activators of Pkc1p;identified as a multicopy suppressor of a pkh1 pkh2 double mutant""
19.3446	20.1906	21.088	20.8036	18.8319	1.05189	1.86701	0.514598	0.214726	1.42056	0.0543762	0.0924693	0.0244024	0.0103216	0.0754337	YHR111W	P38820	UBA4 SGDID:S000001153, Chr VIII from 333072-334394, Genome Release 64-2-1, Verified ORF, ""E1-like protein that activates Urm1p before urmylation;also acts in thiolation of the wobble base of cytoplasmic tRNAs by adenylating and then thiolating Urm1p;receives sulfur from Tum1p""
19.439	18.112	16.9829	17.6265	17.8515	1.00999	0.367545	0.157514	1.09476	1.30451	0.0519566	0.0202929	0.00927487	0.0621087	0.0730759	YBR280C	P38352	SAF1 SGDID:S000000484, Chr II from 764697-762784, Genome Release 64-2-1, reverse complement, Verified ORF, ""F-Box protein involved in proteasome-dependent degradation of Aah1p;involved in proteasome-dependent degradation of Aah1p during entry of cells into quiescence;interacts with Skp1""
19.2877	18.3537	15.9874	17.7587	16.8262	1.43913	0.418529	0.968589	0.290107	0.742675	0.074614	0.0228035	0.0605845	0.0163361	0.0441379	YFR048W	P43620	RMD8 SGDID:S000001944, Chr VI from 246146-248134, Genome Release 64-2-1, Verified ORF, ""Cytosolic protein required for sporulation""
18.5557	28.0388	29.0639	29.0319	29.0263	0.572928	1.21897	0.0473459	0.21479	0.123954	0.0308761	0.0434743	0.00162903	0.00739841	0.00427041	YMR083W	P07246	ADH3 SGDID:S000004688, Chr XIII from 434788-435915, Genome Release 64-2-1, Verified ORF, ""Mitochondrial alcohol dehydrogenase isozyme III;involved in the shuttling of mitochondrial NADH to the cytosol under anaerobic conditions and ethanol production""
18.7169	25.3674	24.8974	25.4589	26.1594	1.19276	0.0700012	0.162158	0.209274	0.239779	0.0637266	0.00275949	0.00651305	0.00822007	0.00916606	YDL066W	P21954	IDP1 SGDID:S000002224, Chr IV from 334835-336121, Genome Release 64-2-1, Verified ORF, ""Mitochondrial NADP-specific isocitrate dehydrogenase;catalyzes the oxidation of isocitrate to alpha-ketoglutarate;not required for mitochondrial respiration and may function to divert alpha-ketoglutarate to biosynthetic processes""
18.2992	23.8396	24.9184	25.0088	25.8565	0.145373	1.78605	0.297828	0.285553	0.123702	0.00794424	0.0749197	0.0119522	0.0114181	0.00478419	YCR028C-A	P32445	RIM1 SGDID:S000007222, Chr III from 173115-172950,173440-173199, Genome Release 64-2-1, reverse complement, Verified ORF, ""ssDNA-binding protein essential for mitochondrial genome maintenance;involved in mitochondrial DNA replication""
19.3046	25.4553	25.6468	25.4242	25.4791	0.409089	0.881785	0.19776	0.361819	0.0521435	0.0211913	0.0346405	0.00771091	0.0142313	0.00204652	YBR221C	P32473	PDB1 SGDID:S000000425, Chr II from 666253-665153, Genome Release 64-2-1, reverse complement, Verified ORF, ""E1 beta subunit of the pyruvate dehydrogenase (PDH) complex;PDH is an evolutionarily conserved multi-protein complex found in mitochondria""
18.3683	25.1704	24.2102	24.1301	23.9879	0.125354	0.512224	0.65765	0.423513	0.118438	0.00682449	0.0203503	0.0271642	0.0175512	0.00493742	YCL009C	P25605	ILV6 SGDID:S000000515, Chr III from 105548-104619, Genome Release 64-2-1, reverse complement, Verified ORF, ""Regulatory subunit of acetolactate synthase;acetolactate synthase catalyzes the first step of branched-chain amino acid biosynthesis;enhances activity of the Ilv2p catalytic subunit, localizes to mitochondria""
18.241	23.9248	24.237	25.1195	24.4202	0.994925	0.592256	0.635686	0.940373	0.235341	0.0545434	0.0247549	0.0262279	0.0374359	0.00963715	YIL043C	P38626	CBR1 SGDID:S000001305, Chr IX from 274926-274072, Genome Release 64-2-1, reverse complement, Verified ORF, ""Microsomal cytochrome b reductase;not essential for viability;also detected in mitochondria;mutation in conserved NADH binding domain of the human ortholog results in type I methemoglobinemia""
18.7893	22.9261	23.3861	22.932	20.3589	0.890151	1.23641	1.04173	1.21626	3.01203	0.0473753	0.0539304	0.0445449	0.0530377	0.147946	YDR232W	P09950	HEM1 SGDID:S000002640, Chr IV from 927452-929098, Genome Release 64-2-1, Verified ORF, ""5-aminolevulinate synthase;catalyzes the first step in the heme biosynthetic pathway;an N-terminal signal sequence is required for localization to the mitochondrial matrix;expression is regulated by Hap2p-Hap3p""
17.7117	24.3231	22.6796	22.7479	24.6073	0.815902	0.431271	0.512778	0.196254	0.102336	0.0460657	0.0177309	0.0226097	0.00862733	0.00415875	YLR355C	P06168	ILV5 SGDID:S000004347, Chr XII from 839253-838066, Genome Release 64-2-1, reverse complement, Verified ORF, ""Acetohydroxyacid reductoisomerase and mtDNA binding protein;involved in branched-chain amino acid biosynthesis and maintenance of wild-type mitochondrial DNA;found in mitochondrial nucleoids""
18.4861	23.3457	24.4657	25.0787	24.8509	0.548763	0.431673	0.965804	0.589735	0.494881	0.0296852	0.0184905	0.0394758	0.0235154	0.019914	YNL071W	P12695	LAT1 SGDID:S000005015, Chr XIV from 491523-492971, Genome Release 64-2-1, Verified ORF, ""Dihydrolipoamide acetyltransferase component (E2) of the PDC;the pyruvate dehydrogenase complex (PDC) catalyzes the oxidative decarboxylation of pyruvate to acetyl-CoA""
18.4006	23.3876	22.6546	22.5783	24.5474	1.32909	0.738273	0.549528	0.179678	0.260469	0.072231	0.0315669	0.0242568	0.00795797	0.0106108	YIL094C	P40495	LYS12 SGDID:S000001356, Chr IX from 187632-186517, Genome Release 64-2-1, reverse complement, Verified ORF, ""Homo-isocitrate dehydrogenase;an NAD-linked mitochondrial enzyme required for the fourth step in the biosynthesis of lysine, in which homo-isocitrate is oxidatively decarboxylated to alpha-ketoadipate""
18.195	23.1462	22.6194	22.7269	20.943	0.592601	0.120727	0.366476	0.542712	0.396569	0.0325695	0.00521585	0.0162018	0.0238797	0.0189357	YGL221C	P53081	NIF3 SGDID:S000003189, Chr VII from 82292-81426, Genome Release 64-2-1, reverse complement, Verified ORF, ""Protein of unknown function;similar to Listeria monocytogenes major sigma factor (rpoD gene product);the authentic, non-tagged protein is detected in highly purified mitochondria in high-throughput studies""
18.3712	22.2034	23.7271	24.2929	24.1311	0.787484	0.890592	0.853067	0.585788	0.203195	0.0428651	0.0401105	0.0359532	0.0241136	0.00842047	YIL124W	P40471	AYR1 SGDID:S000001386, Chr IX from 126204-127097, Genome Release 64-2-1, Verified ORF, ""Bifunctional triacylglycerol lipase and 1-acyl DHAP reductase;NADPH-dependent 1-acyl dihydroxyacetone phosphate reductase involved in phosphatidic acid biosynthesis;lipid droplet triacylglycerol lipase involved in the mobilization of non-polar lipids;found in lipid particles, the endoplasmic reticulum and the mitochondrial outer membrane;required for spore germination;role in cell wall biosynthesis;capable of metabolizing steroid hormones;oleic acid inducible""
19.106	23.475	20.1085	23.3055	24.3614	0.849778	0.543941	2.28455	0.143738	0.182775	0.0444771	0.023171	0.113611	0.00616757	0.00750265	YHR208W	P38891	BAT1 SGDID:S000001251, Chr VIII from 517532-518713, Genome Release 64-2-1, Verified ORF, ""Mitochondrial branched-chain amino acid (BCAA) aminotransferase;preferentially involved in BCAA biosynthesis;homolog of murine ECA39;highly expressed during logarithmic phase and repressed during stationary phase;BAT1 has a paralog, BAT2, that arose from the whole genome duplication""
19.7654	23.8148	22.9331	22.7394	22.7708	1.33162	1.05835	0.247975	0.0910242	0.387386	0.0673711	0.0444408	0.010813	0.00400293	0.0170125	YPR033C	P07263	HTS1 SGDID:S000006237, Chr XVI from 639019-637379, Genome Release 64-2-1, reverse complement, Verified ORF, ""Cytoplasmic and mitochondrial histidine tRNA synthetase;efficient mitochondrial localization requires both a presequence and an amino-terminal sequence;mutations in human ortholog HARS2 are associated with Perrault syndrome""
18.5457	22.0311	23.7367	24.4513	26.4955	0.864157	0.521633	0.24364	0.458593	0.214703	0.0465962	0.0236772	0.0102643	0.0187553	0.00810336	YPL078C	P05626	ATP4 SGDID:S000005999, Chr XVI from 408744-408010, Genome Release 64-2-1, reverse complement, Verified ORF, ""Subunit b of the stator stalk of mitochondrial F1F0 ATP synthase;ATP synthase is a large, evolutionarily conserved enzyme complex required for ATP synthesis;contributes to the oligomerization of the complex, which in turn determines the shape of inner membrane cristae;phosphorylated""
18.8611	22.7634	24.4124	24.5706	25.0627	0.612068	0.18837	0.220626	0.382097	0.150249	0.0324513	0.00827513	0.00903746	0.015551	0.00599491	YGR231C	P50085	PHB2 SGDID:S000003463, Chr VII from 953480-952548, Genome Release 64-2-1, reverse complement, Verified ORF, ""Subunit of the prohibitin complex (Phb1p-Phb2p);prohibitin is a 1.2 MDa ring-shaped inner mitochondrial membrane chaperone that stabilizes newly synthesized proteins;determinant of replicative life span;involved in mitochondrial segregation;prohibitin deficiency induces a mitochondrial unfolded protein response (mtUPR)""
17.8506	22.7023	23.2698	23.918	25.7386	1.06978	0.264512	0.473319	0.282476	0.234314	0.0599299	0.0116513	0.0203405	0.0118102	0.00910361	YGR244C	P53312	LSC2 SGDID:S000003476, Chr VII from 979319-978036, Genome Release 64-2-1, reverse complement, Verified ORF, ""Beta subunit of succinyl-CoA ligase;succinyl-CoA ligase is a mitochondrial enzyme of the TCA cycle that catalyzes the nucleotide-dependent conversion of succinyl-CoA to succinate""
19.1137	21.3967	22.6254	22.7477	21.2911	0.277479	1.10858	0.930457	1.02642	0.451088	0.0145173	0.0518108	0.0411245	0.045122	0.0211867	YKL094W	P28321	YJU3 SGDID:S000001577, Chr XI from 263349-264290, Genome Release 64-2-1, Verified ORF, ""Monoglyceride lipase (MGL);functional ortholog of mammalian MGL, localizes to lipid particles and membranes, also member of the eukaryotic serine hydrolase family""
18.3561	22.0746	22.1822	23.1428	25.2236	0.484445	1.06918	0.30164	0.239264	0.279031	0.0263915	0.0484348	0.0135983	0.0103386	0.0110623	YNL104C	P06208	LEU4 SGDID:S000005048, Chr XIV from 426754-424895, Genome Release 64-2-1, reverse complement, Verified ORF, ""Alpha-isopropylmalate synthase (2-isopropylmalate synthase);the main isozyme responsible for the first step in the leucine biosynthesis pathway;LEU4 has a paralog, LEU9, that arose from the whole genome duplication""
18.8005	22.3202	22.6798	24.8722	27.786	0.941453	0.0199782	0.360859	0.239017	0.402817	0.050076	0.000895073	0.0159111	0.00960982	0.0144971	YNR001C	P00890	CIT1 SGDID:S000005284, Chr XIV from 631061-629622, Genome Release 64-2-1, reverse complement, Verified ORF, ""Citrate synthase;catalyzes the condensation of acetyl coenzyme A and oxaloacetate to form citrate;the rate-limiting enzyme of the TCA cycle;nuclear encoded mitochondrial protein;CIT1 has a paralog, CIT2, that arose from the whole genome duplication""
19.036	22.1499	19.6809	22.7696	23.504	0.656367	0.178136	1.02977	0.272653	0.124606	0.0344802	0.00804232	0.0523231	0.0119744	0.0053015	YDR353W	P29509	TRR1 SGDID:S000002761, Chr IV from 1183299-1184258, Genome Release 64-2-1, Verified ORF, ""Cytoplasmic thioredoxin reductase;key regulatory enzyme that determines the redox state of the thioredoxin system, which acts as a disulfide reductase system and protects cells against both oxidative and reductive stress;protein abundance increases in response to DNA replication stress;TRR1 has a paralog, TRR2, that arose from the whole genome duplication""
17.5579	20.8164	21.4961	20.2407	19.8374	0.459	1.01175	0.276894	1.61001	2.44259	0.0261421	0.0486034	0.0128811	0.0795435	0.123131	YDL178W	P46681	DLD2 SGDID:S000002337, Chr IV from 139522-141114, Genome Release 64-2-1, Verified ORF, ""D-lactate dehydrogenase;located in the mitochondrial matrix""
18.2753	22.9958	24.6373	24.7983	26.1416	1.38218	0.972871	0.190931	0.345429	0.392797	0.0756311	0.0423065	0.00774968	0.0139296	0.0150257	YBL045C	P07256	COR1 SGDID:S000000141, Chr II from 135516-134143, Genome Release 64-2-1, reverse complement, Verified ORF, ""Core subunit of the ubiquinol-cytochrome c reductase complex;the ubiquinol-cytochrome c reductase complex (bc1 complex) is a component of the mitochondrial inner membrane electron transport chain""
19.1129	22.5439	21.9315	21.7397	22.218	1.05802	0.833531	0.418715	0.602754	0.345487	0.0553567	0.0369736	0.0190919	0.0277259	0.0155499	YCL017C	P25374	NFS1 SGDID:S000000522, Chr III from 94270-92777, Genome Release 64-2-1, reverse complement, Verified ORF, ""Cysteine desulfurase;involved in iron-sulfur cluster (Fe/S) biogenesis and in thio-modification of mitochondrial and cytoplasmic tRNAs;essential protein located predominantly in mitochondria""
20.2683	22.0596	22.2273	22.0538	19.1131	1.50223	0.499891	0.062876	0.38127	1.53364	0.0741169	0.0226609	0.00282878	0.0172882	0.0802402	YPL063W	Q02776	TIM50 SGDID:S000005984, Chr XVI from 429939-431369, Genome Release 64-2-1, Verified ORF, ""Essential component of the TIM23 complex;acts as receptor for the translocase of the inner mitochondrial membrane (TIM23) complex guiding incoming precursors from the TOM complex;may control the gating of the Tim23p-Tim17p channel""
18.9578	21.0139	21.1671	20.4803	22.4347	1.30201	0.429638	0.263288	0.2417	0.46905	0.0686794	0.0204454	0.0124386	0.0118016	0.0209074	YDR036C	P28817	EHD3 SGDID:S000002443, Chr IV from 524713-523211, Genome Release 64-2-1, reverse complement, Verified ORF, ""3-hydroxyisobutyryl-CoA hydrolase;member of a family of enoyl-CoA hydratase/isomerases;non-tagged protein is detected in highly purified mitochondria in high-throughput studies;phosphorylated;mutation affects fluid-phase endocytosis""
17.9034	20.5307	21.72	22.3182	23.2803	0.729627	1.36147	0.278328	0.156325	0.134722	0.0407535	0.0663139	0.0128144	0.00700435	0.00578695	YJR144W	P32787	MGM101 SGDID:S000003905, Chr X from 700882-701691, Genome Release 64-2-1, Verified ORF, ""Protein with a role in mitochondrial DNA recombinational repair;also involved in interstrand cross-link repair;binds to and catalyzes the annealing of single-stranded mtDNA;oligomerizes to form rings and filaments;related to Rad52-type recombination proteins, with limited overall similarity but sharing conserved functionally important residues;component of the mitochondrial nucleoid, required for the repair of oxidative mtDNA damage and mitochondrial genome maintenance""
18.8906	21.3396	21.0432	19.8598	20.9113	0.419242	0.302222	0.892526	1.17709	0.203816	0.0221932	0.0141625	0.0424139	0.05927	0.00974665	YHR042W	P16603	NCP1 SGDID:S000001084, Chr VIII from 190543-192618, Genome Release 64-2-1, Verified ORF, ""NADP-cytochrome P450 reductase;involved in ergosterol biosynthesis;associated and coordinately regulated with Erg11p""
19.1649	21.8792	20.5304	17.3472	20.549	1.63556	1.16325	0.923483	1.93357	0.236703	0.0853411	0.0531667	0.0449813	0.111463	0.0115189	YKL029C	P36013	MAE1 SGDID:S000001512, Chr XI from 384725-382716, Genome Release 64-2-1, reverse complement, Verified ORF, ""Mitochondrial malic enzyme;catalyzes the oxidative decarboxylation of malate to pyruvate, which is a key intermediate in sugar metabolism and a precursor for synthesis of several amino acids""
19.4647	22.9676	22.731	23.3182	23.607	0.403084	1.62482	0.730809	0.639961	0.331981	0.0207085	0.0707442	0.0321504	0.0274447	0.0140628	YOR136W	P28241	IDH2 SGDID:S000005662, Chr XV from 580250-581359, Genome Release 64-2-1, Verified ORF, ""Subunit of mitochondrial NAD(+)-dependent isocitrate dehydrogenase;complex catalyzes the oxidation of isocitrate to alpha-ketoglutarate in the TCA cycle;phosphorylated""
18.5804	21.2021	22.0222	22.2262	21.215	1.67945	0.167837	0.19891	0.19658	0.646672	0.0903881	0.00791603	0.00903226	0.0088445	0.0304818	YBR251W	P33759	MRPS5 SGDID:S000000455, Chr II from 721390-722313, Genome Release 64-2-1, Verified ORF, ""Mitochondrial ribosomal protein of the small subunit""
18.3275	21.6815	17.8351	17.8335	17.3754	0.734716	0.494938	3.16745	1.20069	0.611132	0.0400882	0.0228277	0.177597	0.0673278	0.0351722	YNL256W	P53848	FOL1 SGDID:S000005200, Chr XIV from 164623-167097, Genome Release 64-2-1, Verified ORF, ""Multifunctional enzyme of the folic acid biosynthesis pathway;has dihydropteroate synthetase, dihydro-6-hydroxymethylpterin pyrophosphokinase, and dihydroneopterin aldolase activities""
18.1951	21.0504	18.2884	21.2046	23.5434	1.38228	0.358381	2.76955	2.21764	0.514262	0.0759699	0.0170249	0.151438	0.104583	0.0218431	YER073W	P40047	ALD5 SGDID:S000000875, Chr V from 304030-305592, Genome Release 64-2-1, Verified ORF, ""Mitochondrial aldehyde dehydrogenase;involved in regulation or biosynthesis of electron transport chain components and acetate formation;activated by K+;utilizes NADP+ as the preferred coenzyme;constitutively expressed""
19.02	21.0651	21.0878	21.4394	18.6444	0.624689	0.922328	0.448182	0.39711	0.14749	0.0328439	0.0437847	0.0212532	0.0185225	0.0079107	YOR089C	P36017	VPS21 SGDID:S000005615, Chr XV from 490828-490196, Genome Release 64-2-1, reverse complement, Verified ORF, ""Endosomal Rab family GTPase;required for endocytic transport and sorting of vacuolar hydrolases;required for endosomal localization of the CORVET complex;required with YPT52 for MVB biogenesis and sorting;involved in autophagy and ionic stress tolerance;geranylgeranylation required for membrane association;protein abundance increases in response to DNA replication stress;mammalian Rab5 homolog;VPS21 has a paralog, YPT53, that arose from the whole genome duplication""
18.5574	20.6955	21.5524	19.5734	20.0607	0.892476	0.692206	0.430311	1.96496	1.12445	0.0480926	0.0334471	0.0199657	0.100389	0.0560523	YHR076W	P38797	PTC7 SGDID:S000001118, Chr VIII from 251101-251155,251249-252225, Genome Release 64-2-1, Verified ORF, ""Type 2C serine/threonine protein phosphatase (PP2C);alternatively spliced to create two mRNA isoforms;protein from spliced form localizes to the mitochondria while the one from the unspliced form is localized to the nuclear envelope;activates coenzyme Q6 biosynthesis by dephosphorylation of demethoxy-Q6 hydroxylase Coq7p""
17.5968	21.3593	22.3955	22.9936	26.0876	0.638922	0.536302	0.721902	0.46136	0.273187	0.036309	0.0251086	0.0322342	0.0200647	0.0104719	YPR191W	P07257	QCR2 SGDID:S000006395, Chr XVI from 919381-920487, Genome Release 64-2-1, Verified ORF, ""Subunit 2 of ubiquinol cytochrome-c reductase (Complex III);Complex III is a component of the mitochondrial inner membrane electron transport chain;phosphorylated;transcription is regulated by Hap1p, Hap2p/Hap3p, and heme""
17.778	21.0572	19.9641	21.2612	24.4921	0.879626	0.706478	0.885451	0.955733	0.0966751	0.0494782	0.0335505	0.0443522	0.0449519	0.00394719	YOR142W	P53598	LSC1 SGDID:S000005668, Chr XV from 593057-594046, Genome Release 64-2-1, Verified ORF, ""Alpha subunit of succinyl-CoA ligase;succinyl-CoA ligase is a mitochondrial enzyme of the TCA cycle that catalyzes the nucleotide-dependent conversion of succinyl-CoA to succinate;phosphorylated""
19.0877	20.814	20.388	20.4721	19.151	0.714482	0.509446	0.148117	0.415915	0.720125	0.0374316	0.0244761	0.00726492	0.0203162	0.0376025	YHR003C	P38756	TCD1 SGDID:S000001045, Chr VIII from 111317-110028, Genome Release 64-2-1, reverse complement, Verified ORF, ""tRNA threonylcarbamoyladenosine dehydratase;required for the ct6A tRNA base modification, where an adenosine at position 37 is modified to form a cyclized active ester with an oxazolone ring;localized to the mitochondrial outer membrane;TCD1 has a paralog, TCD2, that arose from the whole genome duplication""
18.2499	21.2899	19.8138	19.6295	18.0158	0.549896	1.31947	0.675338	0.624623	0.357006	0.0301314	0.0619764	0.0340843	0.0318206	0.0198163	YDR234W	P49367	LYS4 SGDID:S000002642, Chr IV from 931129-933210, Genome Release 64-2-1, Verified ORF, ""Homoaconitase;catalyzes the conversion of homocitrate to homoisocitrate, which is a step in the lysine biosynthesis pathway""
18.6365	20.4308	21.0616	20.8033	20.2886	0.685027	0.795791	1.50111	0.809884	0.482069	0.0367572	0.0389506	0.0712727	0.0389305	0.0237606	YGR082W	P35180	TOM20 SGDID:S000003314, Chr VII from 644044-644595, Genome Release 64-2-1, Verified ORF, ""Component of the TOM (translocase of outer membrane) complex;responsible for recognition and initial import steps for all mitochondrially directed proteins;acts as a receptor for incoming precursor proteins""
18.8615	19.9398	18.801	19.2705	19.1983	1.04482	0.681093	1.41866	0.405535	1.6857	0.0553943	0.0341575	0.0754564	0.0210444	0.0878046	YHR083W	P14693	SAM35 SGDID:S000001125, Chr VIII from 272627-273616, Genome Release 64-2-1, Verified ORF, ""Component of the sorting and assembly machinery (SAM) complex;the SAM (or TOB) complex is located in the mitochondrial outer membrane;the complex binds precursors of beta-barrel proteins and facilitates their insertion into the outer membrane""
19.2116	19.9703	19.6299	19.0117	19.4873	1.18194	1.14808	1.39392	3.1072	0.522358	0.061522	0.0574895	0.0710101	0.163436	0.0268051	YHR117W	P38825	TOM71 SGDID:S000001159, Chr VIII from 342349-344268, Genome Release 64-2-1, Verified ORF, ""Mitochondrial outer membrane protein;probable minor component of the TOM (translocase of outer membrane) complex responsible for recognition and import of mitochondrially directed proteins;TOM71 has a paralog, TOM70, that arose from the whole genome duplication""
17.7649	19.2897	16.9872	18.0985	18.5364	0.609348	1.65124	0.939749	1.65049	0.54585	0.0343007	0.0856022	0.0553209	0.091195	0.0294476	YKR070W	P36151	YKR070W SGDID:S000001778, Chr XI from 573574-574632, Genome Release 64-2-1, Uncharacterized ORF, ""Putative protein of unknown function;the authentic, non-tagged protein is detected in highly purified mitochondria in high-throughput studies""
18.8215	19.0752	19.5172	21.8973	24.6142	1.02473	1.46416	1.16204	0.5788	0.296571	0.0544448	0.0767571	0.059539	0.0264325	0.0120488	YKL067W	P36010	YNK1 SGDID:S000001550, Chr XI from 314812-315273, Genome Release 64-2-1, Verified ORF, ""Nucleoside diphosphate kinase;catalyzes the transfer of gamma phosphates from nucleoside triphosphates, usually ATP, to nucleoside diphosphates by a mechanism that involves formation of an autophosphorylated enzyme intermediate;protein abundance increases in response to DNA replication stress""
18.1505	19.0511	17.8956	16.8798	18.4701	0.969617	1.3432	0.148724	0.908061	0.503168	0.0534211	0.0705049	0.00831069	0.0537956	0.0272423	YOR211C	P32266	MGM1 SGDID:S000005737, Chr XV from 741569-738924, Genome Release 64-2-1, reverse complement, Verified ORF, ""Mitochondrial GTPase, present in complex with Ugo1p and Fzo1p;required for mitochondrial morphology, fusion, and genome maintenance;exists as long and short form with different distributions;ratio of long to short forms is regulated by Psd1p;homolog of human OPA1 involved in autosomal dominant optic atrophy""
18.315	19.2881	17.6853	19.9212	22.1908	0.775072	1.77206	0.639984	0.292662	0.494754	0.0423189	0.0918735	0.0361874	0.014691	0.0222954	YFR044C	P43616	DUG1 SGDID:S000001940, Chr VI from 241437-239992, Genome Release 64-2-1, reverse complement, Verified ORF, ""Cys-Gly metallo-di-peptidase;forms a complex with Dug2p and Dug3p to degrade glutathione (GSH) and other peptides containing a gamma-glu-X bond in an alternative pathway to GSH degradation by gamma-glutamyl transpeptidase (Ecm38p)""
17.6902	27.34	28.02	28.0365	26.5447	0.340848	0.855891	0.127602	0.485336	0.494598	0.0192676	0.0313054	0.00455396	0.0173109	0.0186326	YOR096W	P26786	RPS7A SGDID:S000005622, Chr XV from 505794-505937,506339-506767, Genome Release 64-2-1, Verified ORF, ""Protein component of the small (40S) ribosomal subunit;interacts with Kti11p;deletion causes hypersensitivity to zymocin;homologous to mammalian ribosomal protein S7, no bacterial homolog;RPS7A has a paralog, RPS7B, that arose from the whole genome duplication""
21.1207	27.0345	22.4032	17.6988	19.4098	4.43066	1.6767	3.52335	0.750125	4.76628	0.209778	0.0620208	0.15727	0.0423828	0.245561	YLR134W	P16467	PDC5 SGDID:S000004124, Chr XII from 410723-412414, Genome Release 64-2-1, Verified ORF, ""Minor isoform of pyruvate decarboxylase;key enzyme in alcoholic fermentation, decarboxylates pyruvate to acetaldehyde, regulation is glucose- and ethanol-dependent, repressed by thiamine, involved in amino acid catabolism""
18.1925	25.1617	25.4159	25.068	23.5125	1.00442	0.02004	0.224156	0.278733	0.310571	0.0552105	0.000796447	0.00881951	0.0111191	0.0132088	YPL235W	Q12464	RVB2 SGDID:S000006156, Chr XVI from 103232-104647, Genome Release 64-2-1, Verified ORF, ""ATP-dependent DNA helicase, also known as reptin;member of the AAA+ and RuvB protein families, similar to Rvb1p;conserved component of multiple complexes including the INO80 complex, the Swr1 complex, and the R2TP complex (Rvb1-Rvb2-Tah1-Pih1);involved in multiple processes such as chromatin remodeling, box C/D snoRNP assembly, and RNA polymerase II assembly""
18.7467	24.8784	25.0507	24.8925	24.4985	1.02892	0.347952	0.267781	0.266569	0.380161	0.0548852	0.0139861	0.0106896	0.0107088	0.0155177	YGR253C	P32379	PUP2 SGDID:S000003485, Chr VII from 999140-998358, Genome Release 64-2-1, reverse complement, Verified ORF, ""Alpha 5 subunit of the 20S proteasome;involved in ubiquitin-dependent catabolism;human homolog is subunit zeta""
18.647	25.298	23.6313	24.628	24.4062	0.710572	0.624954	0.198546	0.207459	0.472921	0.0381065	0.0247037	0.0084018	0.00842369	0.0193771	YDL084W	Q07478	SUB2 SGDID:S000002242, Chr IV from 305237-306577, Genome Release 64-2-1, Verified ORF, ""Component of the TREX complex required for nuclear mRNA export;member of the DEAD-box RNA helicase superfamily and is involved in early and late steps of spliceosome assembly;homolog of the human splicing factor hUAP56;relocalizes from nucleus to cytoplasm upon DNA replication stress""
19.054	24.6198	24.2503	24.3203	24.5858	0.864618	0.159054	0.575949	0.509179	0.225795	0.0453772	0.00646041	0.0237502	0.0209363	0.00918395	YGL011C	P21243	SCL1 SGDID:S000002979, Chr VII from 475247-474489, Genome Release 64-2-1, reverse complement, Verified ORF, ""Alpha 1 subunit of the 20S proteasome;involved in the degradation of ubiquitinated substrates;20S proteasome is the core complex of the 26S proteasome;essential for growth;detected in the mitochondria""
18.4293	23.5202	24.0996	23.81	23.7265	1.17689	1.31809	0.806953	0.344948	0.364347	0.0638598	0.0560408	0.0334841	0.0144876	0.0153561	YOR157C	P25043	PUP1 SGDID:S000005683, Chr XV from 631751-630966, Genome Release 64-2-1, reverse complement, Verified ORF, ""Beta 2 subunit of the 20S proteasome;endopeptidase with trypsin-like activity that cleaves after basic residues;synthesized as a proprotein before being proteolytically processed for assembly into 20S particle;human homolog is subunit Z""
18.19	24.3221	24.8279	24.4063	23.6479	1.48422	0.339112	0.391593	0.20256	0.249087	0.0815955	0.0139426	0.0157723	0.00829951	0.0105332	YLR208W	Q04491	SEC13 SGDID:S000004198, Chr XII from 559551-560444, Genome Release 64-2-1, Verified ORF, ""Structural component of 3 distinct complexes;subunit of Nup84 nuclear pore sub-complex (NPC), COPII vesicle coat, and Seh1-associated (SEA) complex;COPII vesicle coat is required for ER to Golgi transport;the Nup84 subcomplex contributes to nucleocytoplasmic transport, NPC biogenesis and processes that may require localization of chromosomes at the nuclear periphery, including transcription;homologous to human SEC13;abundance increases under DNA replication stress""
19.1252	24.1746	23.2043	22.4411	17.7391	0.869285	0.113402	0.710004	0.454618	0.461342	0.0454523	0.00469095	0.0305979	0.0202583	0.026007	YNL112W	P24783	DBP2 SGDID:S000005056, Chr XIV from 413639-414911,415914-416281, Genome Release 64-2-1, Verified ORF, ""ATP-dependent RNA helicase of the DEAD-box protein family;has a strong preference for dsRNA;interacts with YRA1;required for the assembly of Yra1p, Nab2p and Mex67p onto mRNA and formation of nuclear mRNP;involved in mRNA decay and rRNA processing;may be involved in suppression of transcription from cryptic initiation sites""
17.4153	24.1469	24.608	24.0518	23.2871	0.386937	0.0857991	0.561787	0.531812	0.629239	0.0222183	0.00355322	0.0228294	0.0221111	0.0270209	YOR362C	P21242	PRE10 SGDID:S000005889, Chr XV from 1018746-1017880, Genome Release 64-2-1, reverse complement, Verified ORF, ""Alpha 7 subunit of the 20S proteasome;protein abundance increases in response to DNA replication stress""
18.1617	23.7136	23.7055	23.9067	22.6765	0.839101	0.469194	0.153408	0.244786	0.720304	0.0462017	0.0197858	0.00647144	0.0102392	0.0317643	YGL048C	Q01939	RPT6 SGDID:S000003016, Chr VII from 411286-410069, Genome Release 64-2-1, reverse complement, Verified ORF, ""ATPase of the 19S regulatory particle of the 26S proteasome;one of six ATPases of the regulatory particle;involved in the degradation of ubiquitinated substrates;bound by ubiquitin-protein ligases Ubr1p and Ufd4p;localized mainly to the nucleus throughout the cell cycle;protein abundance increases in response to DNA replication stress""
19.2776	24.9305	23.8434	25.6683	25.033	1.34557	0.986468	0.247831	0.131206	0.498517	0.0697997	0.0395687	0.0103941	0.0051116	0.0199144	YIL053W	P41277	GPP1 SGDID:S000001315, Chr IX from 255115-255867, Genome Release 64-2-1, Verified ORF, ""Constitutively expressed DL-glycerol-3-phosphate phosphatase;also known as glycerol-1-phosphatase;involved in glycerol biosynthesis, induced in response to both anaerobic and osmotic stress;GPP1 has a paralog, GPP2, that arose from the whole genome duplication""
18.6639	22.2642	22.7952	22.3791	19.1269	0.70544	1.47524	0.391464	0.50456	2.61217	0.037797	0.0662609	0.0171731	0.022546	0.136571	YLR421C	O13563	RPN13 SGDID:S000004413, Chr XII from 965560-965090, Genome Release 64-2-1, reverse complement, Verified ORF, ""Subunit of the 19S regulatory particle of the 26S proteasome lid;acts as a ubiquitin receptor for the proteasome;null mutants accumulate ubiquitinated Gcn4p and display decreased 26S proteasome stability;protein abundance increases in response to DNA replication stress""
18.4915	24.4339	24.014	24.5223	25.9789	1.06509	0.763801	0.134236	0.500255	0.161641	0.0575987	0.03126	0.00558989	0.0204	0.00622201	YGR180C	P49723	RNR4 SGDID:S000003412, Chr VII from 856301-855264, Genome Release 64-2-1, reverse complement, Verified ORF, ""Ribonucleotide-diphosphate reductase (RNR) small subunit;the RNR complex catalyzes the rate-limiting step in dNTP synthesis and is regulated by DNA replication and DNA damage checkpoint pathways via localization of the small subunits;relocalizes from nucleus to cytoplasm upon DNA replication stress;RNR4 has a paralog, RNR2, that arose from the whole genome duplication""
17.9354	22.6252	19.6363	19.4349	17.4378	0.347832	0.721012	2.49938	2.59678	0.540886	0.0193936	0.0318676	0.127284	0.133614	0.031018	YNL175C	P53883	NOP13 SGDID:S000005119, Chr XIV from 308612-307401, Genome Release 64-2-1, reverse complement, Verified ORF, ""Nucleolar protein found in preribosomal complexes;contains an RNA recognition motif (RRM);relative distribution to the nucleolus increases upon DNA replication stress""
18.0971	24.4218	23.564	23.6714	23.0507	0.994285	0.957734	0.238521	0.320099	0.0240856	0.0549416	0.0392164	0.0101223	0.0135226	0.0010449	YDR190C	Q03940	RVB1 SGDID:S000002598, Chr IV from 841995-840604, Genome Release 64-2-1, reverse complement, Verified ORF, ""ATP-dependent DNA helicase, also known as pontin;member of the AAA+ and RuvB-like protein families;similar to Rvb2p;conserved component of multiple complexes including the INO80 complex, the Swr1 complex, and the R2TP complex (Rvb1-Rvb2-Tah1-Pih1);involved in multiple processes such as chromatin remodeling, box C/D snoRNP assembly, and RNA polymerase II assembly""
18.333	22.5973	22.5771	23.9771	24.8848	0.614704	0.66587	0.593279	0.129714	0.172834	0.0335299	0.0294667	0.0262779	0.00540992	0.00694535	YHL034C	P10080	SBP1 SGDID:S000001026, Chr VIII from 34077-33193, Genome Release 64-2-1, reverse complement, Verified ORF, ""Protein that binds eIF4G and has a role in repression of translation;has an RGG motif;found in cytoplasmic P bodies;binds to mRNAs under glucose starvation stress, most often in the 5' UTR;found associated with small nucleolar RNAs snR10 and snR11;SBP1 has a paralog, RNP1, that arose from the whole genome duplication""
19.2596	21.5926	23.6509	23.7157	22.1276	0.429213	1.661	0.463471	0.326113	2.99254	0.0222856	0.0769244	0.0195963	0.013751	0.13524	YER012W	P22141	PRE1 SGDID:S000000814, Chr V from 177835-178431, Genome Release 64-2-1, Verified ORF, ""Beta 4 subunit of the 20S proteasome;localizes to the nucleus throughout the cell cycle""
18.6216	23.2636	23.5338	23.1051	23.1411	1.48701	0.256253	0.735608	0.223561	0.379958	0.079854	0.0110152	0.0312576	0.00967581	0.0164192	YMR314W	P40302	PRE5 SGDID:S000004931, Chr XIII from 901709-902413, Genome Release 64-2-1, Verified ORF, ""Alpha 6 subunit of the 20S proteasome;protein abundance increases in response to DNA replication stress""
18.3552	23.1816	23.1148	23.43	23.0804	1.50151	0.610592	0.29295	0.379749	0.559653	0.0818031	0.0263395	0.0126737	0.0162078	0.024248	YKL145W	P33299	RPT1 SGDID:S000001628, Chr XI from 174213-175616, Genome Release 64-2-1, Verified ORF, ""ATPase of the 19S regulatory particle of the 26S proteasome;one of six ATPases of the regulatory particle;involved in the degradation of ubiquitinated substrates;required for optimal CDC20 transcription;interacts with Rpn12p and Ubr1p;mutant has aneuploidy tolerance""
18.359	21.9306	21.3629	19.9479	17.9574	0.944761	0.868626	1.12334	2.64397	1.15406	0.0514603	0.0396079	0.0525835	0.132544	0.0642665	YOR272W	Q12024	YTM1 SGDID:S000005798, Chr XV from 832813-834195, Genome Release 64-2-1, Verified ORF, ""Constituent of 66S pre-ribosomal particles;forms a complex with Nop7p and Erb1p that is required for maturation of the large ribosomal subunit;has seven C-terminal WD repeats""
18.4537	23.2548	22.5165	22.338	22.1288	0.801701	0.474244	0.114042	0.422472	0.355968	0.0434439	0.0203934	0.00506482	0.0189127	0.0160862	YPR110C	P07703	RPC40 SGDID:S000006314, Chr XVI from 746835-745828, Genome Release 64-2-1, reverse complement, Verified ORF, ""RNA polymerase subunit AC40;common to RNA polymerase I and III""
18.5405	22.7417	20.2478	21.8999	17.468	1.13181	1.20497	3.58624	4.30834	0.318151	0.061045	0.052985	0.177117	0.196729	0.0182134	YBR034C	P38074	HMT1 SGDID:S000000238, Chr II from 305976-304930, Genome Release 64-2-1, reverse complement, Verified ORF, ""Nuclear SAM-dependent mono- and asymmetric methyltransferase;modifies hnRNPs, including Npl3p and Hrp1p, affecting their activity and nuclear export;methylates U1 snRNP protein Snp1p and ribosomal protein Rps2p;interacts genetically with genes encoding components of Rpd3(L) and this interaction is important for Rpd3 recruitment to the subtelomeric region.""
18.8812	22.9494	22.0596	23.5723	23.1826	0.602882	0.164936	1.72353	0.498933	0.16193	0.0319304	0.00718695	0.0781307	0.0211661	0.00698501	YDR432W	Q01560	NPL3 SGDID:S000002840, Chr IV from 1328783-1330027, Genome Release 64-2-1, Verified ORF, ""RNA-binding protein;promotes elongation, regulates termination, and carries poly(A) mRNA from nucleus to cytoplasm;represses translation initiation by binding eIF4G;required for pre-mRNA splicing;interacts with E3 ubiquitin ligase Bre1p, linking histone ubiquitination to mRNA processing;may have role in telomere maintenance;dissociation from mRNAs promoted by Mtr10p;phosphorylated by Sky1p in cytoplasm;protein abundance increases in response to DNA replication stress""
18.2105	22.1965	21.9785	21.9984	22.9959	1.34955	0.834221	1.17927	1.22079	0.261071	0.0741085	0.0375834	0.0536555	0.0554944	0.0113529	YER133W	P32598	GLC7 SGDID:S000000935, Chr V from 432495-432671,433197-433958, Genome Release 64-2-1, Verified ORF, ""Type 1 serine/threonine protein phosphatase catalytic subunit;cleavage and polyadenylation factor (CPF) component;involved in various processes including glycogen metabolism, sporulation, mitosis;accumulates at mating projections by interaction with Afr1p;interacts with many regulatory subunits;involved in regulation of the nucleocytoplasmic shuttling of Hxk2p;import into nucleus is inhibited during spindle assembly checkpoint arrest""
17.9636	22.9652	22.2256	22.6025	23.0819	0.818258	0.266506	0.479004	0.343516	0.189826	0.045551	0.0116048	0.0215519	0.0151981	0.00822402	YGR135W	P23638	PRE9 SGDID:S000003367, Chr VII from 761392-762168, Genome Release 64-2-1, Verified ORF, ""Alpha 3 subunit of the 20S proteasome;the only nonessential 20S subunit;may be replaced by the alpha 4 subunit (Pre6p) under stress conditions to create a more active proteasomal isoform""
19.4327	21.5319	19.0614	17.1867	17.2971	0.791234	0.860952	2.90738	0.773205	0.580616	0.0407165	0.0399849	0.152527	0.0449885	0.0335673	YOR001W	Q12149	RRP6 SGDID:S000005527, Chr XV from 326832-329033, Genome Release 64-2-1, Verified ORF, ""Nuclear exosome exonuclease component;has 3'-5' exonuclease activity that is regulated by Lrp1p;involved in RNA processing, maturation, surveillance, degradation, tethering, and export;role in sn/snoRNAs precursor degradation;forms a stable heterodimer with Lrp1p;has similarity to E. coli RNase D and to human PM-Sc1 100 (EXOSC10);mutant displays reduced transcription elongation in the G-less-based""
18.4492	22.353	20.2632	22.0818	22.3881	1.06481	0.069332	0.156481	0.330228	0.395552	0.0577157	0.00310168	0.00772245	0.0149547	0.0176679	YMR226C	Q05016	YMR226C SGDID:S000004839, Chr XIII from 722396-721593, Genome Release 64-2-1, reverse complement, Verified ORF, ""NADP(+)-dependent serine dehydrogenase and carbonyl reductase;acts on serine, L-allo-threonine, and other 3-hydroxy acids;green fluorescent protein fusion protein localizes to the cytoplasm and nucleus;may interact with ribosomes, based on co-purification experiments""
18.5109	22.389	22.1129	22.8347	22.5966	0.227565	0.112196	1.27899	0.305221	0.120071	0.0122936	0.00501123	0.0578388	0.0133665	0.00531368	YCL050C	P16550	APA1 SGDID:S000000555, Chr III from 38801-37836, Genome Release 64-2-1, reverse complement, Verified ORF, ""AP4A phosphorylase;bifunctional diadenosine 5',5'''-P1,P4-tetraphosphate phosphorylase and ADP sulfurylase involved in catabolism of bis(5'-nucleosidyl) tetraphosphates;catalyzes phosphorolysis of dinucleoside oligophosphates, cleaving substrates' alpha/beta-anhydride bond and introducing Pi into the beta-position of the corresponding NDP formed;protein abundance increases under DNA replication stress;APA1 has a paralog, APA2, that arose from the whole genome duplication""
19.0331	22.3139	21.5277	20.1274	21.2355	1.17185	0.463676	0.664993	0.501361	0.671524	0.0615691	0.0207797	0.0308901	0.0249093	0.0316228	YGR211W	P53303	ZPR1 SGDID:S000003443, Chr VII from 915241-916701, Genome Release 64-2-1, Verified ORF, ""Essential protein with two zinc fingers;present in the nucleus of growing cells but relocates to the cytoplasm in starved cells via a process mediated by Cpr1p;binds to translation elongation factor eEF-1 (Tef1p);relative distribution to the nucleus increases upon DNA replication stress""
17.4113	22.3047	21.7229	22.286	17.7884	0.392034	0.654235	0.663262	0.782411	0.791486	0.0225161	0.0293318	0.0305328	0.0351078	0.0444945	YNL021W	P53973	HDA1 SGDID:S000004966, Chr XIV from 593227-595347, Genome Release 64-2-1, Verified ORF, ""Putative catalytic subunit of a class II histone deacetylase complex;role in azole resistance via Hsp90p, and in the heat shock response;Hda1p interacts with the Hda2p-Hda3p subcomplex to form an active tetramer;deletion increases histone H2B, H3 and H4 acetylation;other members of the HDA1 histone deacetylase complex are Hda2p and Hda3p""
19.0207	21.8089	22.3254	22.4206	23.8781	0.638913	0.694686	0.781801	0.749784	0.352517	0.0335905	0.0318534	0.0350185	0.0334417	0.0147632	YIL033C	P07278	BCY1 SGDID:S000001295, Chr IX from 291669-290419, Genome Release 64-2-1, reverse complement, Verified ORF, ""Regulatory subunit of the cyclic AMP-dependent protein kinase (PKA);PKA is a component of a signaling pathway that controls a variety of cellular processes, including metabolism, cell cycle, stress response, stationary phase, and sporulation""
18.4733	21.2995	22.4324	21.4321	21.9733	0.830969	1.188	0.309695	1.6738	0.239171	0.0449821	0.0557763	0.0138057	0.0780978	0.0108846	YJL001W	P38624	PRE3 SGDID:S000003538, Chr X from 435163-435227,435344-435926, Genome Release 64-2-1, Verified ORF, ""Beta 1 subunit of the 20S proteasome;responsible for cleavage after acidic residues in peptides""
17.462	21.1756	22.2125	22.1549	21.9737	0.53604	1.29347	0.469306	0.866143	0.0838196	0.0306976	0.0610831	0.021128	0.0390949	0.00381454	YER120W	P40075	SCS2 SGDID:S000000922, Chr V from 401135-401869, Genome Release 64-2-1, Verified ORF, ""Integral ER membrane protein, regulates phospholipid metabolism;one of 6 proteins (Ist2p, Scs2p, Scs22p, Tcb1p, Tcb2p, Tcb3p) that connect ER to the plasma membrane (PM) and regulate PI4P levels by controlling access of Sac1p phosphatase to its substrate PI4P in the PM;interacts with FFAT motif of Opi1p;involved in telomeric silencing;null shows inositol auxotrophy above 34 deg C;VAP homolog;SCS2 has a paralog, SCS22, that arose from the whole genome duplication""
18.8336	22.2505	21.839	21.2416	19.2108	0.761924	0.409454	0.375263	0.510234	1.04426	0.0404557	0.0184021	0.0171831	0.0240205	0.054358	YHR065C	P38712	RRP3 SGDID:S000001107, Chr VIII from 229037-227532, Genome Release 64-2-1, reverse complement, Verified ORF, ""Protein involved in rRNA processing;required for maturation of the 35S primary transcript of pre-rRNA and for cleavage leading to mature 18S rRNA;homologous to eIF-4a, which is a DEAD box RNA-dependent ATPase with helicase activity""
19.1378	22.1142	20.6089	18.553	17.4573	2.62295	0.724018	0.928874	1.09501	0.405803	0.137056	0.0327399	0.0450715	0.0590207	0.0232454	YOR206W	P39744	NOC2 SGDID:S000005732, Chr XV from 727512-729644, Genome Release 64-2-1, Verified ORF, ""Protein involved in ribosome biogenesis;forms a nucleolar complex with Mak21p that binds to 90S and 66S pre-ribosomes;forms a nuclear complex with Noc3p that binds to 66S pre-ribosomes;both complexes mediate intranuclear transport of ribosomal precursors;acts as part of a Mak21p-Noc2p-Rrp5p module that associates with nascent pre-rRNA during transcription and has a role in bigenesis of the large ribosomal subunit""
18.3207	21.1655	19.3722	17.5015	17.7416	0.786873	0.817424	1.83332	0.794154	0.846564	0.04295	0.0386206	0.0946363	0.0453763	0.0477162	YGR145W	P48234	ENP2 SGDID:S000003377, Chr VII from 781767-783890, Genome Release 64-2-1, Verified ORF, ""Component of the SSU;required for pre-18S rRNA processing, biogenesis of the small ribosomal subunit;interacts with U3 snoRNA, Mpp10p and Bfr2p;contains WD repeats, and has homology to Spb1p""
18.5641	21.8532	18.5462	20.496	21.6883	0.36852	0.229284	1.5757	0.432056	0.839471	0.0198512	0.010492	0.0849606	0.02108	0.0387062	YGR159C	P27476	NSR1 SGDID:S000003391, Chr VII from 807656-806412, Genome Release 64-2-1, reverse complement, Verified ORF, ""Nucleolar protein that binds nuclear localization sequences;required for pre-rRNA processing and ribosome biogenesis""
18.6697	22.1384	20.9148	20.8215	19.3492	0.314546	0.414821	0.474624	0.451317	0.468439	0.016848	0.0187377	0.0226932	0.0216755	0.0242097	YML069W	Q04636	POB3 SGDID:S000004534, Chr XIII from 135500-137158, Genome Release 64-2-1, Verified ORF, ""Subunit of the heterodimeric FACT complex (Spt16p-Pob3p);FACT associates with chromatin via interaction with Nhp6Ap and Nhp6Bp, and reorganizes nucleosomes to facilitate access to DNA by RNA and DNA polymerases;protein abundance increases in response to DNA replication stress""
18.7976	20.7189	22.9946	22.2182	21.8325	1.32923	1.64312	0.32911	0.264336	0.787303	0.0707125	0.0793053	0.0143125	0.0118973	0.036061	YBR154C	P20434	RPB5 SGDID:S000000358, Chr II from 549009-548362, Genome Release 64-2-1, reverse complement, Verified ORF, ""RNA polymerase subunit ABC27;common to RNA polymerases I, II, and III;contacts DNA and affects transactivation""
18.2154	21.5708	18.1539	18.4995	18.2525	0.830964	0.549381	1.86927	2.26481	1.80004	0.0456187	0.0254687	0.102968	0.122425	0.0986188	YNL016W	P32588	PUB1 SGDID:S000004961, Chr XIV from 602907-604268, Genome Release 64-2-1, Verified ORF, ""Poly (A)+ RNA-binding protein;abundant mRNP-component protein that binds mRNA and is required for stability of many mRNAs;component of glucose deprivation induced stress granules, involved in P-body-dependent granule assembly;protein abundance increases in response to DNA replication stress""
18.9761	21.9889	20.5436	19.2875	18.6431	0.975963	0.339026	0.501957	0.833661	0.991424	0.0514311	0.0154181	0.0244338	0.0432229	0.0531792	YGL100W	P53011	SEH1 SGDID:S000003068, Chr VII from 313234-314283, Genome Release 64-2-1, Verified ORF, ""Component of two distinct complexes;subunit of the Nup84 nuclear pore sub-complex (NPC) and the Seh1-associated (SEA) complex;the the NUP84 subcomplex contributes to nucleocytoplasmic transport and NPC biogenesis;the SEA complex is a coatamer-related complex that associates dynamically with the vacuole;homologous to human SEH1""
19.0264	22.1302	21.9451	21.8158	20.1569	0.805723	0.886829	0.517669	0.569921	0.435953	0.0423476	0.0400733	0.0235893	0.0261242	0.0216279	YOR254C	P14906	SEC63 SGDID:S000005780, Chr XV from 807023-805032, Genome Release 64-2-1, reverse complement, Verified ORF, ""Essential subunit of Sec63 complex;with Sec61 complex, Kar2p/BiP and Lhs1p forms a channel competent for SRP-dependent and post-translational SRP-independent protein targeting and import into the ER;other members are Sec62p, Sec66p, and Sec72p""
17.7963	20.8469	21.0993	21.7161	21.3575	1.07085	0.930164	0.965467	0.412089	0.254773	0.0601727	0.0446188	0.0457582	0.0189762	0.011929	YER094C	P25451	PUP3 SGDID:S000000896, Chr V from 349346-348729, Genome Release 64-2-1, reverse complement, Verified ORF, ""Beta 3 subunit of the 20S proteasome;involved in ubiquitin-dependent catabolism;human homolog is subunit C10""
18.1143	21.3843	19.6932	19.3192	18.9559	1.28387	0.139363	2.36778	2.17372	3.14028	0.0708761	0.00651704	0.120234	0.112516	0.165662	YBR088C	P15873	POL30 SGDID:S000000292, Chr II from 425766-424990, Genome Release 64-2-1, reverse complement, Verified ORF, ""Proliferating cell nuclear antigen (PCNA);functions as the sliding clamp for DNA polymerase delta;may function as a docking site for other proteins required for mitotic and meiotic chromosomal DNA replication and for DNA repair""
18.2798	20.9373	19.6707	18.4758	17.7159	1.37993	1.27432	2.79865	2.06224	1.08506	0.0754895	0.0608635	0.142275	0.111619	0.0612477	YPL139C	Q03010	UME1 SGDID:S000006060, Chr XVI from 291051-289669, Genome Release 64-2-1, reverse complement, Verified ORF, ""Component of both the Rpd3S and Rpd3L histone deacetylase complexes;negative regulator of meiosis;required for repression of a subset of meiotic genes during vegetative growth, binding of histone deacetylase Rpd3p required for activity, contains a NEE box and a WD repeat motif;homologous with Wtm1p;UME1 has a paralog, WTM2, that arose from the whole genome duplication""
18.86	20.0567	19.1442	19.2858	18.0962	0.944244	1.32657	1.3572	0.675313	0.313945	0.050066	0.066141	0.0708933	0.035016	0.0173487	YMR093W	Q04305	UTP15 SGDID:S000004699, Chr XIII from 454015-455556, Genome Release 64-2-1, Verified ORF, ""Nucleolar protein;component of the small subunit (SSU) processome containing the U3 snoRNA that is involved in processing of pre-18S rRNA""
18.08	20.8521	20.3692	19.9621	18.277	0.439387	1.72322	1.45031	0.442613	2.60196	0.0243024	0.0826404	0.0712009	0.0221727	0.142362	YFR037C	P43609	RSC8 SGDID:S000001933, Chr VI from 229186-227513, Genome Release 64-2-1, reverse complement, Verified ORF, ""Component of the RSC chromatin remodeling complex;essential for viability and mitotic growth;homolog of SWI/SNF subunit Swi3p, but unlike Swi3p, does not activate transcription of reporters""
19.103	21.6852	21.9991	21.7758	20.4598	0.816168	0.859399	0.486336	0.130157	1.39606	0.0427246	0.0396307	0.0221071	0.00597714	0.068234	YDR394W	P33298	RPT3 SGDID:S000002802, Chr IV from 1261681-1262967, Genome Release 64-2-1, Verified ORF, ""ATPase of the 19S regulatory particle of the 26S proteasome;one of ATPases of the regulatory particle;involved in the degradation of ubiquitinated substrates;substrate of N-acetyltransferase B""
18.707	21.6983	21.239	18.5936	19.2427	0.964705	0.303235	2.63528	2.70235	0.989036	0.0515693	0.0139751	0.124077	0.145338	0.0513981	YGL213C	Q02793	SKI8 SGDID:S000003181, Chr VII from 91247-90054, Genome Release 64-2-1, reverse complement, Verified ORF, ""Ski complex component and WD-repeat protein;mediates 3'-5' RNA degradation by the cytoplasmic exosome;also required for meiotic double-strand break recombination;null mutants have superkiller phenotype""
18.8915	21.0373	19.6307	20.5754	19.4819	1.4753	0.313796	1.31714	0.336319	1.80293	0.0780932	0.0149162	0.0670962	0.0163457	0.0925442	YDR477W	P06782	SNF1 SGDID:S000002885, Chr IV from 1412373-1414274, Genome Release 64-2-1, Verified ORF, ""AMP-activated serine/threonine protein kinase;found in a complex containing Snf4p and members of the Sip1p/Sip2p/Gal83p family;required for transcription of glucose-repressed genes, thermotolerance, sporulation, and peroxisome biogenesis;involved in regulation of the nucleocytoplasmic shuttling of Hxk2p;regulates filamentous growth in response to starvation;SUMOylation by Mms21p inhibits its function and targets Snf1p for destruction via the Slx5-Slx8 Ubiquitin ligase""
18.369	21.1891	19.5643	20.5776	20.2592	0.53068	0.393219	0.951742	1.33624	0.891381	0.0288899	0.0185576	0.048647	0.0649365	0.0439989	YOR046C	P20449	DBP5 SGDID:S000005572, Chr XV from 415907-414459, Genome Release 64-2-1, reverse complement, Verified ORF, ""Cytoplasmic ATP-dependent RNA helicase of the DEAD-box family;involved in mRNA export from the nucleus, remodeling messenger ribonucleoprotein particles (mRNPs), with ATPase activity stimulated by Gle1p, IP6 and Nup159p;involved in translation termination along with Sup45p (eRF1);role in the cellular response to heat stress""
18.225	20.4792	21.2469	20.0614	18.0276	0.468498	0.928225	0.428181	2.03009	0.664944	0.0257063	0.0453254	0.0201527	0.101194	0.0368848	YPR019W	P30665	MCM4 SGDID:S000006223, Chr XVI from 596750-599551, Genome Release 64-2-1, Verified ORF, ""Essential helicase component of heterohexameric MCM2-7 complexes;MCM2-7 complexes bind pre-replication complexes on DNA and melt DNA prior to replication;forms an Mcm4p-6p-7p subcomplex;shows nuclear accumulation in G1;homolog of S. pombe Cdc21p""
18.6765	21.7637	20.6373	20.0043	18.1314	0.0974446	0.622451	0.572386	0.721477	0.877938	0.00521749	0.0286004	0.0277356	0.036066	0.0484209	YCR035C	P25359	RRP43 SGDID:S000000631, Chr III from 193018-191834, Genome Release 64-2-1, reverse complement, Verified ORF, ""Exosome non-catalytic core component;involved in 3'-5' RNA processing and degradation in both the nucleus and the cytoplasm;has similarity to E. coli RNase PH and to human hRrp43p (OIP2, EXOSC8);protein abundance increases in response to DNA replication stress""
17.862	20.5838	17.4831	16.7401	18.2921	1.36014	0.084702	0.672283	0.053225	0.963663	0.0761469	0.00411498	0.0384532	0.0031795	0.052682	YHR169W	P38719	DBP8 SGDID:S000001212, Chr VIII from 442181-443476, Genome Release 64-2-1, Verified ORF, ""ATPase, putative RNA helicase of the DEAD-box family;component of 90S preribosome complex involved in production of 18S rRNA and assembly of 40S small ribosomal subunit;ATPase activity stimulated by association with Esf2p""
19.3016	21.2707	21.2161	20.7119	18.6554	0.303773	0.587677	1.04354	0.510359	1.17631	0.0157382	0.0276284	0.0491862	0.0246408	0.0630547	YJL061W	P40368	NUP82 SGDID:S000003597, Chr X from 320016-322157, Genome Release 64-2-1, Verified ORF, ""Linker nucleoporin component of the nuclear pore complex (NPC);also part of the NPC cytoplasmic filaments;contributes to nucleocytoplasmic transport and NPC biogenesis;forms stable associations with three FG-nucleoporins (Nsp1p, Nup159p, and Nup116p);relocalizes to the cytosol in response to hypoxia""
18.3934	21.866	20.3982	20.7392	18.1362	0.238986	1.2058	0.254832	0.55762	0.368585	0.012993	0.0551452	0.0124928	0.0268873	0.0203232	YBL024W	P38205	NCL1 SGDID:S000000120, Chr II from 172534-174588, Genome Release 64-2-1, Verified ORF, ""S-adenosyl-L-methionine-dependent tRNA: m5C-methyltransferase;methylates cytosine to m5C at several positions in tRNAs and intron-containing pre-tRNAs;increases proportion of tRNALeu(CAA) with m5C at wobble position in response to hydrogen peroxide, causing selective translation of mRNA from genes enriched in TTG codon;loss of NCL1 confers hypersensitivity to oxidative stress;similar to Nop2p and human proliferation associated nucleolar protein p120""
18.5175	21.4123	19.569	19.7836	20.8684	0.686162	0.939126	1.68579	0.209195	0.226926	0.0370547	0.0438592	0.0861459	0.0105741	0.0108741	YBL056W	P34221	PTC3 SGDID:S000000152, Chr II from 113762-115168, Genome Release 64-2-1, Verified ORF, ""Type 2C protein phosphatase (PP2C);dephosphorylates Hog1p (see also Ptc2p) to limit maximal kinase activity induced by osmotic stress;dephosphorylates T169 phosphorylated Cdc28p (see also Ptc2p);role in DNA damage checkpoint inactivation;PTC3 has a paralog, PTC2, that arose from the whole genome duplication""
18.7549	21.477	20.3214	21.0253	20.3394	0.901726	1.26337	0.602879	0.379714	0.825618	0.0480796	0.0588244	0.0296672	0.0180599	0.0405921	YLR113W	P32485	HOG1 SGDID:S000004103, Chr XII from 371620-372927, Genome Release 64-2-1, Verified ORF, ""Mitogen-activated protein kinase involved in osmoregulation;controls global reallocation of RNAPII in osmotic shock;activates CDC28 by stimulating antisense RNA transcription;mediates recruitment/activation of RNAPII at Hot1p-dependent promoters;with Mrc1p defines novel S-phase checkpoint that prevent conflicts between DNA replication and transcription;nuclear form represses pseudohyphal growth;autophosphorylates;protein abundance increases under DNA replication stress""
17.8712	21.8596	21.0675	20.8912	21.8608	1.90862	1.3786	0.385967	1.22172	0.259715	0.106799	0.0630663	0.0183204	0.0584802	0.0118804	YOR117W	P33297	RPT5 SGDID:S000005643, Chr XV from 545029-546333, Genome Release 64-2-1, Verified ORF, ""ATPase of the 19S regulatory particle of the 26S proteasome;one of six ATPases of the regulatory particle;involved in the degradation of ubiquitinated substrates;recruited to the GAL1-10 promoter region upon induction of transcription;similar to human TBP1""
17.7699	21.1082	20.719	21.2365	22.1852	0.369297	0.813971	0.436054	1.4176	0.247312	0.0207822	0.0385619	0.0210461	0.0667532	0.0111476	YDL007W	P40327	RPT2 SGDID:S000002165, Chr IV from 438047-439360, Genome Release 64-2-1, Verified ORF, ""ATPase of the 19S regulatory particle of the 26S proteasome;one of six ATPases of the regulatory particle;involved in the degradation of ubiquitinated substrates;required for normal peptide hydrolysis by the core 20S particle;N-myristoylation of Rpt2p at Gly2 is involved in regulating the proper intracellular distribution of proteasome activity by controlling the nuclear localization of the 26S proteasome""
17.9524	20.7076	19.0562	19.81	19.0379	0.45414	0.717546	1.85566	2.12269	1.34547	0.0252968	0.0346514	0.0973782	0.107152	0.0706733	YPL031C	P17157	PHO85 SGDID:S000005952, Chr XVI from 492918-492018,493037-493021, Genome Release 64-2-1, reverse complement, Verified ORF, ""Cyclin-dependent kinase;has ten cyclin partners;involved in regulating the cellular response to nutrient levels and environmental conditions and progression through the cell cycle;human lissencephaly-associated homolog CDK5 functionally complements null mutation""
17.9838	20.4241	18.041	18.2967	17.5404	0.438434	1.4577	1.91101	0.902912	0.227078	0.0243794	0.0713719	0.105926	0.0493484	0.012946	YCL011C	P25555	GBP2 SGDID:S000000517, Chr III from 103358-102075, Genome Release 64-2-1, reverse complement, Verified ORF, ""Poly(A+) RNA-binding protein;key surveillance factor for the selective export of spliced mRNAs from the nucleus to the cytoplasm;preference for intron-containing genes;similar to Npl3p;also binds single-stranded telomeric repeat sequence in vitro;relocalizes to the cytosol in response to hypoxia;GBP2 has a paralog, HRB1, that arose from the whole genome duplication""
18.5572	19.6032	20.6458	19.0979	20.3635	0.428332	2.40938	0.889315	1.33547	2.39455	0.0230817	0.122907	0.0430749	0.0699277	0.117591	YML092C	P23639	PRE8 SGDID:S000004557, Chr XIII from 86739-85987, Genome Release 64-2-1, reverse complement, Verified ORF, ""Alpha 2 subunit of the 20S proteasome""
18.9829	20.9179	18.8487	17.7474	17.5322	0.6454	1.10522	2.28293	1.32987	0.375796	0.033999	0.0528363	0.121119	0.0749333	0.0214347	YNR053C	P53742	NOG2 SGDID:S000005336, Chr XIV from 721770-721120,723112-722303, Genome Release 64-2-1, reverse complement, Verified ORF, ""Putative GTPase;associates with pre-60S ribosomal subunits in the nucleolus and is required for their nuclear export and maturation""
18.1707	20.9611	20.0617	18.9094	18.2122	0.33862	1.27479	0.393995	0.181592	1.13317	0.0186355	0.060817	0.0196391	0.00960328	0.0622202	YNL075W	P53941	IMP4 SGDID:S000005019, Chr XIV from 485607-486479, Genome Release 64-2-1, Verified ORF, ""Component of the SSU processome;SSU processome is required for pre-18S rRNA processing;interacts with Mpp10p;member of a superfamily of proteins that contain a sigma(70)-like motif and associate with RNAs""
18.4379	20.4691	19.3779	19.2368	19.6594	1.20273	1.09848	0.381813	0.726824	0.320969	0.0652315	0.0536653	0.0197035	0.037783	0.0163265	YDR404C	P34087	RPB7 SGDID:S000002812, Chr IV from 1277169-1276654, Genome Release 64-2-1, reverse complement, Verified ORF, ""RNA polymerase II subunit B16;forms dissociable heterodimer with Rpb4p;Rpb4/7 dissociates from RNAPII as Ser2 CTD phosphorylation increases;Rpb4/7 regulates cellular lifespan via mRNA decay process;involved in recruitment of 3'-end processing factors to transcribing RNA polymerase II complex, export of mRNA to cytoplasm under stress conditions;also involved in translation initiation""
18.0262	19.6715	18.8576	17.9544	18.432	0.53526	1.06001	1.06825	0.977159	1.02501	0.0296934	0.0538854	0.056648	0.0544246	0.0556106	YHR196W	P38882	UTP9 SGDID:S000001239, Chr VIII from 491931-493658, Genome Release 64-2-1, Verified ORF, ""Nucleolar protein;component of the small subunit (SSU) processome containing the U3 snoRNA that is involved in processing of pre-18S rRNA""
18.3483	19.4211	17.8472	17.0849	17.3936	0.452846	1.0176	1.09452	0.545465	0.449521	0.0246806	0.0523967	0.0613272	0.0319268	0.025844	YNL232W	P53859	CSL4 SGDID:S000005176, Chr XIV from 214923-215801, Genome Release 64-2-1, Verified ORF, ""Exosome non-catalytic core component;involved in 3'-5' RNA processing and degradation in both the nucleus and the cytoplasm;predicted to contain an S1 RNA binding domain;has similarity to human hCsl4p (EXOSC1)""
18.5341	19.8488	16.7077	18.8813	18.0418	0.585218	1.68669	0.467245	0.679479	0.691464	0.0315752	0.0849767	0.0279659	0.0359869	0.0383256	YIL021W	P16370	RPB3 SGDID:S000001283, Chr IX from 312905-313861, Genome Release 64-2-1, Verified ORF, ""RNA polymerase II third largest subunit B44;part of central core;similar to prokaryotic alpha subunit""
19.0999	18.5295	18.7916	17.3538	17.5106	0.643476	1.41108	0.391416	0.789711	1.10835	0.0336901	0.0761531	0.0208293	0.0455066	0.0632959	YPL243W	P38687	SRP68 SGDID:S000006164, Chr XVI from 88517-90316, Genome Release 64-2-1, Verified ORF, ""Core component of the signal recognition particle (SRP) complex;SRP complex functions in targeting nascent secretory proteins to the endoplasmic reticulum (ER) membrane;relocalizes from cytoplasm to the nuclear periphery upon DNA replication stress""
18.4226	18.3812	17.1204	17.1145	17.5672	1.08363	1.87886	0.277917	0.931884	0.817281	0.0588205	0.102216	0.016233	0.05445	0.0465232	YJL173C	P26755	RFA3 SGDID:S000003709, Chr X from 96529-96161, Genome Release 64-2-1, reverse complement, Verified ORF, ""Subunit of heterotrimeric Replication Protein A (RPA);RPA is a highly conserved single-stranded DNA binding protein complex involved in DNA replication, repair, recombination;RPA protects against inappropriate telomere recombination, and upon telomere uncapping, prevents cell proliferation by a checkpoint-independent pathway;with Sgs1p-Top2p-Rmi1p, stimulates DNA catenation/decatenation activity of Top3p;protein abundance increases in response to DNA replication stress""
18.6574	19.2833	20.5775	18.4832	18.5498	0.519832	2.92676	0.567553	1.90582	2.35135	0.027862	0.151777	0.0275812	0.103111	0.126759	YGL130W	Q01159	CEG1 SGDID:S000003098, Chr VII from 266145-267524, Genome Release 64-2-1, Verified ORF, ""Guanylyltransferase involved in mRNA 5' capping;subunit of the mRNA capping enzyme, which is a heterotetramer composed of two molecules of Ceg1p and a homodimer of Cet1p, the mRNA 5?-triphosphatase subunit;nuclear import of Ceg1p requires interaction with Cet1p;mammalian capping enzyme is a single bifunctional polypeptide""
18.2036	29.0475	28.2324	28.8909	29.5003	0.788879	0.120655	0.266455	0.2142	0.0432824	0.0433363	0.0041537	0.00943791	0.00741408	0.00146718	YER103W	P22202	SSA4 SGDID:S000000905, Chr V from 364589-366517, Genome Release 64-2-1, Verified ORF, ""Heat shock protein that is highly induced upon stress;plays a role in SRP-dependent cotranslational protein-membrane targeting and translocation;member of the HSP70 family;cytoplasmic protein that concentrates in nuclei upon starvation;SSA4 has a paralog, SSA3, that arose from the whole genome duplication""
18.4329	29.0411	25.6711	25.4739	27.9484	0.558585	0.125919	7.24094	6.8425	0.206255	0.0303037	0.00433591	0.282065	0.268608	0.00737986	YMR121C	P54780	RPL15B SGDID:S000004728, Chr XIII from 510348-509734, Genome Release 64-2-1, reverse complement, Verified ORF, ""Ribosomal 60S subunit protein L15B;binds to 5.8 S rRNA;homologous to mammalian ribosomal protein L15, no bacterial homolog;RPL15B has a paralog, RPL15A, that arose from the whole genome duplication;relocalizes from nucleus to nucleolus upon DNA replication stress""
17.8806	28.1379	28.4508	24.8602	17.5283	0.85537	0.426608	0.273912	6.1858	0.447731	0.0478378	0.0151613	0.00962757	0.248824	0.0255433	YKL180W	P05740	RPL17A SGDID:S000001663, Chr XI from 109269-109577,109884-110129, Genome Release 64-2-1, Verified ORF, ""Ribosomal 60S subunit protein L17A;copurifies with the Dam1 complex (aka DASH complex);homologous to mammalian ribosomal protein L17 and bacterial L22;RPL17A has a paralog, RPL17B, that arose from the whole genome duplication;protein abundance increases in response to DNA replication stress""
18.41	28.3279	25.0323	25.1112	17.1851	1.04338	0.373109	6.3018	5.90653	0.0366141	0.0566748	0.0131711	0.251746	0.235215	0.00213057	YBR191W	Q02753	RPL21A SGDID:S000000395, Chr II from 606270-606280,606669-607140, Genome Release 64-2-1, Verified ORF, ""Ribosomal 60S subunit protein L21A;homologous to mammalian ribosomal protein L21, no bacterial homolog;RPL21A has a paralog, RPL21B, that arose from the whole genome duplication""
18.7531	28.0372	28.0161	28.2323	27.149	0.692314	0.449278	0.292291	0.15898	0.0194508	0.0369173	0.0160244	0.0104329	0.00563114	0.000716445	YJR123W	P26783	RPS5 SGDID:S000003884, Chr X from 651901-652578, Genome Release 64-2-1, Verified ORF, ""Protein component of the small (40S) ribosomal subunit;least basic of non-acidic ribosomal proteins;phosphorylated in vivo;essential for viability;homologous to mammalian ribosomal protein S5 and bacterial S7""
20.7018	26.7911	28.4792	28.1836	27.3381	3.90456	0.812414	0.546532	0.319932	0.334876	0.188609	0.030324	0.0191906	0.0113517	0.0122495	YGL031C	P04449	RPL24A SGDID:S000002999, Chr VII from 437934-437467, Genome Release 64-2-1, reverse complement, Verified ORF, ""Ribosomal 60S subunit protein L24A;not essential for translation but may be required for normal translation rate;homologous to mammalian ribosomal protein L24, no bacterial homolog;RPL24A has a paralog, RPL24B, that arose from the whole genome duplication""
19.1359	26.9362	24.5879	27.8547	27.1803	0.477409	0.440744	5.17406	0.158805	0.128683	0.0249484	0.0163625	0.210431	0.00570119	0.00473441	YLR048W	P46654	RPS0B SGDID:S000004038, Chr XII from 242232-242321,242681-243349, Genome Release 64-2-1, Verified ORF, ""Protein component of the small (40S) ribosomal subunit;RPS0B has a paralog, RPS0A, that arose from the whole genome duplication;required for maturation of 18S rRNA along with Rps0Ap;deletion of either RPS0 gene reduces growth rate, deletion of both genes is lethal;homologous to human ribosomal protein SA and bacterial S2""
18.5535	26.1025	24.3415	23.7417	25.9508	0.249154	0.325107	5.45046	5.85389	0.180919	0.013429	0.012455	0.223916	0.246566	0.00697162	YDR471W	P0C2H7	RPL27B SGDID:S000002879, Chr IV from 1401770-1401800,1402185-1402564, Genome Release 64-2-1, Verified ORF, ""Ribosomal 60S subunit protein L27B;homologous to mammalian ribosomal protein L27, no bacterial homolog;RPL27B has a paralog, RPL27A, that arose from the whole genome duplication""
18.8229	26.2302	26.152	26.9587	26.6445	0.959172	0.0778327	0.229274	0.339158	0.161704	0.0509578	0.00296729	0.00876699	0.0125807	0.00606895	YBR196C	P12709	PGI1 SGDID:S000000400, Chr II from 613900-612236, Genome Release 64-2-1, reverse complement, Verified ORF, ""Glycolytic enzyme phosphoglucose isomerase;catalyzes the interconversion of glucose-6-phosphate and fructose-6-phosphate;required for cell cycle progression and completion of the gluconeogenic events of sporulation""
18.3553	26.6033	26.3195	26.2406	20.2599	0.483172	0.445542	0.203215	0.277583	4.7051	0.0263234	0.0167476	0.00772108	0.0105784	0.232237	YHR216W	P38697	IMD2 SGDID:S000001259, Chr VIII from 554396-555967, Genome Release 64-2-1, Verified ORF, ""Inosine monophosphate dehydrogenase;catalyzes the rate-limiting step in GTP biosynthesis, expression is induced by mycophenolic acid resulting in resistance to the drug, expression is repressed by nutrient limitation;IMD2 has a paralog, YAR073W/YAR075W, that arose from a segmental duplication""
20.2571	26.0629	26.5813	26.881	26.3185	2.7068	0.124629	0.243228	0.10853	0.266553	0.133622	0.00478186	0.00915036	0.00403744	0.010128	YLR344W	P05743	RPL26A SGDID:S000004336, Chr XII from 819312-819330,819778-820142, Genome Release 64-2-1, Verified ORF, ""Ribosomal 60S subunit protein L26A;binds to 5.8S rRNA;non-essential even when paralog is also deleted;deletion has minimal affections on ribosome biosynthesis;homologous to mammalian ribosomal protein L26 and bacterial L24;RPL26A has a paralog, RPL26B, that arose from the whole genome duplication""
18.7724	26.3187	25.5582	25.411	24.2356	0.128072	0.394664	0.272258	0.0910463	0.222036	0.00682235	0.0149956	0.0106525	0.00358294	0.00916155	YMR217W	P38625	GUA1 SGDID:S000004830, Chr XIII from 701790-703367, Genome Release 64-2-1, Verified ORF, ""GMP synthase;highly conserved enzyme that catalyzes the second step in the biosynthesis of GMP from inosine 5'-phosphate (IMP);transcription is not subject to regulation by guanine but is negatively regulated by nutrient starvation;reduction-of-function mutation gua1-G388D causes changes in cellular guanine nucleotide pools, defects in general protein synthesis, and impaired translation of GCN4 mRNA""
19.6948	25.197	25.9299	26.5212	25.7605	2.30512	1.37518	0.19248	0.29504	0.286741	0.117042	0.0545772	0.00742306	0.0111247	0.011131	YHR021C	P38711	RPS27B SGDID:S000001063, Chr VIII from 148116-147871,148669-148667, Genome Release 64-2-1, reverse complement, Verified ORF, ""Protein component of the small (40S) ribosomal subunit;homologous to mammalian ribosomal protein S27, no bacterial homolog;RPS27B has a paralog, RPS27A, that arose from the whole genome duplication""
17.801	25.7948	25.525	26.7228	27.6929	0.593482	0.158294	0.45102	0.547302	0.218611	0.0333398	0.00613666	0.0176698	0.0204807	0.00789411	YER177W	P29311	BMH1 SGDID:S000000979, Chr V from 545611-546414, Genome Release 64-2-1, Verified ORF, ""14-3-3 protein, major isoform;controls proteome at post-transcriptional level, binds proteins and DNA, involved in regulation of exocytosis, vesicle transport, Ras/MAPK and rapamycin-sensitive signaling, aggresome formation, spindle position checkpoint;protein increases in abundance and relative distribution to the nucleus increases upon DNA replication stress;antiapoptotic gene similar to human 14-3-3;BMH1 has a paralog, BMH2, that arose from whole genome duplication""
20.6313	26.7058	26.3792	26.0691	24.1405	3.03963	0.835491	0.49979	0.179866	0.300159	0.147331	0.031285	0.0189464	0.00689961	0.0124338	YDR502C	P19358	SAM2 SGDID:S000002910, Chr IV from 1454464-1453310, Genome Release 64-2-1, reverse complement, Verified ORF, ""S-adenosylmethionine synthetase;catalyzes transfer of the adenosyl group of ATP to the sulfur atom of methionine;comparative analysis suggests that a mitochondrially targeted form may result from translation starting at a non-canonical codon upstream of the annotated start codon""
18.5226	25.3193	25.3594	25.9653	25.3472	0.832858	0.386261	0.166646	0.186578	0.332939	0.0449644	0.0152555	0.00657137	0.00718568	0.0131352	YLR359W	Q05911	ADE13 SGDID:S000004351, Chr XII from 844282-845730, Genome Release 64-2-1, Verified ORF, ""Adenylosuccinate lyase;catalyzes two steps in the 'de novo' purine nucleotide biosynthetic pathway;expression is repressed by adenine and activated by Bas1p and Pho2p;mutations in human ortholog ADSL cause adenylosuccinase deficiency""
18.0828	24.7535	24.8694	24.1873	22.7272	0.440154	0.553407	0.571434	0.352841	0.477916	0.0243411	0.0223568	0.0229774	0.0145879	0.0210284	YMR146C	P40217	TIF34 SGDID:S000004754, Chr XIII from 558524-557481, Genome Release 64-2-1, reverse complement, Verified ORF, ""eIF3i subunit of the eukaryotic translation initiation factor 3 (eIF3);subunit of the core complex of eIF3;essential for translation;stimulates rate of ribosomal scanning during translation reinitiation""
18.0078	22.6871	21.7559	17.0008	20.3272	0.241056	1.92313	3.03796	0.946781	3.44172	0.0133862	0.0847676	0.139638	0.0556903	0.169316	YGR187C	P48362	HGH1 SGDID:S000003419, Chr VII from 871416-870232, Genome Release 64-2-1, reverse complement, Verified ORF, ""Nonessential protein of unknown function;predicted to be involved in ribosome biogenesis;green fluorescent protein (GFP)-fusion protein localizes to the cytoplasm;similar to mammalian BRP16 (Brain protein 16);relative distribution to the nucleus increases upon DNA replication stress""
18.5169	24.7173	25.9889	26.8782	26.6843	1.06787	0.637996	0.251577	0.279837	0.119237	0.0576701	0.0258117	0.00968017	0.0104113	0.00446844	YOR369C	P48589	RPS12 SGDID:S000005896, Chr XV from 1028625-1028194, Genome Release 64-2-1, reverse complement, Verified ORF, ""Protein component of the small (40S) ribosomal subunit;homologous to mammalian ribosomal protein S12, no bacterial homolog""
18.653	22.8472	24.9614	24.5639	25.3405	0.857337	1.91686	0.416257	0.775228	0.0936979	0.0459624	0.0838994	0.016676	0.0315596	0.00369756	YAL003W	P32471	EFB1 SGDID:S000000003, Chr I from 142174-142253,142620-143160, Genome Release 64-2-1, Verified ORF, ""Translation elongation factor 1 beta;stimulates nucleotide exchange to regenerate EF-1 alpha-GTP for the next elongation cycle;part of the EF-1 complex, which facilitates binding of aminoacyl-tRNA to the ribosomal A site""
17.6179	24.1574	24.6126	24.55	24.1366	0.476737	0.670702	0.335922	0.443887	0.38502	0.0270598	0.0277638	0.0136484	0.0180809	0.0159517	YPR183W	P14020	DPM1 SGDID:S000006387, Chr XVI from 900755-901558, Genome Release 64-2-1, Verified ORF, ""Dolichol phosphate mannose (Dol-P-Man) synthase of the ER membrane;catalyzes the formation of Dol-P-Man from Dol-P and GDP-Man;required for glycosyl phosphatidylinositol membrane anchoring, O mannosylation, and protein glycosylation""
18.0822	24.29	25.1346	25.1543	23.9572	0.917295	0.342694	0.177579	0.382988	0.220346	0.050729	0.0141084	0.00706515	0.0152255	0.00919746	YAL012W	P31373	CYS3 SGDID:S000000010, Chr I from 130799-131983, Genome Release 64-2-1, Verified ORF, ""Cystathionine gamma-lyase;catalyzes one of the two reactions involved in the transsulfuration pathway that yields cysteine from homocysteine with the intermediary formation of cystathionine;protein abundance increases in response to DNA replication stress""
18.0839	24.5084	24.1322	23.9379	22.782	0.535466	0.0626747	0.300578	0.137353	0.48525	0.0296101	0.00255728	0.0124555	0.00573789	0.0212997	YLR244C	Q01662	MAP1 SGDID:S000004234, Chr XII from 626331-625168, Genome Release 64-2-1, reverse complement, Verified ORF, ""Methionine aminopeptidase;catalyzes the cotranslational removal of N-terminal methionine from nascent polypeptides;function is partially redundant with that of Map2p""
17.3958	24.4672	22.3347	24.4271	20.2216	1.01042	0.655693	3.50003	0.231843	3.15631	0.058084	0.0267989	0.156708	0.00949124	0.156086	YGL210W	P51996	YPT32 SGDID:S000003178, Chr VII from 93792-94460, Genome Release 64-2-1, Verified ORF, ""Rab family GTPase involved in the exocytic pathway;mediates intra-Golgi traffic or the budding of post-Golgi vesicles from the trans-Golgi;protein abundance increases in response to DNA replication stress;YPT32 has a paralog, YPT31, that arose from the whole genome duplication""
18.3759	24.169	24.6172	25.2679	26.507	0.19137	0.285005	0.371832	0.393663	0.270981	0.0104142	0.0117921	0.0151045	0.0155796	0.010223	YGR086C	P53252	PIL1 SGDID:S000003318, Chr VII from 650617-649598, Genome Release 64-2-1, reverse complement, Verified ORF, ""Eisosome core component;eisosomes are large immobile cell cortex structures associated with endocytosis;detected in phosphorylated state in mitochondria;phosphorylated on Thr233 upon Pkc1p hyperactivation in a Slt2p MAPK-dependent fashion;null mutant shows activation of Pkc1p/Ypk1p stress resistance pathways;member of BAR domain family;protein increases in abundance and relocalizes from plasma membrane to cytoplasm upon DNA replication stress""
19.5365	24.2739	22.1647	24.0267	25.1708	1.10819	0.505175	1.1828	0.796812	0.436689	0.0567241	0.0208114	0.0533643	0.0331636	0.017349	YBR011C	P00817	IPP1 SGDID:S000000215, Chr II from 257975-257112, Genome Release 64-2-1, reverse complement, Verified ORF, ""Cytoplasmic inorganic pyrophosphatase (PPase);homodimer that catalyzes the rapid exchange of oxygens from Pi with water, highly expressed and essential for viability, active-site residues show identity to those from E. coli PPase""
18.6486	24.6539	23.6545	23.4941	22.9384	0.856152	0.63983	0.234218	0.130334	0.504361	0.0459098	0.0259525	0.0099016	0.00554752	0.0219876	YJL014W	P39077	CCT3 SGDID:S000003551, Chr X from 407558-409162, Genome Release 64-2-1, Verified ORF, ""Subunit of the cytosolic chaperonin Cct ring complex;related to Tcp1p, required for the assembly of actin and tubulins in vivo;capable of binding Q/N rich proteins and mediating their folding""
18.1935	24.4517	24.957	26.9137	28.2289	0.587872	0.243759	0.251959	0.234795	0.13383	0.0323122	0.00996898	0.0100957	0.00872398	0.00474087	YLR109W	P38013	AHP1 SGDID:S000004099, Chr XII from 368781-369311, Genome Release 64-2-1, Verified ORF, ""Thiol-specific peroxiredoxin;reduces hydroperoxides to protect against oxidative damage;function in vivo requires covalent conjugation to Urm1p""
17.7942	25.1329	24.7952	25.0101	22.2459	1.33182	0.987227	0.211052	0.156616	0.0718301	0.0748456	0.0392802	0.0085118	0.00626209	0.00322891	YOR375C	P07262	GDH1 SGDID:S000005902, Chr XV from 1043042-1041678, Genome Release 64-2-1, reverse complement, Verified ORF, ""NADP(+)-dependent glutamate dehydrogenase;synthesizes glutamate from ammonia and alpha-ketoglutarate;rate of alpha-ketoglutarate utilization differs from Gdh3p;expression regulated by nitrogen and carbon sources;GDH1 has a paralog, GDH3, that arose from the whole genome duplication""
18.7918	23.9528	23.8101	23.3931	21.964	0.59843	0.172108	0.0580868	0.270781	0.508843	0.0318452	0.00718531	0.00243959	0.0115753	0.0231672	YKL211C	P00937	TRP3 SGDID:S000001694, Chr XI from 38153-36699, Genome Release 64-2-1, reverse complement, Verified ORF, ""Indole-3-glycerol-phosphate synthase;forms bifunctional hetero-oligomeric anthranilate synthase:indole-3-glycerol phosphate synthase enzyme complex with Trp2p""
17.8711	23.7994	24.9694	23.9268	23.4069	1.21586	0.383172	0.285599	0.231534	0.174162	0.0680346	0.0161001	0.011438	0.00967679	0.00744064	YNL138W	P17555	SRV2 SGDID:S000005082, Chr XIV from 366741-368321, Genome Release 64-2-1, Verified ORF, ""CAP (cyclase-associated protein);N-terminus binds adenylate cyclase and facilitates activation by RAS;N-terminus forms novel hexameric star-shaped shuriken structures that directly catalyze cofilin-mediated severing of actin filaments;C-terminus, in physically and genetically separate activity, binds and recycles cofilin bound, ADP-actin monomers, facilitating regulation of actin dynamics and cell morphogenesis""
18.1488	24.6118	23.7389	23.5409	22.9348	1.63229	1.5888	0.202544	0.513433	0.329526	0.0899393	0.0645546	0.00853215	0.0218103	0.0143679	YDL147W	Q12250	RPN5 SGDID:S000002306, Chr IV from 190924-192261, Genome Release 64-2-1, Verified ORF, ""Subunit of the CSN and 26S proteasome lid complexes;similar to mammalian p55 subunit and to another S. cerevisiae regulatory subunit, Rpn7p;Rpn5p is an essential protein;the COP9 signalosome is also known as the CSN""
19.173	23.0547	22.8543	24.5843	24.9676	0.379694	0.839944	1.61087	0.536696	0.177029	0.0198035	0.0364326	0.0704846	0.0218309	0.00709035	YBR249C	P32449	ARO4 SGDID:S000000453, Chr II from 717994-716882, Genome Release 64-2-1, reverse complement, Verified ORF, ""3-deoxy-D-arabino-heptulosonate-7-phosphate (DAHP) synthase;catalyzes the first step in aromatic amino acid biosynthesis and is feedback-inhibited by tyrosine or high concentrations of phenylalanine or tryptophan;relative distribution to the nucleus increases upon DNA replication stress""
18.9953	22.7627	23.3893	22.6925	21.1239	0.0800339	1.09128	0.540131	0.0862799	0.219363	0.00421336	0.0479418	0.0230931	0.00380214	0.0103846	YAL042W	P39727	ERV46 SGDID:S000000040, Chr I from 61316-62563, Genome Release 64-2-1, Verified ORF, ""Protein localized to COPII-coated vesicles;forms a complex with Erv41p;involved in the membrane fusion stage of transport""
18.6453	23.7759	23.59	24.1981	24.3264	1.87296	0.691252	0.519665	0.324522	0.205234	0.100452	0.0290736	0.0220291	0.013411	0.00843667	YKL127W	P33401	PGM1 SGDID:S000001610, Chr XI from 203541-205253, Genome Release 64-2-1, Verified ORF, ""Phosphoglucomutase, minor isoform;catalyzes the conversion from glucose-1-phosphate to glucose-6-phosphate, which is a key step in hexose metabolism;PGM1 has a paralog, PGM2, that arose from the whole genome duplication""
18.3122	23.6692	23.6154	23.5424	22.9149	0.495911	0.281221	0.226853	0.321782	0.277251	0.0270809	0.0118813	0.00960613	0.0136682	0.0120991	YGL148W	P28777	ARO2 SGDID:S000003116, Chr VII from 226399-227529, Genome Release 64-2-1, Verified ORF, ""Bifunctional chorismate synthase and flavin reductase;catalyzes the conversion of 5-enolpyruvylshikimate 3-phosphate (EPSP) to form chorismate, which is a precursor to aromatic amino acids;protein abundance increases in response to DNA replication stress""
18.6643	23.5626	23.862	23.9404	23.8052	0.99128	0.233288	1.1741	0.636299	0.25782	0.0531109	0.0099008	0.0492036	0.0265785	0.0108304	YDR429C	Q04067	TIF35 SGDID:S000002837, Chr IV from 1325301-1324477, Genome Release 64-2-1, reverse complement, Verified ORF, ""eIF3g subunit of the eukaryotic translation initiation factor 3 (eIF3);subunit of the core complex of eIF3;is essential for translation;stimulates resumption of ribosomal scanning during translation reinitiation""
18.1706	24.5465	23.9777	23.9422	22.9092	0.408403	0.981359	0.498468	0.299488	0.108927	0.0224761	0.0399797	0.0207888	0.0125088	0.00475475	YPR069C	Q12074	SPE3 SGDID:S000006273, Chr XVI from 685437-684556, Genome Release 64-2-1, reverse complement, Verified ORF, ""Spermidine synthase;involved in biosynthesis of spermidine and also in biosynthesis of pantothenic acid;spermidine is required for growth of wild-type cells""
18.1801	23.939	22.9911	22.6041	21.9928	0.571163	0.223264	0.860516	1.19788	0.420736	0.031417	0.00932639	0.0374283	0.052994	0.0191306	YDL160C	P39517	DHH1 SGDID:S000002319, Chr IV from 171930-170410, Genome Release 64-2-1, reverse complement, Verified ORF, ""Cytoplasmic DExD/H-box helicase, stimulates mRNA decapping;coordinates distinct steps in mRNA function and decay, interacts with both the decapping and deadenylase complexes, role in translational repression, mRNA decay, and processing body dynamics;may have a role in mRNA export;C-terminus of Dhh1p interacts with Ngr1p and promotes POR1, but not EDC1 mRNA decay;forms cytoplasmic foci upon DNA replication stress""
18.5413	23.2926	23.0638	21.9307	22.23	1.03698	0.63339	1.6276	1.46571	0.740746	0.0559281	0.0271927	0.0705695	0.0668336	0.0333219	YML012W	P54837	ERV25 SGDID:S000004473, Chr XIII from 246116-246751, Genome Release 64-2-1, Verified ORF, ""Member of the p24 family involved in ER to Golgi transport;role in misfolded protein quality control;forms a heterotrimeric complex with Erp1, Erp2p, and Emp24,""
18.2829	24.5548	23.557	23.5777	22.7791	1.25904	0.89498	0.419941	0.47205	0.458814	0.0688644	0.0364482	0.0178266	0.020021	0.0201419	YBR143C	P12385	SUP45 SGDID:S000000347, Chr II from 532182-530869, Genome Release 64-2-1, reverse complement, Verified ORF, ""Polypeptide release factor (eRF1) in translation termination;mutant form acts as a recessive omnipotent suppressor;methylated by Mtq2p-Trm112p in ternary complex eRF1-eRF3-GTP;mutation of methylation site confers resistance to zymocin;has a role in cytokinesis through interaction with Mlc1p""
18.2349	23.5061	21.3893	22.9872	23.4684	1.01139	0.27981	0.381329	0.22917	1.27963	0.0554642	0.0119037	0.0178281	0.00996948	0.0545257	YNL220W	P80210	ADE12 SGDID:S000005164, Chr XIV from 234413-235714, Genome Release 64-2-1, Verified ORF, ""Adenylosuccinate synthase;catalyzes the first step in synthesis of adenosine monophosphate from inosine 5'monophosphate during purine nucleotide biosynthesis;exhibits binding to single-stranded autonomously replicating (ARS) core sequence""
17.5528	24.1036	23.4973	23.2394	21.3351	0.47661	0.676733	0.448701	0.315431	0.401738	0.0271529	0.0280761	0.0190958	0.0135732	0.0188299	YJL111W	P42943	CCT7 SGDID:S000003647, Chr X from 207877-209529, Genome Release 64-2-1, Verified ORF, ""Subunit of the cytosolic chaperonin Cct ring complex;related to Tcp1p, required for the assembly of actin and tubulins in vivo;mutant has increased aneuploidy tolerance""
18.0977	23.6367	23.8499	23.6253	22.5595	0.575584	0.0601103	0.53809	0.320318	0.204435	0.0318042	0.0025431	0.0225615	0.0135583	0.00906202	YCR002C	P25342	CDC10 SGDID:S000000595, Chr III from 118348-117380, Genome Release 64-2-1, reverse complement, Verified ORF, ""Component of the septin ring, required for cytokinesis;septins are GTP-binding proteins that assemble into rod-like hetero-oligomers that can associate to form filaments;septin rings at the mother-bud neck act as scaffolds for recruiting cell division factors and as barriers to prevent diffusion of specific proteins between mother and daughter cells;N-terminus interacts with phosphatidylinositol-4,5-bisphosphate;protein abundance increases under DNA damage stress""
18.361	22.9541	23.7735	25.0684	24.5831	0.61474	0.877783	0.957188	0.258609	0.457555	0.0334807	0.0382408	0.0402628	0.0103161	0.0186126	YLR264W	P0C0X0	RPS28B SGDID:S000004254, Chr XII from 673131-673334, Genome Release 64-2-1, Verified ORF, ""Protein component of the small (40S) ribosomal subunit;homologous to mammalian ribosomal protein S28, no bacterial homolog;has an extraribosomal function in autoregulation, in which Rps28Bp binds to a decapping complex via Edc3p, which then binds to RPS28B mRNA leading to its decapping and degradation;RPS28B has a paralog, RPS28A, that arose from the whole genome duplication""
18.3381	24.2006	23.3546	24.8553	24.3277	0.603108	0.591435	0.339686	0.608026	0.299407	0.0328882	0.0244388	0.0145447	0.0244626	0.0123073	YDL192W	P11076	ARF1 SGDID:S000002351, Chr IV from 116321-116866, Genome Release 64-2-1, Verified ORF, ""ADP-ribosylation factor;GTPase of the Ras superfamily involved in regulation of coated vesicle formation in intracellular trafficking within the Golgi;ARF1 has a paralog, ARF2, that arose from the whole genome duplication""
19.1872	24.065	23.1688	22.9848	22.3278	0.790175	0.531107	0.258769	0.247301	0.209474	0.0411824	0.0220697	0.0111688	0.0107593	0.00938175	YKL181W	P32895	PRS1 SGDID:S000001664, Chr XI from 107316-108599, Genome Release 64-2-1, Verified ORF, ""5-phospho-ribosyl-1(alpha)-pyrophosphate synthetase;synthesizes PRPP, which is required for nucleotide, histidine, and tryptophan biosynthesis;plays a key role in cell wall integrity (CWI) pathway;one of five related enzymes, which are active as heteromultimeric complexes;missense mutations in human homolog PRPS1 are associated with neuropathic Arts syndrome and Charcot-Marie Tooth (CMTX5) disease""
18.0667	23.3665	23.6574	22.8008	19.6841	0.100335	0.652366	0.293864	0.154096	0.615416	0.0055536	0.0279188	0.0124217	0.00675837	0.0312646	YIL118W	Q00245	RHO3 SGDID:S000001380, Chr IX from 139752-140447, Genome Release 64-2-1, Verified ORF, ""Non-essential small GTPase of the Rho/Rac family of Ras-like proteins;involved in the establishment of cell polarity;GTPase activity positively regulated by the GTPase activating protein (GAP) Rgd1p""
18.3983	23.8471	23.089	23.513	22.8767	1.04015	0.312381	0.231678	0.398376	0.353623	0.056535	0.0130993	0.0100341	0.0169428	0.0154578	YHL011C	P38689	PRS3 SGDID:S000001003, Chr VIII from 81616-80654, Genome Release 64-2-1, reverse complement, Verified ORF, ""5-phospho-ribosyl-1(alpha)-pyrophosphate synthetase;synthesizes PRPP, which is required for nucleotide, histidine, and tryptophan biosynthesis;one of five related enzymes, which are active as heteromultimeric complexes""
18.9804	22.7359	22.8593	22.2897	25.9482	0.933903	0.907869	0.598527	0.116635	0.208936	0.0492034	0.0399311	0.0261831	0.00523268	0.00805202	YPL262W	P08417	FUM1 SGDID:S000006183, Chr XVI from 47336-48802, Genome Release 64-2-1, Verified ORF, ""Fumarase;converts fumaric acid to L-malic acid in the TCA cycle;cytosolic and mitochondrial distribution determined by the N-terminal targeting sequence, protein conformation, and status of glyoxylate shunt;phosphorylated in mitochondria""
18.7657	23.438	23.49	22.3267	20.3524	1.7082	0.569695	0.371967	0.17745	2.07815	0.0910275	0.0243065	0.0158351	0.0079479	0.102109	YLR196W	P21304	PWP1 SGDID:S000004186, Chr XII from 543968-545698, Genome Release 64-2-1, Verified ORF, ""Protein with WD-40 repeats involved in rRNA processing;associates with trans-acting ribosome biogenesis factors;similar to beta-transducin superfamily""
17.6107	23.8486	24.4888	24.7438	24.1845	0.256805	0.61783	0.40889	0.547595	0.181314	0.0145823	0.0259063	0.016697	0.0221306	0.00749711	YNL030W	P02309	HHF2 SGDID:S000004975, Chr XIV from 576727-577038, Genome Release 64-2-1, Verified ORF, ""Histone H4;core histone protein required for chromatin assembly and chromosome function;one of two identical histone proteins (see also HHF1);contributes to telomeric silencing;N-terminal domain involved in maintaining genomic integrity""
18.5447	22.0539	21.5924	22.0514	21.8283	1.47119	1.20113	0.816137	0.55291	0.175069	0.0793324	0.0544634	0.0377975	0.0250736	0.00802026	YBL091C	P38174	MAP2 SGDID:S000000187, Chr II from 48628-47363, Genome Release 64-2-1, reverse complement, Verified ORF, ""Methionine aminopeptidase;catalyzes the cotranslational removal of N-terminal methionine from nascent polypeptides;function is partially redundant with that of Map1p""
18.8742	23.6913	23.8778	23.4364	22.1923	0.422188	0.4058	0.449951	0.259577	0.0947519	0.0223685	0.0171286	0.0188439	0.0110758	0.00426958	YER090W	P00899	TRP2 SGDID:S000000892, Chr V from 337949-339472, Genome Release 64-2-1, Verified ORF, ""Anthranilate synthase;catalyzes the initial step of tryptophan biosynthesis, forms multifunctional hetero-oligomeric anthranilate synthase:indole-3-glycerol phosphate synthase enzyme complex with Trp3p""
18.3931	23.3392	22.9669	23.395	22.1468	0.724345	0.178093	0.691255	0.428231	0.4075	0.0393814	0.00763065	0.0300978	0.0183044	0.0184	YNR021W	P53723	YNR021W SGDID:S000005304, Chr XIV from 668377-669591, Genome Release 64-2-1, Uncharacterized ORF, ""Putative protein of unknown function;green fluorescent protein (GFP)-fusion protein localizes to the endoplasmic reticulum;YNR021W is not an essential gene""
18.6552	22.9896	24.0944	23.8565	23.5391	0.739191	0.549103	0.231951	0.626924	0.597229	0.0396239	0.0238849	0.00962675	0.026279	0.0253718	YDR071C	Q12447	PAA1 SGDID:S000002478, Chr IV from 589402-588827, Genome Release 64-2-1, reverse complement, Verified ORF, ""Polyamine acetyltransferase;acetylates polyamines (e.g. putrescine, spermidine, spermine) and also aralkylamines (e.g. tryptamine, phenylethylamine);may be involved in transcription and/or DNA replication""
18.374	23.2125	19.6564	19.8005	18.5552	0.996701	0.411961	0.748073	0.5766	0.35435	0.0542452	0.0177473	0.0380574	0.0291204	0.0190971	YER055C	P00498	HIS1 SGDID:S000000857, Chr V from 265785-264892, Genome Release 64-2-1, reverse complement, Verified ORF, ""ATP phosphoribosyltransferase;a hexameric enzyme, catalyzes the first step in histidine biosynthesis;mutations cause histidine auxotrophy and sensitivity to Cu, Co, and Ni salts;transcription is regulated by general amino acid control""
18.0911	23.1216	23.4044	22.6843	21.7551	1.15316	0.62123	0.298765	0.484782	0.433045	0.063742	0.0268679	0.0127653	0.0213708	0.0199055	YML001W	P32939	YPT7 SGDID:S000004460, Chr XIII from 267174-267800, Genome Release 64-2-1, Verified ORF, ""Rab family GTPase;GTP-binding protein of the rab family;required for homotypic fusion event in vacuole inheritance, for endosome-endosome fusion;interacts with the cargo selection/retromer complex for retrograde sorting;similar to mammalian Rab7""
18.8142	22.9221	23.1817	23.6121	23.8487	1.80688	0.19167	0.474123	0.373784	0.0984076	0.0960385	0.0083618	0.0204525	0.0158302	0.00412633	YGR155W	P32582	CYS4 SGDID:S000003387, Chr VII from 798543-800066, Genome Release 64-2-1, Verified ORF, ""Cystathionine beta-synthase;catalyzes synthesis of cystathionine from serine and homocysteine, the first committed step in cysteine biosynthesis;responsible for hydrogen sulfide generation;advances passage through START by promoting cell growth which requires catalytic activity, and reducing critical cell size independent of catalytic activity;mutations in human ortholog CBS cause homocystinuria""
18.5346	22.9619	18.6702	20.0328	20.2342	0.665483	0.326162	2.21618	1.8321	3.6552	0.035905	0.0142045	0.118702	0.0914554	0.180644	YOL097C	Q12109	WRS1 SGDID:S000005457, Chr XV from 137825-136527, Genome Release 64-2-1, reverse complement, Verified ORF, ""Cytoplasmic tryptophanyl-tRNA synthetase;aminoacylates tryptophanyl-tRNA""
18.6995	22.7126	24.2192	24.8083	24.5794	0.421554	0.264415	0.376862	0.372005	0.172627	0.0225436	0.0116418	0.0155605	0.0149952	0.00702323	YFL045C	P07283	SEC53 SGDID:S000001849, Chr VI from 44392-43628, Genome Release 64-2-1, reverse complement, Verified ORF, ""Phosphomannomutase;involved in synthesis of GDP-mannose and dolichol-phosphate-mannose;required for folding and glycosylation of secretory proteins in the ER lumen""
18.8449	22.31	22.2302	20.1038	22.4322	1.43328	0.596844	0.889701	2.66695	0.134501	0.0760569	0.0267523	0.0400221	0.132659	0.00599589	YPR041W	P38431	TIF5 SGDID:S000006245, Chr XVI from 648704-649921, Genome Release 64-2-1, Verified ORF, ""Translation initiation factor eIF5;functions both as a GTPase-activating protein to mediate hydrolysis of ribosome-bound GTP and as a GDP dissociation inhibitor to prevent recycling of eIF2""
18.4179	22.334	22.3321	22.6968	21.984	0.592383	0.533463	0.711203	0.488907	0.591163	0.0321635	0.0238857	0.0318467	0.0215408	0.0268906	YDL097C	Q12377	RPN6 SGDID:S000002255, Chr IV from 286695-285391, Genome Release 64-2-1, reverse complement, Verified ORF, ""Essential, non-ATPase regulatory subunit of the 26S proteasome lid;required for the assembly and activity of the 26S proteasome;the human homolog (S9 protein) partially rescues Rpn6p depletion;protein abundance increases in response to DNA replication stress""
18.4754	23.5445	23.9982	23.6258	23.7221	0.670959	0.735412	0.663276	0.0214601	0.147696	0.0363164	0.0312349	0.0276386	0.000908331	0.00622609	YFR004W	P43588	RPN11 SGDID:S000001900, Chr VI from 153393-154313, Genome Release 64-2-1, Verified ORF, ""Metalloprotease subunit of 19S regulatory particle;part of 26S proteasome lid;couples the deubiquitination and degradation of proteasome substrates;involved, independent of catalytic activity, in fission of mitochondria and peroxisomes;protein abundance increases in response to DNA replication stress""
18.2827	22.7995	22.5216	22.4634	23.3534	1.33974	1.17213	0.945162	0.515946	0.737484	0.0732789	0.0514105	0.0419669	0.0229683	0.0315793	YGL001C	P53199	ERG26 SGDID:S000002969, Chr VII from 496502-495453, Genome Release 64-2-1, reverse complement, Verified ORF, ""C-3 sterol dehydrogenase;catalyzes the second of three steps required to remove two C-4 methyl groups from an intermediate in ergosterol biosynthesis""
18.9575	23.1132	22.1675	22.2543	21.4427	0.562194	0.338578	0.427168	0.151785	1.14232	0.0296555	0.0146487	0.01927	0.00682047	0.0532729	YPR108W	Q06103	RPN7 SGDID:S000006312, Chr XVI from 742454-743743, Genome Release 64-2-1, Verified ORF, ""Essential non-ATPase regulatory subunit of the 26S proteasome;similar to another S. cerevisiae regulatory subunit, Rpn5p, as well as to mammalian proteasome subunits""
17.8236	22.1337	22.63	23.3805	24.2699	1.761	0.989146	0.566178	0.437547	0.161467	0.0988015	0.0446895	0.025019	0.0187142	0.00665295	YDL061C	P41058	RPS29B SGDID:S000002219, Chr IV from 340798-340628, Genome Release 64-2-1, reverse complement, Verified ORF, ""Protein component of the small (40S) ribosomal subunit;homologous to mammalian ribosomal protein S29 and bacterial S14;RPS29B has a paralog, RPS29A, that arose from the whole genome duplication""
19.0859	23.7274	23.4659	23.0914	22.748	0.653845	0.992651	0.368862	0.338116	0.246207	0.034258	0.0418357	0.0157191	0.0146425	0.0108232	YGL200C	P32803	EMP24 SGDID:S000003168, Chr VII from 123305-122694, Genome Release 64-2-1, reverse complement, Verified ORF, ""Component of the p24 complex;role in misfolded protein quality control;binds to GPI anchor proteins and mediates their efficient transport from the ER to the Golgi;integral membrane protein that associates with endoplasmic reticulum-derived COPII-coated vesicles""
18.6435	23.593	22.1217	21.4634	22.2226	0.188073	0.734386	0.260447	0.354133	0.12668	0.0100878	0.0311274	0.0117734	0.0164993	0.00570051	YJR007W	P20459	SUI2 SGDID:S000003767, Chr X from 451020-451934, Genome Release 64-2-1, Verified ORF, ""Alpha subunit of the translation initiation factor eIF2;eIF2 is involved in identification of the start codon;phosphorylation of Ser51 is required for regulation of translation by inhibiting the exchange of GDP for GTP;protein abundance increases in response to DNA replication stress""
18.2155	23.0166	22.5331	21.7958	18.8772	1.15187	0.213668	0.0523235	0.47379	1.63757	0.0632354	0.00928321	0.00232207	0.0217377	0.0867485	YOL061W	Q12265	PRS5 SGDID:S000005422, Chr XV from 212244-213734, Genome Release 64-2-1, Verified ORF, ""5-phospho-ribosyl-1(alpha)-pyrophosphate synthetase;synthesizes PRPP, which is required for nucleotide, histidine, and tryptophan biosynthesis;one of five related enzymes, which are active as heteromultimeric complexes;forms cytoplasmic foci upon DNA replication stress""
18.7204	21.8166	22.9164	20.7684	19.7181	2.15684	0.838572	0.315658	2.98134	2.05657	0.115213	0.0384374	0.0137744	0.143551	0.104299	YIR012W	P35184	SQT1 SGDID:S000001451, Chr IX from 378486-379781, Genome Release 64-2-1, Verified ORF, ""Protein involved in 60S ribosomal subunit assembly or modification;contains multiple WD repeats;interacts with Qsr1p in a two-hybrid assay;protein abundance increases in response to DNA replication stress""
18.1995	22.9475	19.6673	22.9246	22.5328	1.4287	0.270502	2.5824	0.446152	0.204867	0.0785022	0.0117878	0.131304	0.0194617	0.00909196	YHR128W	P18562	FUR1 SGDID:S000001170, Chr VIII from 362115-362765, Genome Release 64-2-1, Verified ORF, ""Uracil phosphoribosyltransferase;synthesizes UMP from uracil;involved in the pyrimidine salvage pathway""
17.4632	22.7699	23.2112	22.6312	21.138	1.31457	0.218605	0.827305	0.390448	0.233638	0.0752764	0.00960062	0.0356425	0.0172526	0.011053	YMR202W	P32352	ERG2 SGDID:S000004815, Chr XIII from 667537-668205, Genome Release 64-2-1, Verified ORF, ""C-8 sterol isomerase;catalyzes the isomerization of the delta-8 double bond to the delta-7 position at an intermediate step in ergosterol biosynthesis""
18.0605	22.5526	22.6303	22.4189	22.4987	0.780131	0.12969	1.05598	0.606228	0.0956849	0.0431953	0.00575056	0.0466624	0.0270409	0.00425291	YFL037W	P02557	TUB2 SGDID:S000001857, Chr VI from 56336-57709, Genome Release 64-2-1, Verified ORF, ""Beta-tubulin;associates with alpha-tubulin (Tub1p and Tub3p) to form tubulin dimer, which polymerizes to form microtubules;mutation in human ortholog is associated with congenital fibrosis of the extraocular muscles (CFEOM) with polymicrogyria""
18.7293	23.1302	22.6168	22.2052	21.0777	0.289278	0.595087	0.804504	0.53775	0.356704	0.0154452	0.0257277	0.035571	0.0242172	0.0169233	YHR190W	P29704	ERG9 SGDID:S000001233, Chr VIII from 484845-486179, Genome Release 64-2-1, Verified ORF, ""Farnesyl-diphosphate farnesyl transferase (squalene synthase);joins two farnesyl pyrophosphate moieties to form squalene in the sterol biosynthesis pathway""
18.6742	22.6327	23.1252	23.9983	23.4767	0.864049	0.315752	0.365678	0.435133	0.578375	0.0462696	0.0139511	0.0158129	0.0181318	0.0246361	YBR126C	Q00764	TPS1 SGDID:S000000330, Chr II from 490392-488905, Genome Release 64-2-1, reverse complement, Verified ORF, ""Synthase subunit of trehalose-6-P synthase/phosphatase complex;synthesizes the storage carbohydrate trehalose;also found in a monomeric form;expression is induced by the stress response and repressed by the Ras-cAMP pathway;protein abundance increases in response to DNA replication stress and in response to prolonged exposure to boric acid""
18.3311	22.2056	19.7696	16.3328	18.0617	0.0752184	0.290256	1.01256	0.498412	1.21993	0.00410332	0.0130713	0.051218	0.030516	0.0675422	YEL071W	P39976	DLD3 SGDID:S000000797, Chr V from 16355-17845, Genome Release 64-2-1, Verified ORF, ""D-lactate dehydrogenase;part of the retrograde regulon which consists of genes whose expression is stimulated by damage to mitochondria and reduced in cells grown with glutamate as the sole nitrogen source, located in the cytoplasm""
18.5408	21.9051	22.9998	22.6929	19.284	0.160841	1.09969	0.185851	0.227803	1.5545	0.00867495	0.0502027	0.00808056	0.0100385	0.0806105	YAL007C	P39704	ERP2 SGDID:S000000005, Chr I from 138345-137698, Genome Release 64-2-1, reverse complement, Verified ORF, ""Member of the p24 family involved in ER to Golgi transport;similar to Emp24p and Erv25p;role in misfolded protein quality control;forms a heterotrimeric complex with Erp1p, Emp24p, and Erv25p;localized to COPII-coated vesicles;ERP2 has a paralog, ERP4, that arose from the whole genome duplication""
17.8567	22.8177	21.958	22.2264	21.9052	0.842462	0.389229	0.282338	0.42216	0.597583	0.047179	0.0170582	0.0128581	0.0189937	0.0272804	YOR259C	P53549	RPT4 SGDID:S000005785, Chr XV from 813708-812395, Genome Release 64-2-1, reverse complement, Verified ORF, ""ATPase of the 19S regulatory particle of the 26S proteasome;one of six ATPases of the regulatory particle;involved in degradation of ubiquitinated substrates;contributes preferentially to ERAD;required for spindle pole body duplication;mainly nuclear localization""
18.5383	23.1798	22.4803	22.9381	22.4456	0.648944	0.735538	0.186328	0.731875	0.574297	0.0350055	0.0317318	0.00828853	0.0319065	0.0255862	YJR065C	P47117	ARP3 SGDID:S000003826, Chr X from 559158-557809, Genome Release 64-2-1, reverse complement, Verified ORF, ""Essential component of the Arp2/3 complex;Arp2/3 is a highly conserved actin nucleation center required for the motility and integrity of actin patches;involved in endocytosis and membrane growth and polarity""
18.1134	23.0064	23.9239	25.2977	24.0519	1.49114	0.596477	0.212379	0.0934005	0.784327	0.0823225	0.0259265	0.00887726	0.00369205	0.0326098	YDR074W	P31688	TPS2 SGDID:S000002481, Chr IV from 593893-596583, Genome Release 64-2-1, Verified ORF, ""Phosphatase subunit of the trehalose-6-P synthase/phosphatase complex;involved in synthesis of the storage carbohydrate trehalose;expression is induced by stress conditions and repressed by the Ras-cAMP pathway;protein abundance increases in response to DNA replication stress""
18.1743	22.7428	23.8685	23.5674	22.3676	1.36672	0.37838	0.0897895	0.229874	0.19878	0.0752008	0.0166374	0.00376184	0.00975389	0.00888696	YAR002C-A	Q05359	ERP1 SGDID:S000002129, Chr I from 154724-154065, Genome Release 64-2-1, reverse complement, Verified ORF, ""Member of the p24 family involved in ER to Golgi transport;role in misfolded protein quality control;forms heterotrimeric complex with Erp2p, Emp24p, and Erv25p;localized to COPII-coated vesicles;ERP1 has a paralog, ERP6, that arose from the whole genome duplication""
18.2239	21.1457	24.6946	26.3523	26.0639	1.57183	1.03814	0.139147	0.0515931	0.267061	0.0862513	0.0490947	0.00563473	0.00195782	0.0102464	YOL040C	Q01855	RPS15 SGDID:S000005400, Chr XV from 253577-253149, Genome Release 64-2-1, reverse complement, Verified ORF, ""Protein component of the small (40S) ribosomal subunit;homologous to mammalian ribosomal protein S15 and bacterial S19""
17.8053	20.7219	20.3673	19.3919	19.9745	0.951503	1.38549	2.59075	2.55328	2.48369	0.0534392	0.0668609	0.127202	0.131667	0.124343	YBR214W	P38314	SDS24 SGDID:S000000418, Chr II from 651415-652998, Genome Release 64-2-1, Verified ORF, ""Protein involved in cell separation during budding;one of two S. cerevisiae homologs (Sds23p and Sds24p) of the S. pombe Sds23 protein, which is implicated in APC/cyclosome regulation;may play an indirect role in fluid-phase endocytosis;protein abundance increases in response to DNA replication stress;SDS24 has a paralog, SDS23, that arose from the whole genome duplication""
18.0989	21.6954	20.7706	17.1813	21.137	0.591023	0.449607	1.14214	0.742015	0.590928	0.0326552	0.0207236	0.0549882	0.0431873	0.027957	YER052C	P10869	HOM3 SGDID:S000000854, Chr V from 257958-256375, Genome Release 64-2-1, reverse complement, Verified ORF, ""Aspartate kinase (L-aspartate 4-P-transferase);cytoplasmic enzyme that catalyzes the first step in the common pathway for methionine and threonine biosynthesis;expression regulated by Gcn4p and the general control of amino acid synthesis""
18.6284	22.2514	19.4198	21.625	23.8907	0.509655	0.267064	1.77402	0.404212	0.313575	0.027359	0.0120021	0.0913511	0.0186919	0.0131254	YLR438W	P07991	CAR2 SGDID:S000004430, Chr XII from 1012501-1013775, Genome Release 64-2-1, Verified ORF, ""L-ornithine transaminase (OTAse);catalyzes the second step of arginine degradation, expression is dually-regulated by allophanate induction and a specific arginine induction process;not nitrogen catabolite repression sensitive;protein abundance increases in response to DNA replication stress""
18.9605	20.5372	18.3611	20.0277	22.7224	0.94839	1.57475	1.23472	2.45279	0.811639	0.0500192	0.0766777	0.0672466	0.12247	0.0357198	YHR001W	P38755	OSH7 SGDID:S000001043, Chr VIII from 106055-107368, Genome Release 64-2-1, Verified ORF, ""Oxysterol-binding protein;part of family with seven members in S. cerevisiae;family members have overlapping, redundant functions in sterol metabolism and collectively perform a function essential for viability;OSH7 has a paralog, OSH6, that arose from the whole genome duplication""
18.4311	22.5112	17.099	22.6067	23.3598	1.28221	0.349806	0.532774	0.73657	0.0326682	0.0695676	0.0155392	0.0311581	0.032582	0.00139848	YPL225W	Q08971	YPL225W SGDID:S000006146, Chr XVI from 126006-126446, Genome Release 64-2-1, Verified ORF, ""Protein of unknown function;may interact with ribosomes, based on co-purification experiments;green fluorescent protein (GFP)-fusion protein localizes to the cytoplasm;protein abundance increases in response to DNA replication stress""
18.0144	21.5877	20.5949	18.5354	18.7841	1.05637	0.721189	1.52883	2.77404	2.3589	0.0586401	0.0334074	0.0742334	0.149662	0.12558	YFR006W	P43590	YFR006W SGDID:S000001902, Chr VI from 156145-157752, Genome Release 64-2-1, Uncharacterized ORF, ""Putative X-Pro aminopeptidase;green fluorescent protein (GFP)-fusion protein localizes to the cytoplasm;YFR006W is not an essential gene""
18.5743	22.026	22.5532	23.4883	22.9314	0.914842	0.233667	0.287647	1.05498	0.290266	0.0492532	0.0106087	0.0127542	0.0449152	0.012658	YDR516C	Q04409	EMI2 SGDID:S000002924, Chr IV from 1476476-1474974, Genome Release 64-2-1, reverse complement, Verified ORF, ""Non-essential protein of unknown function;required for transcriptional induction of the early meiotic-specific transcription factor IME1;required for sporulation;expression regulated by glucose-repression transcription factors Mig1/2p;EMI2 has a paralog, GLK1, that arose from the whole genome duplication;protein abundance increases in response to DNA replication stress""
18.5324	20.8099	22.0257	23.1522	23.6042	1.02671	1.11738	1.48574	0.139125	0.321848	0.0554009	0.0536949	0.0674547	0.00600915	0.0136352	YOR198C	P38934	BFR1 SGDID:S000005724, Chr XV from 720065-718653, Genome Release 64-2-1, reverse complement, Verified ORF, ""Component of mRNP complexes associated with polyribosomes;involved in localization of mRNAs to P bodies;implicated in secretion and nuclear segregation;multicopy suppressor of BFA (Brefeldin A) sensitivity""
18.7396	22.0712	20.2539	20.6087	18.4826	1.08654	0.519948	0.611271	1.91165	2.94562	0.0579809	0.0235578	0.0301804	0.0927594	0.159373	YBR205W	P38130	KTR3 SGDID:S000000409, Chr II from 633622-634836, Genome Release 64-2-1, Verified ORF, ""Putative alpha-1,2-mannosyltransferase;involved in O- and N-linked protein glycosylation;member of the KRE2/MNT1 mannosyltransferase family;Svp26p mediates uptake of Ktr3p into COPII vesicles;relocalizes from nucleus to vacuole upon DNA replication stress""
18.4428	20.8563	19.8791	20.6335	18.5104	0.542974	1.02483	2.81461	1.16669	1.61012	0.0294411	0.0491378	0.141587	0.0565434	0.0869845	YJR088C	P47133	EMC2 SGDID:S000003848, Chr X from 587373-586495, Genome Release 64-2-1, reverse complement, Verified ORF, ""Member of conserved ER transmembrane complex;required for efficient folding of proteins in the ER;null mutant displays induction of the unfolded protein response;homologous to worm Y57G7A.10/EMC-2, fly CG17556, human TTC35""
19.2881	21.7434	23.1918	24.3835	26.2208	0.689312	0.295792	1.09818	0.359627	0.411844	0.0357377	0.0136037	0.047352	0.0147488	0.0157068	YPL004C	Q12230	LSP1 SGDID:S000005925, Chr XVI from 551657-550632, Genome Release 64-2-1, reverse complement, Verified ORF, ""Eisosome core component;eisosomes are large immobile patch structures at the cell cortex associated with endocytosis;phosphorylated on Thr233 upon Pkc1p hyperactivation in a Slt2p MAPK-dependent fashion;null mutants show activation of Pkc1p/Ypk1p stress resistance pathways;member of the BAR domain family""
19.2178	22.2672	21.2166	22.4131	22.2351	0.769086	0.348958	0.288933	0.689818	0.198569	0.0400194	0.0156714	0.0136182	0.0307774	0.00893044	YIL142W	P39076	CCT2 SGDID:S000001404, Chr IX from 83302-84885, Genome Release 64-2-1, Verified ORF, ""Subunit beta of the cytosolic chaperonin Cct ring complex;related to Tcp1p, required for the assembly of actin and tubulins in vivo""
18.553	22.9767	21.5204	21.7863	21.6834	0.98815	1.09881	0.411659	0.230537	0.356732	0.0532608	0.047823	0.0191287	0.0105817	0.0164519	YNL189W	Q02821	SRP1 SGDID:S000005133, Chr XIV from 284260-285888, Genome Release 64-2-1, Verified ORF, ""Karyopherin alpha homolog;forms a dimer with karyopherin beta Kap95p to mediate import of nuclear proteins, binds the nuclear localization signal of the substrate during import;involved in cotranslational protein degradation;binds ribosome-bound nascent polypeptides;Srp1p and Sts1p couple proteasomes to nascent polypeptides emerging from the ribosome for cotranslational degradation""
19.0197	21.1883	21.6855	22.9728	24.4728	0.780626	0.525534	1.15575	0.284699	0.347957	0.041043	0.024803	0.0532962	0.0123929	0.0142181	YLR216C	P53691	CPR6 SGDID:S000004206, Chr XII from 573211-572096, Genome Release 64-2-1, reverse complement, Verified ORF, ""Peptidyl-prolyl cis-trans isomerase (cyclophilin);catalyzes the cis-trans isomerization of peptide bonds N-terminal to proline residues;plays a role in determining prion variants;binds to Hsp82p and contributes to chaperone activity;protein abundance increases in response to DNA replication stress""
18.5783	21.7702	20.6841	21.9657	22.9933	0.58144	0.109501	0.585765	0.222589	0.288616	0.0312967	0.00502987	0.0283196	0.0101335	0.0125522	YOL139C	P07260	CDC33 SGDID:S000005499, Chr XV from 61024-60383, Genome Release 64-2-1, reverse complement, Verified ORF, ""mRNA cap binding protein and translation initiation factor eIF4E;the eIF4E-cap complex is responsible for mediating cap-dependent mRNA translation via interactions with translation initiation factor eIF4G (Tif4631p or Tif4632p);protein abundance increases in response to DNA replication stress;mutants are defective for adhesion and pseudohyphal growth""
18.8716	21.4747	20.9955	20.697	19.9512	0.426516	0.418421	0.134824	1.01384	0.0424193	0.0226009	0.0194843	0.00642159	0.048985	0.00212616	YOL098C	Q12496	YOL098C SGDID:S000005458, Chr XV from 135838-132725, Genome Release 64-2-1, reverse complement, Uncharacterized ORF, ""Putative metalloprotease""
17.8659	22.1923	22.048	22.5475	20.4978	0.901814	0.778769	0.548896	0.474423	1.85754	0.0504768	0.0350919	0.0248955	0.021041	0.0906215	YMR235C	P11745	RNA1 SGDID:S000004848, Chr XIII from 742735-741512, Genome Release 64-2-1, reverse complement, Verified ORF, ""GTPase activating protein (GAP) for Gsp1p;involved in nuclear transport""
18.9139	21.2129	21.6531	21.0732	19.5246	1.11598	0.196762	0.233589	0.470135	0.93541	0.0590033	0.00927557	0.0107878	0.0223096	0.0479093	YBR288C	P38153	APM3 SGDID:S000000492, Chr II from 779463-778012, Genome Release 64-2-1, reverse complement, Verified ORF, ""Mu3-like subunit of the clathrin associated protein complex (AP-3);functions in transport of alkaline phosphatase to the vacuole via the alternate pathway""
18.3037	20.9358	18.7369	21.735	22.045	0.36535	0.65653	3.08311	0.923469	0.576956	0.0199605	0.0313592	0.164548	0.0424877	0.0261717	YOR323C	P54885	PRO2 SGDID:S000005850, Chr XV from 922905-921535, Genome Release 64-2-1, reverse complement, Verified ORF, ""Gamma-glutamyl phosphate reductase;catalyzes the second step in proline biosynthesis""
17.8291	21.4724	21.1132	23.3811	23.0114	1.57974	0.193067	4.03046	1.19772	0.340938	0.0886049	0.00899137	0.190898	0.0512259	0.014816	YLR388W	P41057	RPS29A SGDID:S000004380, Chr XII from 898651-898821, Genome Release 64-2-1, Verified ORF, ""Protein component of the small (40S) ribosomal subunit;homologous to mammalian ribosomal protein S29 and bacterial S14;RPS29A has a paralog, RPS29B, that arose from the whole genome duplication""
18.3586	22.7395	22.3741	22.0323	18.2005	0.852707	1.44616	1.04399	0.373238	1.15213	0.0464473	0.0635967	0.0466605	0.0169405	0.063302	YFR009W	P43535	GCN20 SGDID:S000001905, Chr VI from 162488-164746, Genome Release 64-2-1, Verified ORF, ""Positive regulator of the Gcn2p kinase activity;forms a complex with Gcn1p;proposed to stimulate Gcn2p activation by an uncharged tRNA""
18.4548	20.4078	20.4469	20.1049	17.7923	0.967083	0.968889	0.521902	0.221935	0.974432	0.0524029	0.0474763	0.0255247	0.0110388	0.0547672	YPL032C	Q03088	SVL3 SGDID:S000005953, Chr XVI from 491364-488887, Genome Release 64-2-1, reverse complement, Verified ORF, ""Protein of unknown function;mutant phenotype suggests a potential role in vacuolar function;green fluorescent protein (GFP)-fusion protein localizes to the cell periphery, cytoplasm, bud, and bud neck;relocalizes from bud neck to cytoplasm upon DNA replication stress;SVL3 has a paralog, PAM1, that arose from the whole genome duplication""
18.675	21.7972	18.7235	16.7035	18.0453	0.922991	0.541855	2.07656	1.2014	1.11089	0.049424	0.0248589	0.110906	0.0719253	0.0615611	YGL099W	P53145	LSG1 SGDID:S000003067, Chr VII from 314631-316553, Genome Release 64-2-1, Verified ORF, ""Putative GTPase involved in 60S ribosomal subunit biogenesis;required for the release of Nmd3p from 60S subunits in the cytoplasm""
18.4797	20.5737	17.985	20.2478	18.4787	0.532102	0.85654	0.665586	1.44445	1.07477	0.0287938	0.0416327	0.0370079	0.0713388	0.0581625	YHR018C	P04076	ARG4 SGDID:S000001060, Chr VIII from 141402-140011, Genome Release 64-2-1, reverse complement, Verified ORF, ""Argininosuccinate lyase;catalyzes the final step in the arginine biosynthesis pathway""
18.6412	21.3668	19.8405	19.8821	18.5984	0.344031	0.148092	0.539205	0.244721	1.49936	0.0184554	0.00693093	0.027177	0.0123087	0.0806178	YHR205W	P11792	SCH9 SGDID:S000001248, Chr VIII from 509363-511837, Genome Release 64-2-1, Verified ORF, ""AGC family protein kinase;functional ortholog of mammalian S6 kinase;phosphorylated by Tor1p and required for TORC1-mediated regulation of ribosome biogenesis, translation initiation, and entry into G0 phase;involved in transactivation of osmostress-responsive genes;regulates G1 progression, cAPK activity and nitrogen activation of the FGM pathway;integrates nutrient signals and stress signals from sphingolipids to regulate lifespan""
18.2662	21.5238	21.8542	22.7263	24.7483	1.52919	0.312818	0.162865	0.634963	0.621008	0.0837169	0.0145336	0.00745235	0.0279396	0.025093	YNR050C	P38999	LYS9 SGDID:S000005333, Chr XIV from 715388-714048, Genome Release 64-2-1, reverse complement, Verified ORF, ""Saccharopine dehydrogenase (NADP+, L-glutamate-forming);catalyzes the formation of saccharopine from alpha-aminoadipate 6-semialdehyde, the seventh step in lysine biosynthesis pathway;exhibits genetic and physical interactions with TRM112""
18.2974	20.7889	21.3264	19.6304	18.0036	1.296	0.394733	0.4921	0.717774	1.40714	0.0708296	0.0189877	0.0230747	0.0365643	0.0781588	YOR101W	P01119	RAS1 SGDID:S000005627, Chr XV from 515244-516173, Genome Release 64-2-1, Verified ORF, ""GTPase involved in G-protein signaling in adenylate cyclase activation;plays a role in cell proliferation;localized to the plasma membrane;homolog of mammalian RAS proto-oncogenes;relative distribution to the nucleus increases upon DNA replication stress;RAS1 has a paralog, RAS2, that arose from the whole genome duplication""
18.1432	21.2824	17.4878	18.6407	21.5885	0.456805	0.390857	0.977679	2.49816	0.576428	0.0251777	0.0183653	0.0559062	0.134016	0.0267007	YER156C	P40093	YER156C SGDID:S000000958, Chr V from 484341-483325, Genome Release 64-2-1, reverse complement, Uncharacterized ORF, ""Putative protein of unknown function;interacts with Hsp82p and copurifies with Ipl1p;expression is copper responsive and downregulated in strains deleted for MAC1, a copper-responsive transcription factor;similarity to mammalian MYG1""
17.9157	21.3006	19.0367	21.9412	17.2984	0.284373	0.824893	1.32743	0.867299	0.310087	0.0158729	0.0387263	0.0697301	0.0395283	0.0179257	YER099C	P38620	PRS2 SGDID:S000000901, Chr V from 359061-358105, Genome Release 64-2-1, reverse complement, Verified ORF, ""5-phospho-ribosyl-1(alpha)-pyrophosphate synthetase, synthesizes PRPP;which is required for nucleotide, histidine, and tryptophan biosynthesis;one of five related enzymes, which are active as heteromultimeric complexes;PRS2 has a paralog, PRS4, that arose from the whole genome duplication""
18.2702	21.681	21.2691	22.4299	22.4807	0.395903	0.592565	0.839867	0.373338	0.186681	0.0216693	0.0273311	0.0394877	0.0166447	0.00830408	YER089C	P39966	PTC2 SGDID:S000000891, Chr V from 337340-335946, Genome Release 64-2-1, reverse complement, Verified ORF, ""Type 2C protein phosphatase (PP2C);dephosphorylates Hog1p to limit maximal osmostress induced kinase activity;dephosphorylates Ire1p to downregulate the unfolded protein response;dephosphorylates Cdc28p;inactivates the DNA damage checkpoint;PTC2 has a paralog, PTC3, that arose from the whole genome duplication""
18.4202	21.837	22.0949	21.5317	20.677	1.36665	0.817133	1.6859	0.983765	1.11875	0.0741929	0.0374196	0.0763028	0.0456891	0.0541062	YFL048C	P43555	EMP47 SGDID:S000001846, Chr VI from 40180-38843, Genome Release 64-2-1, reverse complement, Verified ORF, ""Integral membrane component of ER-derived COPII-coated vesicles;functionS in ER to Golgi transport;EMP47 has a paralog, EMP46, that arose from the whole genome duplication""
18.6886	21.2723	21.037	21.2404	17.9021	0.928839	0.412242	0.0834385	0.0639017	0.896405	0.0497009	0.0193793	0.00396628	0.0030085	0.0500726	YML067C	Q04651	ERV41 SGDID:S000004532, Chr XIII from 140090-139063,140214-140184, Genome Release 64-2-1, reverse complement, Verified ORF, ""Protein localized to COPII-coated vesicles;forms a complex with Erv46p;involved in the membrane fusion stage of transport;has homology to human ERGIC2 (PTX1) protein""
19.4542	21.4903	22.1903	19.3037	24.614	0.900524	0.694898	0.816252	4.34605	0.529648	0.0462895	0.0323354	0.0367842	0.225141	0.0215182	YDL075W	P0C2H8	RPL31A SGDID:S000002233, Chr IV from 322226-322282,322704-322988, Genome Release 64-2-1, Verified ORF, ""Ribosomal 60S subunit protein L31A;associates with karyopherin Sxm1p;loss of both Rpl31p and Rpl39p confers lethality;homologous to mammalian ribosomal protein L31, no bacterial homolog;RPL31A has a paralog, RPL31B, that arose from the whole genome duplication""
17.9957	20.6208	19.8451	21.0571	17.906	1.15388	0.240588	1.96582	0.374356	1.03297	0.0641198	0.0116672	0.0990583	0.0177782	0.0576888	YHR144C	P06773	DCD1 SGDID:S000001187, Chr VIII from 388726-387788, Genome Release 64-2-1, reverse complement, Verified ORF, ""Deoxycytidine monophosphate (dCMP) deaminase;involved in dUMP and dTMP biosynthesis;expression is NOT cell cycle regulated""
17.9944	21.0588	18.9141	16.9545	16.8222	0.844172	0.287421	0.550262	1.11209	0.195547	0.046913	0.0136485	0.0290926	0.0655925	0.0116243	YKR026C	P14741	GCN3 SGDID:S000001734, Chr XI from 489655-488738, Genome Release 64-2-1, reverse complement, Verified ORF, ""Alpha subunit of translation initiation factor eIF2B;guanine-nucleotide exchange factor for eIF2;activity subsequently regulated by phosphorylated eIF2;positive regulator of GCN4 expression;assembles into filaments with Gcd2p, Gcd6p, Gcd7p, and Sui2p as cells approach stationary phase and under cytosolic acidification and starvation conditions""
18.4046	21.6037	20.2562	21.8309	22.3881	1.12684	0.770497	0.592373	0.674531	0.582467	0.061226	0.0356651	0.029244	0.030898	0.0260169	YGL040C	P05373	HEM2 SGDID:S000003008, Chr VII from 420555-419527, Genome Release 64-2-1, reverse complement, Verified ORF, ""Aminolevulinate dehydratase;a homo-octameric enzyme, catalyzes the conversion of 5-aminolevulinate to porphobilinogen, the second step in heme biosynthesis;enzymatic activity is zinc-dependent;localizes to the cytoplasm and nucleus""
18.2869	22.6033	20.6603	20.6252	17.6548	1.6265	1.74901	2.35828	1.23562	0.563159	0.0889437	0.0773784	0.114146	0.0599086	0.0318983	YLR262C	Q99260	YPT6 SGDID:S000004252, Chr XII from 668891-668244, Genome Release 64-2-1, reverse complement, Verified ORF, ""Rab family GTPase;Ras-like GTP binding protein involved in the secretory pathway, required for fusion of endosome-derived vesicles with the late Golgi, maturation of the vacuolar carboxypeptidase Y;resides temporarily at the Golgi, dissociates into cytosol upon arrival of the Rab GTPaseYpt32p, which also functions in the late Golgi;Golgi-localized form is bound to GTP, while cytosolic form is GDP-bound;homolog of the mammalian Rab6""
18.279	20.9444	18.8396	18.8537	16.5289	0.638806	0.302308	0.72122	0.360528	0.860894	0.0349476	0.0144338	0.0382822	0.0191224	0.0520843	YDR044W	P11353	HEM13 SGDID:S000002451, Chr IV from 546642-547628, Genome Release 64-2-1, Verified ORF, ""Coproporphyrinogen III oxidase;an oxygen requiring enzyme that catalyzes the sixth step in the heme biosynthetic pathway;transcription is repressed by oxygen and heme (via Rox1p and Hap1p)""
18.6492	21.2302	18.1959	20.5841	19.0719	1.04055	0.66596	1.27982	0.23787	1.49247	0.0557958	0.0313686	0.0703357	0.011556	0.0782552	YBR164C	P38116	ARL1 SGDID:S000000368, Chr II from 568426-567875, Genome Release 64-2-1, reverse complement, Verified ORF, ""Soluble GTPase with a role in regulation of membrane traffic;regulates potassium influx;role in membrane organization at trans-Golgi network;G protein of the Ras superfamily, similar to ADP-ribosylation factor""
18.0168	20.4664	17.3158	18.8574	21.9196	0.0602764	1.54468	0.996153	0.27108	0.55695	0.00334557	0.0754738	0.0575287	0.0143752	0.0254088	YOR095C	Q12189	RKI1 SGDID:S000005621, Chr XV from 504328-503552, Genome Release 64-2-1, reverse complement, Verified ORF, ""Ribose-5-phosphate ketol-isomerase;catalyzes the interconversion of ribose 5-phosphate and ribulose 5-phosphate in the pentose phosphate pathway;participates in pyridoxine biosynthesis""
19.0783	21.8495	22.0412	22.8805	22.8846	1.46294	1.16955	0.216858	0.150058	0.224681	0.0766809	0.0535273	0.00983875	0.00655833	0.00981799	YKL103C	P14904	APE1 SGDID:S000001586, Chr XI from 247682-246138, Genome Release 64-2-1, reverse complement, Verified ORF, ""Vacuolar aminopeptidase yscI;zinc metalloproteinase that belongs to the peptidase family M18;often used as a marker protein in studies of autophagy and cytosol to vacuole targeting (CVT) pathway;protein increases in abundance and relative distribution to cytoplasmic foci increases upon DNA replication stress""
18.5706	20.5008	18.1187	21.9492	22.2983	1.46246	0.293872	1.04646	0.699216	0.431091	0.0787515	0.0143346	0.0577561	0.0318562	0.0193329	YMR079W	P24280	SEC14 SGDID:S000004684, Chr XIII from 424989-424997,425154-426059, Genome Release 64-2-1, Verified ORF, ""Phosphatidylinositol/phosphatidylcholine transfer protein;involved in regulating PtdIns, PtdCho, and ceramide metabolism, products of which regulate intracellular transport and UPR;has a role in localization of lipid raft proteins;functionally homologous to mammalian PITPs;SEC14 has a paralog, YKL091C, that arose from the whole genome duplication""
18.1564	21.077	21.3662	21.4511	20.1829	0.78135	0.767234	0.133201	0.181147	0.158212	0.0430344	0.0364014	0.0062342	0.00844466	0.00783887	YBR015C	P38069	MNN2 SGDID:S000000219, Chr II from 269503-267710, Genome Release 64-2-1, reverse complement, Verified ORF, ""Alpha-1,2-mannosyltransferase;responsible for addition of the first alpha-1,2-linked mannose to form the branches on the mannan backbone of oligosaccharides, localizes to an early Golgi compartment""
18.8076	21.6548	19.9192	18.4947	17.2042	0.500507	1.12	0.22903	1.06277	1.9175	0.026612	0.0517207	0.011498	0.0574635	0.111456	YGR173W	P53295	RBG2 SGDID:S000003405, Chr VII from 843854-844960, Genome Release 64-2-1, Verified ORF, ""Protein with a role in translation;forms a complex with Gir2p;has similarity to mammalian developmentally regulated GTP-binding protein""
17.8258	20.2233	17.5424	19.6035	22.8314	1.80399	1.92272	1.73022	2.90827	0.230296	0.101202	0.0950743	0.0986307	0.148354	0.0100868	YER136W	P39958	GDI1 SGDID:S000000938, Chr V from 439616-440971, Genome Release 64-2-1, Verified ORF, ""GDP dissociation inhibitor;regulates vesicle traffic in secretory pathways by regulating the dissociation of GDP from the Sec4/Ypt/rab family of GTP binding proteins""
18.4635	20.5126	20.1967	20.4957	18.4137	0.570397	0.170629	0.793093	0.0684024	0.537976	0.0308933	0.00831823	0.0392685	0.00333741	0.0292162	YML125C	Q12746	PGA3 SGDID:S000004594, Chr XIII from 21699-20761, Genome Release 64-2-1, reverse complement, Verified ORF, ""Putative cytochrome b5 reductase, localized to the plasma membrane;may be involved in regulation of lifespan;required for maturation of Gas1p and Pho8p, proposed to be involved in protein trafficking;PGA3 has a paralog, AIM33, that arose from the whole genome duplication""
17.2555	20.7871	20.8105	20.0145	17.1535	0.469183	0.64008	1.03058	0.923943	0.557203	0.0271904	0.0307921	0.0495219	0.0461637	0.0324834	YBR265W	P38342	TSC10 SGDID:S000000469, Chr II from 738582-739544, Genome Release 64-2-1, Verified ORF, ""3-ketosphinganine reductase;catalyzes the second step in phytosphingosine synthesis;essential for growth in the absence of exogenous dihydrosphingosine or phytosphingosine;localized to lipid droplets;member of short chain dehydrogenase/reductase protein family""
18.2458	20.6046	19.6907	20.0877	17.3595	1.47189	0.724256	0.288805	0.626541	0.882946	0.0806703	0.0351502	0.0146671	0.0311903	0.0508624	YDR517W	Q04410	GRH1 SGDID:S000002925, Chr IV from 1477239-1478357, Genome Release 64-2-1, Verified ORF, ""Acetylated cis-Golgi protein, involved in ER to Golgi transport;homolog of human GRASP65;forms a complex with the coiled-coil protein Bug1p;mutants are compromised for the fusion of ER-derived vesicles with Golgi membranes;protein abundance increases in response to DNA replication stress""
18.0713	21.6439	24.6095	26.1697	27.4093	0.895322	1.62832	0.131799	0.326571	0.095776	0.0495437	0.075232	0.00535561	0.012479	0.00349429	YCL040W	P17709	GLK1 SGDID:S000000545, Chr III from 50838-52340, Genome Release 64-2-1, Verified ORF, ""Glucokinase;catalyzes the phosphorylation of glucose at C6 in the first irreversible step of glucose metabolism;one of three glucose phosphorylating enzymes;expression regulated by non-fermentable carbon sources;GLK1 has a paralog, EMI2, that arose from the whole genome duplication""
19.0166	21.7631	17.8267	20.1622	21.6372	1.39254	1.65733	0.736171	0.303456	0.339831	0.0732273	0.0761532	0.0412959	0.0150507	0.0157059	YNR043W	P32377	MVD1 SGDID:S000005326, Chr XIV from 701895-703085, Genome Release 64-2-1, Verified ORF, ""Mevalonate pyrophosphate decarboxylase;essential enzyme involved in the biosynthesis of isoprenoids and sterols, including ergosterol;acts as a homodimer""
18.5783	21.9017	24.7194	25.8451	25.172	0.436098	1.62352	0.206993	0.16533	0.108532	0.0234735	0.0741278	0.00837371	0.00639693	0.00431164	YPR160W	P06738	GPH1 SGDID:S000006364, Chr XVI from 861306-864014, Genome Release 64-2-1, Verified ORF, ""Glycogen phosphorylase required for the mobilization of glycogen;non-essential;regulated by cyclic AMP-mediated phosphorylation;expression is regulated by stress-response elements and by the HOG MAP kinase pathway""
18.4005	19.9772	18.9298	19.4384	19.5675	0.843853	0.26608	0.202609	0.21528	0.186592	0.0458604	0.0133192	0.0107032	0.011075	0.00953581	YOR164C	Q12125	GET4 SGDID:S000005690, Chr XV from 644332-643394, Genome Release 64-2-1, reverse complement, Verified ORF, ""Protein involved in inserting tail-anchored proteins into ER membranes;forms a complex with Mdy2p;highly conserved across species and homologous to human gene C7orf20""
19.042	20.4562	17.6377	16.8153	21.303	0.767549	0.370802	0.90606	0.867968	0.692057	0.0403083	0.0181266	0.0513707	0.0516176	0.0324864	YPL111W	P00812	CAR1 SGDID:S000006032, Chr XVI from 339944-340945, Genome Release 64-2-1, Verified ORF, ""Arginase, catabolizes arginine to ornithine and urea;expression responds to both induction by arginine and nitrogen catabolite repression;disruption decreases production of carcinogen ethyl carbamate during wine fermentation and also enhances freeze tolerance""
18.3804	20.791	18.6255	17.7969	18.4061	0.591813	0.822647	0.801722	0.265611	1.50145	0.0321981	0.0395675	0.0430443	0.0149246	0.0815733	YHR013C	P07347	ARD1 SGDID:S000001055, Chr VIII from 131446-130730, Genome Release 64-2-1, reverse complement, Verified ORF, ""Subunit of protein N-terminal acetyltransferase NatA;NatA is comprised of Nat1p, Ard1p, and Nat5p;acetylates many proteins and thus affects telomeric silencing, cell cycle, heat-shock resistance, mating, and sporulation;human Ard1p levels are elevated in cancer cells;protein abundance increases in response to DNA replication stress""
18.594	21.2765	18.5513	20.5017	20.9	1.67212	1.27774	0.942766	0.191227	0.437303	0.0899276	0.0600542	0.0508194	0.00932738	0.0209236	YNL247W	P53852	YNL247W SGDID:S000005191, Chr XIV from 182875-185178, Genome Release 64-2-1, Verified ORF, ""Cysteinyl-tRNA synthetase;may interact with ribosomes, based on co-purification experiments""
18.2007	22.087	22.245	19.6466	20.3393	1.04853	2.10075	0.281116	3.26332	1.07106	0.0576095	0.0951127	0.0126373	0.166101	0.0526598	YML085C	P09733	TUB1 SGDID:S000004550, Chr XIII from 99259-97941,99400-99376, Genome Release 64-2-1, reverse complement, Verified ORF, ""Alpha-tubulin;associates with beta-tubulin (Tub2p) to form tubulin dimer, which polymerizes to form microtubules;relative distribution to nuclear foci increases upon DNA replication stress;TUB1 has a paralog, TUB3, that arose from the whole genome duplication""
18.2662	21.0187	20.232	18.1567	17.5378	1.02447	1.24967	0.411239	1.22536	0.84188	0.0560857	0.0594551	0.0203262	0.0674883	0.0480037	YGR267C	P51601	FOL2 SGDID:S000003499, Chr VII from 1025735-1025004, Genome Release 64-2-1, reverse complement, Verified ORF, ""GTP-cyclohydrolase I;catalyzes the first step in the folic acid biosynthetic pathway""
18.5375	20.0761	20.1402	20.3875	19.141	0.67951	0.869864	0.236269	0.170024	0.890602	0.036656	0.0433283	0.0117312	0.0083396	0.0465284	YOR370C	P32864	MRS6 SGDID:S000005897, Chr XV from 1030994-1029183, Genome Release 64-2-1, reverse complement, Verified ORF, ""Rab escort protein;forms a complex with the Ras-like small GTPase Ypt1p that is required for the prenylation of Ypt1p by protein geranylgeranyltransferase type II (Bet2p-Bet4p);sequence similarity to mammalian choroideraemia gene;relative distribution to the nucleus increases upon DNA replication stress""
17.8063	20.7394	16.9021	17.4472	18.9165	0.711258	1.07731	1.4794	0.879545	0.659889	0.0399441	0.0519449	0.0875274	0.0504117	0.0348844	YLR292C	P39742	SEC72 SGDID:S000004283, Chr XII from 720370-719789, Genome Release 64-2-1, reverse complement, Verified ORF, ""Non-essential subunit of Sec63 complex;with Sec61 complex, Kar2p/BiP and Lhs1p forms a channel competent for SRP-dependent and post-translational SRP-independent protein targeting and import into the ER;other members are Sec63p, Sec62p, and Sec66p""
18.3509	20.5857	21.3473	22.8745	23.992	0.536473	1.28057	1.09407	0.419041	0.306172	0.0292341	0.0622069	0.051251	0.0183192	0.0127614	YIL041W	P40531	GVP36 SGDID:S000001303, Chr IX from 276525-277505, Genome Release 64-2-1, Verified ORF, ""BAR domain protein that localizes to early and late Golgi vesicles;required for adaptation to varying nutrient concentrations, fluid-phase endocytosis, polarization of the actin cytoskeleton, and vacuole biogenesis""
17.9554	20.8401	21.708	22.4801	22.5709	1.07987	1.0842	0.23631	0.320783	0.362232	0.0601415	0.0520247	0.0108859	0.0142696	0.0160487	YDR001C	P32356	NTH1 SGDID:S000002408, Chr IV from 452475-450220, Genome Release 64-2-1, reverse complement, Verified ORF, ""Neutral trehalase, degrades trehalose;required for thermotolerance and may mediate resistance to other cellular stresses;may be phosphorylated by Cdc28p;inhibited by Dcs1p;NTH1 has a paralog, NTH2, that arose from the whole genome duplication""
18.3309	22.179	22.5402	21.8352	20.3701	0.313557	2.29714	0.148215	0.970608	1.15855	0.0171054	0.103573	0.00657562	0.0444516	0.0568748	YML124C	P09734	TUB3 SGDID:S000004593, Chr XIII from 23360-22048,23683-23659, Genome Release 64-2-1, reverse complement, Verified ORF, ""Alpha-tubulin;associates with beta-tubulin (Tub2p) to form tubulin dimer, which polymerizes to form microtubules;expressed at lower level than Tub1p;TUB3 has a paralog, TUB1, that arose from the whole genome duplication""
17.8919	21.689	21.9864	21.4781	22.1717	0.826478	1.94325	0.543928	1.45705	0.256322	0.0461929	0.0895961	0.0247393	0.0678389	0.0115607	YDL029W	P32381	ARP2 SGDID:S000002187, Chr IV from 399340-399361,399485-400638, Genome Release 64-2-1, Verified ORF, ""Essential component of the Arp2/3 complex;Arp2/3 is a highly conserved actin nucleation center required for the motility and integrity of actin patches;involved in endocytosis and membrane growth and polarity;required for efficient Golgi-to-ER trafficking in COPI mutants""
18.6704	21.1567	17.0344	24.0903	24.6313	0.855252	1.6504	0.685652	0.786729	0.430392	0.0458079	0.0780082	0.0402511	0.0326575	0.0174734	YMR169C	P54114	ALD3 SGDID:S000004779, Chr XIII from 600872-599352, Genome Release 64-2-1, reverse complement, Verified ORF, ""Cytoplasmic aldehyde dehydrogenase;involved in beta-alanine synthesis;uses NAD+ as the preferred coenzyme;very similar to Ald2p;expression is induced by stress and repressed by glucose""
18.6487	20.8432	19.4445	19.7515	19.4417	0.273657	1.39089	0.431206	0.291263	0.220183	0.0146743	0.0667312	0.0221762	0.0147463	0.0113252	YHR039C	P38694	MSC7 SGDID:S000001081, Chr VIII from 186809-184875, Genome Release 64-2-1, reverse complement, Verified ORF, ""Protein of unknown function;green fluorescent protein (GFP)-fusion protein localizes to the endoplasmic reticulum;msc7 mutants are defective in directing meiotic recombination events to homologous chromatids""
18.5339	20.2777	19.6961	22.9136	24.5248	1.156	0.936974	3.71037	0.149258	0.26409	0.0623722	0.0462071	0.188381	0.00651397	0.0107683	YGR234W	P39676	YHB1 SGDID:S000003466, Chr VII from 959904-961103, Genome Release 64-2-1, Verified ORF, ""Nitric oxide oxidoreductase;flavohemoglobin involved in nitric oxide detoxification;plays a role in the oxidative and nitrosative stress responses;protein increases in abundance and relocalizes from nucleus to cytoplasmic foci upon DNA replication stress""
18.3904	19.7639	18.9173	21.1554	22.5122	0.944453	0.680762	0.730117	0.55585	0.280875	0.0513559	0.0344447	0.0385952	0.0262746	0.0124766	YMR099C	Q03161	YMR099C SGDID:S000004705, Chr XIII from 464827-463934, Genome Release 64-2-1, reverse complement, Verified ORF, ""Glucose-6-phosphate 1-epimerase (hexose-6-phosphate mutarotase);likely involved in carbohydrate metabolism;GFP-fusion protein localizes to both the nucleus and cytoplasm and is induced in response to the DNA-damaging agent MMS""
18.1085	19.0822	17.0257	16.842	18.1619	0.686376	1.32213	1.42262	1.0834	0.829653	0.0379036	0.0692859	0.0835571	0.0643273	0.045681	YMR178W	Q03219	YMR178W SGDID:S000004790, Chr XIII from 618479-619303, Genome Release 64-2-1, Verified ORF, ""Protein of unknown function;green fluorescent protein (GFP)-fusion protein localizes to both the cytoplasm and nucleus;YMR178W is not an essential gene;protein abundance increases in response to DNA replication stress""
18.3324	20.1789	16.9956	16.4659	19.1098	0.78144	1.24373	1.14329	1.21623	0.775991	0.0426261	0.0616351	0.0672699	0.0738638	0.0406069	YOL049W	Q08220	GSH2 SGDID:S000005409, Chr XV from 238619-240094, Genome Release 64-2-1, Verified ORF, ""Glutathione synthetase;catalyzes the ATP-dependent synthesis of glutathione (GSH) from gamma-glutamylcysteine and glycine;induced by oxidative stress and heat shock""
19.9473	20.1308	17.595	16.6176	19.3986	0.568533	1.20869	0.883925	2.12628	1.25833	0.0285017	0.0600417	0.0502372	0.127954	0.0648672	YOR239W	Q08641	ABP140 SGDID:S000005765, Chr XV from 784857-785687,785689-786744, Genome Release 64-2-1, Verified ORF, ""AdoMet-dependent tRNA methyltransferase and actin binding protein;C-terminal domain is responsible for 3-methylcytidine modification of residue 32 of the tRNA anticodon loop of tRNA-Thr and tRNA-Ser and contains an S-adenosylmethionine (AdoMet) binding motif;N-terminal actin binding sequence interacts with actin filaments and localizes to actin patches and cables;N- and C-terminal domains are encoded in separate ORFs that are translated into one protein via a +1 frameshift""
18.7514	20.3301	20.1126	20.8907	20.6632	0.707534	1.57843	0.604243	0.722102	1.06179	0.0377323	0.0776402	0.030043	0.0345657	0.0513857	YPL218W	P20606	SAR1 SGDID:S000006139, Chr XVI from 138698-138725,138865-139409, Genome Release 64-2-1, Verified ORF, ""GTPase, GTP-binding protein of the ARF family;component of COPII coat of vesicles;required for transport vesicle formation during ER to Golgi protein transport;lowers membrane rigidity helping in vesicle formation""
18.7753	20.7518	19.8453	19.0606	20.5555	1.17913	2.02039	0.67184	2.99492	0.611403	0.0628022	0.0973595	0.0338539	0.157126	0.029744	YKL196C	P36015	YKT6 SGDID:S000001679, Chr XI from 75534-74932, Genome Release 64-2-1, reverse complement, Verified ORF, ""Vesicle membrane protein (v-SNARE) with acyltransferase activity;involved in trafficking to and within the Golgi, endocytic trafficking to the vacuole, and vacuolar fusion;membrane localization due to prenylation at the carboxy-terminus""
18.4187	19.5394	17.9728	17.2593	17.5787	0.889796	0.969917	0.747565	0.721352	0.694367	0.0483093	0.0496391	0.0415942	0.0417949	0.0395005	YDR117C	Q04600	TMA64 SGDID:S000002524, Chr IV from 685643-683946, Genome Release 64-2-1, reverse complement, Verified ORF, ""Protein of unknown function that associates with ribosomes;has a putative RNA binding domain;in mammals the corresponding protein, eIF2D, has been shown to possess translation initiation factor activity""
18.2996	19.2133	18.0697	19.0417	18.9911	0.762759	0.973817	0.431802	0.169071	0.962181	0.0416817	0.0506845	0.0238965	0.00887898	0.0506649	YIL034C	P13517	CAP2 SGDID:S000001296, Chr IX from 290089-289226, Genome Release 64-2-1, reverse complement, Verified ORF, ""Beta subunit of the capping protein heterodimer (Cap1p and Cap2p);capping protein (CP) binds to the barbed ends of actin filaments preventing further polymerization;localized predominantly to cortical actin patches;protein increases in abundance and relocalizes from bud neck to plasma membrane upon DNA replication stress""
18.8393	19.4417	18.8445	18.6248	18.7208	0.585313	2.00433	1.16152	1.16933	0.2823	0.0310687	0.103095	0.0616372	0.0627838	0.0150795	YEL013W	P39968	VAC8 SGDID:S000000739, Chr V from 128825-130561, Genome Release 64-2-1, Verified ORF, ""Phosphorylated and palmitoylated vacuolar membrane protein;interacts with Atg13p, required for the cytoplasm-to-vacuole targeting (Cvt) pathway;interacts with Nvj1p to form nucleus-vacuole junctions""
18.4064	18.9792	17.9515	17.6103	18.3416	0.516429	1.646	1.15781	1.97598	0.609892	0.028057	0.0867265	0.0644966	0.112206	0.0332519	YHR005C	P08539	GPA1 SGDID:S000001047, Chr VIII from 114917-113499, Genome Release 64-2-1, reverse complement, Verified ORF, ""Subunit of the G protein involved in pheromone response;GTP-binding alpha subunit of the heterotrimeric G protein;negatively regulates the mating pathway by sequestering G(beta)gamma and by triggering an adaptive response;activates Vps34p at the endosome;protein abundance increases in response to DNA replication stress""
17.9444	18.7661	19.4765	22.2077	20.8481	0.228822	2.44221	1.3799	0.844385	0.384849	0.0127517	0.130139	0.0708498	0.0380221	0.0184596	YGR001C	P53200	EFM5 SGDID:S000003233, Chr VII from 497365-497133,497937-497459,498034-498000, Genome Release 64-2-1, reverse complement, Verified ORF, ""S-adenosylmethionine-dependent lysine methyltransferase;involved in the trimethylation of eEF1A (Tef1p/Tef2p) at lysine 79;green fluorescent protein (GFP)-fusion protein localizes to the cytoplasm;required for replication of Brome mosaic virus in budding yeast;expresses a circular RNA;originally misclassified as a N-6-adenine specific DNA methyltransferase based on sequence similarity""
18.6665	17.7099	20.463	19.4446	17.8349	0.873651	1.9654	2.6496	2.83078	0.863328	0.0468032	0.110978	0.129482	0.145581	0.0484066	YJL002C	P41543	OST1 SGDID:S000003539, Chr X from 434651-433221, Genome Release 64-2-1, reverse complement, Verified ORF, ""Alpha subunit of the oligosaccharyltransferase complex of the ER lumen;complex catalyzes asparagine-linked glycosylation of newly synthesized proteins""
18.3671	19.036	22.3753	21.6953	22.5628	0.2936	2.00571	0.480738	0.334889	0.79701	0.0159851	0.105364	0.0214852	0.015436	0.0353241	YGR132C	P40961	PHB1 SGDID:S000003364, Chr VII from 756452-755589, Genome Release 64-2-1, reverse complement, Verified ORF, ""Subunit of the prohibitin complex (Phb1p-Phb2p);prohibitin is a 1.2 MDa ring-shaped inner mitochondrial membrane chaperone that stabilizes newly synthesized proteins;determinant of replicative life span;involved in mitochondrial segregation;prohibitin deficiency induces a mitochondrial unfolded protein response (mtUPR)""
17.8375	19.8364	18.5774	17.3696	17.6938	0.724269	1.82797	2.27216	0.377278	0.54415	0.0406037	0.092152	0.122308	0.0217206	0.0307537	YMR089C	P40341	YTA12 SGDID:S000004695, Chr XIII from 448086-445609, Genome Release 64-2-1, reverse complement, Verified ORF, ""Mitochondrial inner membrane m-AAA protease component;mediates degradation of misfolded or unassembled proteins;also required for correct assembly of mitochondrial enzyme complexes""
17.6628	19.803	21.8398	22.1689	22.2777	1.05112	1.09092	1.36266	0.604737	0.882703	0.0595102	0.0550885	0.0623933	0.0272787	0.0396227	YJR080C	P47127	AIM24 SGDID:S000003841, Chr X from 581616-580432, Genome Release 64-2-1, reverse complement, Verified ORF, ""Protein with a role in determining mitochondrial architecture;inner membrane protein that interacts physically and genetically with the MICOS complex and is required for its integrity""
18.5074	17.7864	18.1098	20.1912	20.6139	0.965783	1.06558	0.610751	0.230676	0.522141	0.0521837	0.0599101	0.0337249	0.0114246	0.0253296	YHL021C	P23180	AIM17 SGDID:S000001013, Chr VIII from 65859-64462, Genome Release 64-2-1, reverse complement, Verified ORF, ""Putative protein of unknown function;the authentic, non-tagged protein is detected in highly purified mitochondria in high-throughput studies;null mutant displays reduced frequency of mitochondrial genome loss""
18.5788	18.3044	18.818	19.2267	20.9091	0.883921	0.915097	2.50338	2.19841	0.199509	0.047577	0.0499933	0.133031	0.114341	0.00954175	YMR203W	P23644	TOM40 SGDID:S000004816, Chr XIII from 668492-669655, Genome Release 64-2-1, Verified ORF, ""Component of the TOM (translocase of outer membrane) complex;responsible for recognition and initial import steps for all mitochondrially directed proteins;constitutes the core element of the protein conducting pore;pre-Tom40p is phosphorylated by PKA, which impairs its import into mitochondria under non-respiratory conditions""
18.8185	18.4283	18.8059	20.5784	19.3507	1.17965	1.77999	0.978497	1.50852	1.82683	0.0626858	0.0965903	0.0520313	0.0733061	0.0944064	YLR203C	P32335	MSS51 SGDID:S000004193, Chr XII from 551960-550650, Genome Release 64-2-1, reverse complement, Verified ORF, ""Specific translational activator for the mitochondrial COX1 mRNA;loosely associated with the matrix face of the mitochondrial inner membrane;localizes to vacuole membrane in response to H2O2;influences both COX1 mRNA translation and Cox1p assembly into cytochrome c oxidase;binds to heme B, which may be a mechanism for sensing oxygen levels in order to regulate cytochrome c oxidase biogenesis""
21.1662	25.3486	25.1091	29.2328	17.5068	5.29246	6.2364	6.99116	0.0791143	0.662132	0.250044	0.246026	0.278431	0.00270635	0.0378214	YBR189W	P05755	RPS9B SGDID:S000000393, Chr II from 604508-604514,604928-605508, Genome Release 64-2-1, Verified ORF, ""Protein component of the small (40S) ribosomal subunit;homologous to mammalian ribosomal protein S9 and bacterial S4;RPS9B has a paralog, RPS9A, that arose from the whole genome duplication""
18.2978	23.1646	25.5009	26.6132	27.7513	0.393237	3.93582	0.555261	0.506051	0.169754	0.021491	0.169907	0.0217742	0.019015	0.00611697	YDR099W	P34730	BMH2 SGDID:S000002506, Chr IV from 653607-654428, Genome Release 64-2-1, Verified ORF, ""14-3-3 protein, minor isoform;controls proteome at post-transcriptional level, binds proteins and DNA, involved in regulation of many processes including exocytosis, vesicle transport, Ras/MAPK signaling, and rapamycin-sensitive signaling;protein increases in abundance and relative distribution to the nucleus increases upon DNA replication stress;abundance relative to Bmh1p increases during sporulation""
18.1609	21.0586	21.3758	23.0209	21.8155	0.979438	2.59311	1.8097	0.349838	1.15277	0.0539311	0.123138	0.0846612	0.0151966	0.0528415	YBL041W	P23724	PRE7 SGDID:S000000137, Chr II from 141247-141972, Genome Release 64-2-1, Verified ORF, ""Beta 6 subunit of the 20S proteasome""
17.5804	20.4619	22.5766	25.2383	25.7372	1.07023	2.52381	0.405461	0.284026	0.151324	0.0608762	0.123342	0.0179593	0.0112538	0.00587961	YGL037C	P53184	PNC1 SGDID:S000003005, Chr VII from 427947-427297, Genome Release 64-2-1, reverse complement, Verified ORF, ""Nicotinamidase that converts nicotinamide to nicotinic acid;part of the NAD(+) salvage pathway;required for life span extension by calorie restriction;PNC1 expression responds to all known stimuli that extend replicative life span;protein increases in abundance and relative distribution to cytoplasmic foci decreases upon DNA replication stress""
18.517	19.6977	17.5777	18.4317	17.488	1.17414	1.79483	0.950265	2.16171	0.622772	0.0634089	0.0911192	0.0540607	0.117282	0.0356113	YER148W	P13393	SPT15 SGDID:S000000950, Chr V from 465303-466025, Genome Release 64-2-1, Verified ORF, ""TATA-binding protein;general transcription factor that interacts with other factors to form the preinitiation complex at promoters, essential for viability""
18.4586	20.0771	18.4427	17.5184	17.5762	1.71309	1.39352	1.38236	0.848496	0.753298	0.092807	0.0694083	0.0749546	0.0484346	0.042859	YJL125C	P46959	GCD14 SGDID:S000003661, Chr X from 186679-185528, Genome Release 64-2-1, reverse complement, Verified ORF, ""Subunit of tRNA (1-methyladenosine) methyltransferase;required, along with Gcd10p, for the modification of the adenine at position 58 in tRNAs, especially tRNAi-Met;first identified as a negative regulator of GCN4 expression""
18.2631	19.5322	19.3536	18.3009	18.3168	1.14843	1.36296	0.394041	0.496016	0.95408	0.0628825	0.0697801	0.0203601	0.0271034	0.0520878	YPL190C	P38996	NAB3 SGDID:S000006111, Chr XVI from 187725-185317, Genome Release 64-2-1, reverse complement, Verified ORF, ""RNA-binding protein, subunit of Nrd1 complex (Nrd1p-Nab3p-Sen1p);complex interacts with exosome to mediate 3'-end formation of some mRNAs, snRNAs, snoRNAs, and CUTs;required for termination of non-poly(A) transcripts and efficient splicing;Nrd1-Nab3 pathway appears to have a role in rapid suppression of some genes when cells are shifted to poor growth conditions, indicating role for Nrd1-Nab3 in regulating cellular response to nutrient availability""
18.0214	20.1305	18.215	19.2874	17.8194	0.657025	1.2305	1.06761	0.287018	0.672754	0.036458	0.0611261	0.0586114	0.0148811	0.0377539	YKR081C	P36160	RPF2 SGDID:S000001789, Chr XI from 592540-591506, Genome Release 64-2-1, reverse complement, Verified ORF, ""Essential protein involved in rRNA maturation and ribosomal assembly;involved in the processing of pre-rRNA and the assembly of the 60S ribosomal subunit;interacts with ribosomal protein L11;localizes predominantly to the nucleolus;constituent of 66S pre-ribosomal particles""
17.5366	19.5625	17.6741	18.6446	17.8516	0.49983	1.0611	1.47899	0.974433	0.423482	0.0285021	0.0542417	0.0836809	0.0522634	0.0237224	YDL111C	Q12277	RRP42 SGDID:S000002269, Chr IV from 264110-263313, Genome Release 64-2-1, reverse complement, Verified ORF, ""Exosome non-catalytic core component;involved in 3'-5' RNA processing and degradation in both the nucleus and the cytoplasm;has similarity to E. coli RNase PH and to human hRrp42p (EXOSC7)""
19.3516	19.6147	21.7887	19.0567	18.8069	0.300234	1.61916	0.202084	1.5894	0.722935	0.0155147	0.0825486	0.00927471	0.0834039	0.0384399	YFR002W	P34077	NIC96 SGDID:S000001898, Chr VI from 150016-152535, Genome Release 64-2-1, Verified ORF, ""Linker nucleoporin component of the nuclear pore complex (NPC);also part of the NPC nuclear basket;contributes to nucleocytoplasmic transport and NPC biogenesis;forms stable associations with three FG-nucleoporins (Nsp1p, Nup57p, and Nup49p)""
18.0475	20.0211	17.8774	17.8354	17.8805	0.688938	0.507064	0.348041	0.751171	0.86367	0.0381735	0.0253264	0.0194682	0.0421168	0.0483024	YDL201W	Q12009	TRM8 SGDID:S000002360, Chr IV from 99561-100421, Genome Release 64-2-1, Verified ORF, ""Noncatalytic subunit of a tRNA methyltransferase complex;Trm8p and Trm82p comprise an enzyme that catalyzes a methyl-transfer from S-adenosyl-l-methionine to the N(7) atom of guanine at position 46 in tRNA;Trm8 lacks catalytic activity if not bound to Trm82p""
18.1349	18.8474	17.0539	16.7817	17.5066	0.906994	0.784669	0.67459	0.713126	0.449554	0.0500137	0.0416327	0.0395564	0.0424942	0.0256792	YNL240C	P23503	NAR1 SGDID:S000005184, Chr XIV from 199977-198502, Genome Release 64-2-1, reverse complement, Verified ORF, ""Subunit of the cytosolic iron-sulfur (FeS) protein assembly machinery;required for maturation of cytosolic and nuclear FeS proteins and for normal resistance to oxidative stress;deficiency results in shortened lifespan and sensitivity to paraquat;homologous to human Narf""
18.7225	18.9732	17.6414	17.3195	17.934	1.01282	0.550372	0.751676	0.504052	0.685729	0.0540963	0.0290078	0.0426087	0.0291031	0.0382363	YDL101C	P39009	DUN1 SGDID:S000002259, Chr IV from 281848-280307, Genome Release 64-2-1, reverse complement, Verified ORF, ""Cell-cycle checkpoint serine-threonine kinase;required for DNA damage-induced transcription of certain target genes, phosphorylation of Rad55p and Sml1p, and transient G2/M arrest after DNA damage;Mec1p and Dun1p function in same pathway to regulate both dNTP pools and telomere length;also regulates postreplicative DNA repair""
18.2667	19.1698	18.3653	17.377	17.4728	1.35945	0.314941	1.36612	0.216966	0.0306462	0.0744225	0.0164291	0.0743856	0.0124858	0.00175394	YGR095C	P53256	RRP46 SGDID:S000003327, Chr VII from 676342-675671, Genome Release 64-2-1, reverse complement, Verified ORF, ""Exosome non-catalytic core component;involved in 3'-5' RNA processing and degradation in both the nucleus and the cytoplasm;has similarity to E. coli RNase PH and to human hRrp46p (EXOSC5)""
18.3687	18.574	17.4256	23.077	19.5879	0.942179	0.96168	1.30302	0.46801	0.365625	0.0512927	0.0517756	0.0747759	0.0202804	0.0186659	YAL061W	P39713	BDH2 SGDID:S000000057, Chr I from 33448-34701, Genome Release 64-2-1, Uncharacterized ORF, ""Putative medium-chain alcohol dehydrogenase with similarity to BDH1;transcription induced by constitutively active PDR1 and PDR3""
18.2126	18.3128	18.5433	17.7626	17.265	1.30451	1.07944	0.308125	1.16237	0.354295	0.0716267	0.0589444	0.0166165	0.0654391	0.020521	YBR198C	P38129	TAF5 SGDID:S000000402, Chr II from 618523-616127, Genome Release 64-2-1, reverse complement, Verified ORF, ""Subunit (90 kDa) of TFIID and SAGA complexes;involved in RNA polymerase II transcription initiation and in chromatin modification""
18.0543	22.332	24.5667	24.5331	23.7398	1.13313	2.8233	0.230869	0.0397116	0.137222	0.0627623	0.126424	0.00939766	0.00161869	0.00578025	YLR229C	P19073	CDC42 SGDID:S000004219, Chr XII from 604787-604212, Genome Release 64-2-1, reverse complement, Verified ORF, ""Small rho-like GTPase;essential for establishment and maintenance of cell polarity;plays a role late in cell fusion via activation of key cell fusion regulator Fus2p;mutants have defects in the organization of actin and septins""
18.8847	20.961	25.0857	25.4446	24.6135	0.269573	3.6616	1.43045	0.861751	0.302604	0.0142747	0.174686	0.0570226	0.0338677	0.0122942	YDR500C	P51402	RPL37B SGDID:S000002908, Chr IV from 1450457-1450198,1450853-1450847, Genome Release 64-2-1, reverse complement, Verified ORF, ""Ribosomal 60S subunit protein L37B;protein abundance increases in response to DNA replication stress;homologous to mammalian ribosomal protein L37, no bacterial homolog;RPL37B has a paralog, RPL37A, that arose from the whole genome duplication""
18.3588	20.7613	22.7771	22.5174	20.2246	0.261564	2.39462	0.441357	2.74809	2.2463	0.0142474	0.115341	0.0193773	0.122043	0.111068	YPL094C	P21825	SEC62 SGDID:S000006015, Chr XVI from 370663-369839, Genome Release 64-2-1, reverse complement, Verified ORF, ""Essential subunit of Sec63 complex;with Sec61 complex, Kar2p/BiP and Lhs1p forms a channel competent for SRP-dependent and post-translational SRP-independent protein targeting and import into the ER;cotranslationally N-acetylated by NatA;other members are Sec63p, Sec66p, and Sec72p""
18.9443	20.4892	21.5445	21.4675	18.1028	0.986457	2.57811	4.33707	3.87194	0.630789	0.0520714	0.125828	0.201308	0.180363	0.0348449	YJL136C	Q3E754	RPS21B SGDID:S000003672, Chr X from 156789-156550,157273-157250, Genome Release 64-2-1, reverse complement, Verified ORF, ""Protein component of the small (40S) ribosomal subunit;homologous to mammalian ribosomal protein S21, no bacterial homolog;RPS21B has a paralog, RPS21A, that arose from the whole genome duplication""
18.2087	20.6305	20.3347	20.937	22.0259	1.60459	2.83402	3.56167	4.08396	2.41134	0.088122	0.13737	0.175153	0.195059	0.109478	YDR086C	P35179	SSS1 SGDID:S000002493, Chr IV from 617170-616928, Genome Release 64-2-1, reverse complement, Verified ORF, ""Subunit of the Sec61p translocation complex (Sec61p-Sss1p-Sbh1p);this complex forms a channel for passage of secretory proteins through the endoplasmic reticulum membrane, and of the Ssh1p complex (Ssh1p-Sbh2p-Sss1p);interacts with Ost4p and Wbp1p""
20.4856	21.0042	17.9687	17.5839	18.7384	2.71913	2.36157	2.04074	0.567361	2.64334	0.132734	0.112433	0.113572	0.032266	0.141065	YER081W	P40054	SER3 SGDID:S000000883, Chr V from 322686-324095, Genome Release 64-2-1, Verified ORF, ""3-phosphoglycerate dehydrogenase;catalyzes the first step in serine and glycine biosynthesis;SER3 has a paralog, SER33, that arose from the whole genome duplication""
18.1416	20.3973	20.641	18.1954	17.7804	0.351155	1.34969	1.76065	0.172357	1.44258	0.0193563	0.0661698	0.0852986	0.00947255	0.0811335	YLR447C	P32366	VMA6 SGDID:S000004439, Chr XII from 1027893-1026856, Genome Release 64-2-1, reverse complement, Verified ORF, ""Subunit d of the V0 integral membrane domain of V-ATPase;part of the electrogenic proton pump found in the endomembrane system;required for V1 domain assembly on the vacuolar membrane;the V0 integral membrane domain of vacuolar H+-ATPase (V-ATPase) has five subunits""
18.1616	20.1078	18.9163	17.4489	19.3077	0.12066	1.81594	1.68226	1.09105	1.1217	0.0066437	0.0903101	0.0889316	0.0625287	0.0580961	YDL081C	P05318	RPP1A SGDID:S000002239, Chr IV from 310122-309802, Genome Release 64-2-1, reverse complement, Verified ORF, ""Ribosomal stalk protein P1 alpha;involved in the interaction between translational elongation factors and the ribosome;free (non-ribosomal) P1 stimulates the phosphorylation of the eIF2 alpha subunit (Sui2p) by Gcn2p;accumulation of P1 in the cytoplasm is regulated by phosphorylation and interaction with the P2 stalk component""
18.6025	20.1823	17.1726	21.4617	17.7722	0.593368	1.85316	3.8267	0.162905	1.03989	0.0318971	0.091821	0.222838	0.0075905	0.0585122	YML055W	Q04969	SPC2 SGDID:S000004519, Chr XIII from 164790-165326, Genome Release 64-2-1, Verified ORF, ""Subunit of signal peptidase complex;complex catalyzes cleavage of N-terminal signal sequences of proteins targeted to the secretory pathway;homologous to mammalian SPC25;other members of the complex are Spc1p, Spc1p, and Sec11p""
19.3473	19.1595	18.668	17.8997	22.0071	1.05595	1.96298	2.75789	1.66535	1.74987	0.0545785	0.102454	0.147734	0.093038	0.0795136	YIR034C	P38998	LYS1 SGDID:S000001473, Chr IX from 420736-419615, Genome Release 64-2-1, reverse complement, Verified ORF, ""Saccharopine dehydrogenase (NAD+, L-lysine-forming);catalyzes the conversion of saccharopine to L-lysine, which is the final step in the lysine biosynthesis pathway;also has mRNA binding activity""
19.3785	19.5772	18.6219	17.1063	18.334	0.724255	1.5765	0.485183	0.0702493	1.06399	0.0373742	0.0805275	0.0260545	0.00410663	0.0580338	YKL191W	P32461	DPH2 SGDID:S000001674, Chr XI from 81035-82639, Genome Release 64-2-1, Verified ORF, ""Protein required for synthesis of diphthamide;required along with Dph1p, Kti11p, Jjj3p, and Dph5p;diphthamide is a modified histidine residue of translation elongation factor 2 (Eft1p or Eft2p);may act in a complex with Dph1p and Kti11p""
18.4382	19.6082	18.8447	20.9484	18.2679	0.684864	1.61905	2.10101	0.35661	0.662009	0.0371438	0.0825704	0.111491	0.0170232	0.0362389	YDL225W	Q07657	SHS1 SGDID:S000002384, Chr IV from 52445-54100, Genome Release 64-2-1, Verified ORF, ""Component of the septin ring that is required for cytokinesis;septins are GTP-binding proteins that assemble into rod-like hetero-oligomers that can associate with other rods to form filaments;septin rings at the mother-bud neck act as scaffolds for recruiting cell division factors and as barriers to prevent diffusion of specific proteins;undergoes sumoylation and phosphorylation during mitosis;protein abundance increases in response to DNA replication stress""
19.5206	19.4464	20.644	19.2382	20.1483	0.638182	1.57511	0.190317	2.0912	2.69914	0.0326927	0.0809977	0.00921901	0.1087	0.133964	YPR148C	Q06523	YPR148C SGDID:S000006352, Chr XVI from 828140-826833, Genome Release 64-2-1, reverse complement, Verified ORF, ""Protein of unknown function;may interact with ribosomes, based on co-purification experiments;green fluorescent protein (GFP)-fusion protein localizes to the cytoplasm in a punctate pattern""
18.291	19.3538	18.7386	19.8772	22.7919	0.209453	1.05458	0.808692	0.787453	0.151368	0.0114511	0.0544894	0.0431565	0.0396158	0.00664132	YNL255C	P53849	GIS2 SGDID:S000005199, Chr XIV from 167790-167329, Genome Release 64-2-1, reverse complement, Verified ORF, ""Translational activator for mRNAs with internal ribosome entry sites;associates with polysomes and binds to a specific subset of mRNAs;localizes to RNA processing bodies (P bodies) and to stress granules;may have a role in translation regulation under stress conditions;ortholog of human ZNF9/CNBP, a gene involved in myotonic dystrophy type 2""
17.561	19.213	19.9756	19.1162	19.9333	0.746737	1.03476	0.73548	0.13492	0.722258	0.0425225	0.0538573	0.0368189	0.0070579	0.0362338	YDR382W	P02400	RPP2B SGDID:S000002790, Chr IV from 1239492-1239824, Genome Release 64-2-1, Verified ORF, ""Ribosomal protein P2 beta;a component of the ribosomal stalk, which is involved in the interaction between translational elongation factors and the ribosome;free (non-ribosomal) P2 stimulates the phosphorylation of the eIF2 alpha subunit (Sui2p) by Gcn2p;regulates the accumulation of P1 (Rpp1Ap and Rpp1Bp) in the cytoplasm""
17.8234	19.3527	19.7514	17.9467	17.579	0.0859588	2.24215	0.54308	0.695821	1.02837	0.00482281	0.115857	0.0274957	0.0387715	0.0584998	YGR060W	P53045	ERG25 SGDID:S000003292, Chr VII from 610564-611493, Genome Release 64-2-1, Verified ORF, ""C-4 methyl sterol oxidase;catalyzes the first of three steps required to remove two C-4 methyl groups from an intermediate in ergosterol biosynthesis;mutants accumulate the sterol intermediate 4,4-dimethylzymosterol""
17.8213	19.072	18.3438	18.4934	18.327	0.955937	1.32539	1.31021	1.33557	1.07357	0.0536402	0.0694939	0.071425	0.0722191	0.0585787	YNL153C	P53900	GIM3 SGDID:S000005097, Chr XIV from 346058-345669, Genome Release 64-2-1, reverse complement, Verified ORF, ""Subunit of the heterohexameric cochaperone prefoldin complex;prefoldin binds specifically to cytosolic chaperonin and transfers target proteins to it;prefoldin complex also localizes to chromatin of actively transcribed genes in the nucleus and facilitates transcriptional elongation""
18.378	18.3238	16.3762	17.0819	18.0142	0.913317	1.69602	1.0227	0.928454	0.374759	0.0496962	0.0925583	0.0624504	0.0543531	0.0208035	YJL117W	P46956	PHO86 SGDID:S000003653, Chr X from 192531-193466, Genome Release 64-2-1, Verified ORF, ""Endoplasmic reticulum (ER) resident protein;required for ER exit of the high-affinity phosphate transporter Pho84p, specifically required for packaging of Pho84p into COPII vesicles;protein abundance increases in response to DNA replication stress""
17.9037	18.499	17.688	18.3713	17.6828	0.191154	1.19921	0.40483	3.13973	0.738679	0.0106768	0.0648256	0.0228873	0.170904	0.041774	YHR181W	P38869	SVP26 SGDID:S000001224, Chr VIII from 467228-467914, Genome Release 64-2-1, Verified ORF, ""Integral membrane protein of the early Golgi apparatus and ER;involved in COP II vesicle transport;may also function to promote retention of proteins in the early Golgi compartment""
18.4489	19.2539	19.2814	18.8038	17.275	1.47663	1.85725	1.91098	1.74322	1.21421	0.080039	0.0964612	0.0991097	0.0927058	0.0702874	YOR061W	P19454	CKA2 SGDID:S000005587, Chr XV from 441534-442553, Genome Release 64-2-1, Verified ORF, ""Alpha' catalytic subunit of casein kinase 2 (CK2);CK2 is a Ser/Thr protein kinase with roles in cell growth and proliferation;CK2, comprised of CKA1, CKA2, CKB1 and CKB2, has many substrates including transcription factors and all RNA polymerases;protein abundance increases in response to DNA replication stress;regulates Fkh1p-mediated donor preference during mating-type switching""
19.2356	18.7149	16.9266	18.0861	18.2971	0.902576	0.540259	0.309632	1.09278	0.739812	0.0469221	0.0288678	0.0182926	0.0604206	0.0404333	YNL090W	P06781	RHO2 SGDID:S000005034, Chr XIV from 456565-457143, Genome Release 64-2-1, Verified ORF, ""Non-essential small GTPase of the Rho/Rac family of Ras-like proteins;involved in the establishment of cell polarity and in microtubule assembly""
19.1851	17.3222	20.8278	23.0368	22.894	1.24431	1.31435	0.901488	2.5772	0.326863	0.0648583	0.0758765	0.0432829	0.111873	0.0142772	YMR196W	Q04336	YMR196W SGDID:S000004809, Chr XIII from 655076-658342, Genome Release 64-2-1, Uncharacterized ORF, ""Putative protein of unknown function;green fluorescent protein (GFP)-fusion protein localizes to the cytoplasm;YMR196W is not an essential gene""
18.0657	20.1823	21.2018	23.5637	25.8225	0.703024	2.31782	1.17945	0.336453	0.20738	0.0389148	0.114844	0.0556297	0.0142784	0.00803101	YNL037C	P28834	IDH1 SGDID:S000004982, Chr XIV from 559002-557920, Genome Release 64-2-1, reverse complement, Verified ORF, ""Subunit of mitochondrial NAD(+)-dependent isocitrate dehydrogenase;complex catalyzes the oxidation of isocitrate to alpha-ketoglutarate in the TCA cycle""
19.9733	18.8551	17.7002	20.1526	20.2697	0.403467	1.08822	1.64616	1.2193	0.834408	0.0202003	0.057715	0.0930024	0.0605035	0.0411652	YLR069C	P25039	MEF1 SGDID:S000004059, Chr XII from 273915-271630, Genome Release 64-2-1, reverse complement, Verified ORF, ""Mitochondrial elongation factor involved in translational elongation""
18.5928	18.8496	17.0395	16.8818	17.3626	1.53961	1.35682	0.524769	0.433875	0.571462	0.0828069	0.0719817	0.0307973	0.0257007	0.0329134	YOR241W	Q08645	MET7 SGDID:S000005767, Chr XV from 786995-788641, Genome Release 64-2-1, Verified ORF, ""Folylpolyglutamate synthetase;catalyzes extension of the glutamate chains of the folate coenzymes, required for methionine synthesis and for maintenance of mitochondrial DNA;protein abundance increases in response to DNA replication stress""
18.9386	18.5251	22.4162	23.8013	25.8589	1.08898	1.21334	3.64115	2.25356	0.134241	0.0575006	0.0654971	0.162434	0.0946822	0.00519129	YMR110C	Q04458	HFD1 SGDID:S000004716, Chr XIII from 491992-490394, Genome Release 64-2-1, reverse complement, Verified ORF, ""Hexadecenal dehydrogenase;involved in the conversion of sphingosine 1-phosphate breakdown product hexadecenal to hexadecenoic acid;located in the mitochondrial outer membrane and also in lipid particles;has similarity to ALDH3A2, a human fatty aldehyde dehydrogenase (FALDH) mutated in Sjogren-Larsson syndrome, a neurocutaneous disorder""
17.6041	19.5393	20.8522	20.3899	19.6196	1.47928	2.16971	0.882099	0.733825	0.494711	0.0840308	0.111043	0.0423024	0.0359896	0.0252152	YHR069C	P38792	RRP4 SGDID:S000001111, Chr VIII from 234658-233579, Genome Release 64-2-1, reverse complement, Verified ORF, ""Exosome non-catalytic core component;involved in 3'-5' RNA processing and degradation in both the nucleus and the cytoplasm;predicted to contain RNA binding domains;has similarity to human hRrp4p (EXOSC2)""
17.9889	19.7644	21.1006	20.0105	18.1609	0.52421	1.89518	0.438534	1.50697	1.02917	0.0291408	0.0958885	0.020783	0.075309	0.0566694	YJL124C	P47017	LSM1 SGDID:S000003660, Chr X from 187644-187126, Genome Release 64-2-1, reverse complement, Verified ORF, ""Lsm (Like Sm) protein;forms heteroheptameric complex (with Lsm2p, Lsm3p, Lsm4p, Lsm5p, Lsm6p, and Lsm7p) involved in degradation of cytoplasmic mRNAs;also enters the nucleus and positively regulates transcription initiation;unlike most Sm-like proteins, Lsm1p requires both its SM-domain and C-terminal domain for RNA-binding;binds to mRNAs under glucose starvation, most often in the 3' UTR;forms cytoplasmic foci upon DNA replication stress""
18.9852	20.0182	22.2834	22.9331	23.4287	0.921936	2.84882	0.746697	0.0537063	0.20218	0.0485608	0.142311	0.0335091	0.00234187	0.00862957	YDR399W	Q04178	HPT1 SGDID:S000002807, Chr IV from 1270068-1270733, Genome Release 64-2-1, Verified ORF, ""Dimeric hypoxanthine-guanine phosphoribosyltransferase;catalyzes the transfer of the phosphoribosyl portion of 5-phosphoribosyl-alpha-1-pyrophosphate to a purine base (either guanine or hypoxanthine) to form pyrophosphate and a purine nucleotide (either guanosine monophosphate or inosine monophosphate);mutations in the human homolog HPRT1 can cause Lesch-Nyhan syndrome and Kelley-Seegmiller syndrome""
19.8203	19.8216	19.6681	17.6055	17.1752	0.496513	1.59052	0.665189	0.805948	1.13545	0.0250507	0.0802415	0.0338207	0.0457781	0.0661099	YER126C	P40078	NSA2 SGDID:S000000928, Chr V from 414179-413394, Genome Release 64-2-1, reverse complement, Verified ORF, ""Protein constituent of 66S pre-ribosomal particles;contributes to processing of the 27S pre-rRNA""
17.6529	17.79	17.956	18.3594	17.8863	0.934135	0.472257	0.755203	0.373942	1.18542	0.0529168	0.0265463	0.0420586	0.0203678	0.0662751	YGL171W	P45818	ROK1 SGDID:S000003139, Chr VII from 182390-184084, Genome Release 64-2-1, Verified ORF, ""RNA-dependent ATPase;involved in pre-rRNA processing at sites A0, A1, and A2, and in control of cell cycle progression;contains two upstream open reading frames (uORFs) in 5' untranslated region which regulate translation""
18.1303	18.9749	17.2385	17.4578	19.1629	0.856993	1.45972	0.719932	0.845805	1.70365	0.0472686	0.0769292	0.041763	0.0484484	0.0889037	YIL083C	P40506	CAB2 SGDID:S000001345, Chr IX from 204653-203556, Genome Release 64-2-1, reverse complement, Verified ORF, ""Subunit of the CoA-Synthesizing Protein Complex (CoA-SPC);subunits of this complex are: Cab2p, Cab3p, Cab4p, Cab5p, Sis2p and Vhs3p;probable phosphopantothenoylcysteine synthetase (PPCS), which catalyzes the second step of coenzyme A biosynthesis from pantothenate;null mutant lethality is complemented by E. coli coaBC (encoding a bifunctional enzyme with PPCS activity)""
18.274	17.7091	18.5091	17.5586	18.7068	0.948252	1.4827	1.101	0.555052	0.564457	0.0518907	0.0837255	0.0594842	0.0316114	0.0301738	YBL035C	P38121	POL12 SGDID:S000000131, Chr II from 153610-151493, Genome Release 64-2-1, reverse complement, Verified ORF, ""B subunit of DNA polymerase alpha-primase complex;required for initiation of DNA replication during mitotic and premeiotic DNA synthesis;also functions in telomere capping and length regulation""
18.0804	17.1156	18.6978	19.5486	21.8566	0.723539	1.46222	2.01139	1.39583	0.398491	0.0400179	0.0854324	0.107574	0.0714029	0.018232	YLR231C	Q05979	BNA5 SGDID:S000004221, Chr XII from 607119-605758, Genome Release 64-2-1, reverse complement, Verified ORF, ""Kynureninase;required for the de novo biosynthesis of NAD from tryptophan via kynurenine;expression regulated by Hst1p""
18.4352	21.7498	17.5495	19.778	17.3864	0.737309	5.33838	1.09324	4.76807	0.620277	0.0399945	0.245446	0.0622948	0.241079	0.0356759	YOR293W	Q08745	RPS10A SGDID:S000005819, Chr XV from 867098-867149,867587-867852, Genome Release 64-2-1, Verified ORF, ""Protein component of the small (40S) ribosomal subunit;homologous to mammalian ribosomal protein S10, no bacterial homolog;RPS10A has a paralog, RPS10B, that arose from the whole genome duplication""
18.234	20.5775	18.8222	24.9484	23.6035	1.01537	2.39179	3.98167	0.239894	1.48151	0.0556854	0.116233	0.211541	0.00961563	0.0627664	YJL190C	P0C0W1	RPS22A SGDID:S000003726, Chr X from 75302-74910, Genome Release 64-2-1, reverse complement, Verified ORF, ""Protein component of the small (40S) ribosomal subunit;homologous to mammalian ribosomal protein S15A and bacterial S8;RPS22A has a paralog, RPS22B, that arose from the whole genome duplication""
17.9083	19.1675	18.9692	16.9316	17.53	0.863844	3.23911	2.26002	0.960669	0.908675	0.048237	0.16899	0.119142	0.0567382	0.0518355	YGL027C	P53008	CWH41 SGDID:S000002995, Chr VII from 446143-443642, Genome Release 64-2-1, reverse complement, Verified ORF, ""Processing alpha glucosidase I;ER type II integral membrane N-glycoprotein involved in assembly of cell wall beta 1,6 glucan and asparagine-linked protein glycosylation;also involved in ER protein quality control and sensing of ER stress""
17.0322	19.227	20.0003	18.0881	18.7584	0.890042	2.34058	2.53297	3.31304	2.30203	0.0522564	0.121734	0.126647	0.183161	0.12272	YDR427W	Q04062	RPN9 SGDID:S000002835, Chr IV from 1322205-1323386, Genome Release 64-2-1, Verified ORF, ""Non-ATPase regulatory subunit of the 26S proteasome;similar to putative proteasomal subunits in other species;null mutant is temperature sensitive and exhibits cell cycle and proteasome assembly defects;protein abundance increases in response to DNA replication stress;relocalizes to the cytosol in response to hypoxia""
18.779	19.7478	21.3507	20.4016	19.0701	0.883884	2.05368	0.39829	2.52476	1.56193	0.0470678	0.103995	0.0186547	0.123753	0.0819048	YEL051W	P32610	VMA8 SGDID:S000000777, Chr V from 58378-59148, Genome Release 64-2-1, Verified ORF, ""Subunit D of the V1 peripheral membrane domain of V-ATPase;part of the electrogenic proton pump found throughout the endomembrane system;plays a role in the coupling of proton transport and ATP hydrolysis;the V1 peripheral membrane domain of the vacuolar H+-ATPase (V-ATPase) has eight subunits""
18.5609	19.7432	17.7589	20.8221	20.32	0.414561	0.900348	0.473996	0.384402	0.226728	0.0223352	0.045603	0.0266907	0.0184613	0.0111579	YBR248C	P33734	HIS7 SGDID:S000000452, Chr II from 716465-714807, Genome Release 64-2-1, reverse complement, Verified ORF, ""Imidazole glycerol phosphate synthase;glutamine amidotransferase:cyclase that catalyzes the fifth step of histidine biosynthesis and also produces 5-aminoimidazole-4-carboxamide ribotide (AICAR), a purine precursor""
18.7094	19.9136	18.6814	18.3499	19.6102	0.652124	1.86023	0.530614	1.77004	0.307429	0.0348554	0.093415	0.0284033	0.0964609	0.015677	YOR276W	P12962	CAF20 SGDID:S000005802, Chr XV from 841333-841818, Genome Release 64-2-1, Verified ORF, ""Phosphoprotein of the mRNA cap-binding complex;involved in translational control;repressor of cap-dependent translation initiation;competes with eIF4G for binding to eIF4E""
17.6515	19.3188	18.5026	18.2557	17.3522	0.184737	1.21428	0.275704	1.12213	0.899734	0.0104658	0.0628551	0.0149009	0.0614676	0.0518513	YNL006W	P41318	LST8 SGDID:S000004951, Chr XIV from 620067-620978, Genome Release 64-2-1, Verified ORF, ""Protein required for the transport of Gap1p;required for the transport of amino acid permease Gap1p from the Golgi to the cell surface;component of the TOR signaling pathway;associates with both Tor1p and Tor2p;contains a WD-repeat""
18.8404	18.4908	17.4271	18.0643	18.5781	0.48083	1.60621	0.234615	3.25218	1.71672	0.0255212	0.0868656	0.0134627	0.180034	0.0924053	YIL116W	P07172	HIS5 SGDID:S000001378, Chr IX from 142928-144085, Genome Release 64-2-1, Verified ORF, ""Histidinol-phosphate aminotransferase;catalyzes the seventh step in histidine biosynthesis;responsive to general control of amino acid biosynthesis;mutations cause histidine auxotrophy and sensitivity to Cu, Co, and Ni salts""
18.1812	19.2663	20.7799	22.0848	23.3878	0.543173	2.25027	0.971227	0.353335	0.112525	0.0298755	0.116798	0.0467387	0.015999	0.00481128	YHR037W	P07275	PUT2 SGDID:S000001079, Chr VIII from 181977-183704, Genome Release 64-2-1, Verified ORF, ""Delta-1-pyrroline-5-carboxylate dehydrogenase;nuclear-encoded mitochondrial protein involved in utilization of proline as sole nitrogen source;deficiency of the human homolog ALDH4A1 causes type II hyperprolinemia (HPII), an autosomal recessive inborn error of metabolism""
17.6949	19.0117	17.7609	17.9292	17.482	0.639	1.72907	0.676682	1.31974	1.21584	0.0361121	0.0909475	0.0380995	0.0736082	0.0695481	YBR227C	P38323	MCX1 SGDID:S000000431, Chr II from 675134-673572, Genome Release 64-2-1, reverse complement, Verified ORF, ""Mitochondrial matrix protein;putative ATP-binding chaperone with non-proteolytic function;similar to bacterial ClpX proteins""
18.4587	19.432	21.8044	22.6112	24.6514	0.180239	2.01983	0.591309	0.31355	0.0903993	0.00976448	0.103943	0.0271188	0.013867	0.00366711	YBR039W	P38077	ATP3 SGDID:S000000243, Chr II from 315575-316510, Genome Release 64-2-1, Verified ORF, ""Gamma subunit of the F1 sector of mitochondrial F1F0 ATP synthase;F1F0 ATP synthase is a large, evolutionarily conserved enzyme complex required for ATP synthesis""
18.5427	19.0541	21.2153	22.4416	24.324	0.960303	1.11511	0.165006	0.22922	0.201728	0.0517886	0.0585233	0.00777769	0.0102141	0.00829337	YOR065W	P07143	CYT1 SGDID:S000005591, Chr XV from 447439-448368, Genome Release 64-2-1, Verified ORF, ""Cytochrome c1;component of the mitochondrial respiratory chain;expression is regulated by the heme-activated, glucose-repressed Hap2p/3p/4p/5p CCAAT-binding complex""
19.4579	18.7889	18.4958	18.9269	17.7675	0.610239	1.6967	0.923269	1.13107	0.886676	0.031362	0.0903035	0.0499177	0.0597599	0.0499042	YKL027W	P36101	TCD2 SGDID:S000001510, Chr XI from 387562-388905, Genome Release 64-2-1, Verified ORF, ""tRNA threonylcarbamoyladenosine dehydratase;required for the ct6A tRNA base modification, where an adenosine at position 37 is modified to form a cyclized active ester with an oxazolone ring;localized to the mitochondrial outer membrane;TCD2 has a paralog, TCD1, that arose from the whole genome duplication""
19.1286	18.6965	17.4752	17.7701	18.4178	0.952624	1.58533	0.363243	1.89695	2.65458	0.049801	0.0847929	0.0207862	0.10675	0.144131	Q0250	P00410	COX2 SGDID:S000007281, Chr Mito from 73758-74513, Genome Release 64-2-1, Verified ORF, ""Subunit II of cytochrome c oxidase (Complex IV);Complex IV is the terminal member of the mitochondrial inner membrane electron transport chain;one of three mitochondrially-encoded subunits""
17.9223	18.3846	19.3034	17.2353	19.6189	0.698804	2.45584	2.42955	1.30903	1.13733	0.0389908	0.133582	0.125861	0.0759508	0.0579711	YGR012W	P53206	YGR012W SGDID:S000003244, Chr VII from 513159-514340, Genome Release 64-2-1, Verified ORF, ""Putative cysteine synthase;localized to the mitochondrial outer membrane""
18.0459	20.4322	19.5112	17.4585	17.3713	0.733772	1.37166	2.53535	0.440543	1.43251	0.0406615	0.0671323	0.129943	0.0252338	0.0824644	YLR418C	Q06697	CDC73 SGDID:S000004410, Chr XII from 958095-956914, Genome Release 64-2-1, reverse complement, Verified ORF, ""Component of the Paf1p complex;binds to and modulates the activity of RNA polymerases I and II;required for expression of certain genes, modification of some histones, and telomere maintenance;involved in transcription elongation as demonstrated by the G-less-based run-on (GLRO) assay;protein abundance increases in response to DNA replication stress;human homologue, parafibromin, is a tumour suppressor linked to breast, renal and gastric cancers""
18.2434	19.2803	19.5238	18.9056	18.1885	0.840148	1.9897	1.21654	0.879537	0.317144	0.0460521	0.103198	0.0623108	0.0465226	0.0174365	YOL142W	Q08285	RRP40 SGDID:S000005502, Chr XV from 55558-56280, Genome Release 64-2-1, Verified ORF, ""Exosome non-catalytic core component;involved in 3'-5' RNA processing and degradation in both the nucleus and the cytoplasm;predicted to contain both S1 and KH RNA binding domains;has similarity to human hRrp40p (EXOSC3)""
19.0015	20.5651	21.0783	18.9971	17.2772	1.21851	1.11147	1.44832	1.95717	0.370152	0.0641272	0.0540461	0.0687115	0.103025	0.0214244	YDR361C	Q06338	BCP1 SGDID:S000002769, Chr IV from 1196263-1195412, Genome Release 64-2-1, reverse complement, Verified ORF, ""Essential protein involved in nuclear export of Mss4p;Mss4p is a lipid kinase that generates phosphatidylinositol 4,5-biphosphate and plays a role in actin cytoskeleton organization and vesicular transport""
17.8039	19.9996	20.1166	21.6722	20.9927	0.282303	2.07634	0.309174	0.581794	0.635288	0.0158562	0.103819	0.0153691	0.0268452	0.0302623	YNL045W	Q10740	LAP2 SGDID:S000004990, Chr XIV from 542963-544978, Genome Release 64-2-1, Verified ORF, ""Leucyl aminopeptidase yscIV with epoxide hydrolase activity;metalloenzyme containing one zinc atom;green fluorescent protein (GFP)-fusion protein localizes to the cytoplasm and nucleus;also known as leukotriene A4 hydrolase""
18.2613	18.7334	16.9951	17.3115	17.0002	1.15182	2.22875	0.505517	0.552058	0.793283	0.0630743	0.118972	0.0297449	0.0318896	0.0466632	YLR017W	Q07938	MEU1 SGDID:S000004007, Chr XII from 177608-178621, Genome Release 64-2-1, Verified ORF, ""Methylthioadenosine phosphorylase (MTAP);catalyzes the initial step in the methionine salvage pathway;affects polyamine biosynthesis through regulation of ornithine decarboxylase (Spe1p) activity;regulates ADH2 gene expression""
17.9618	19.2944	19.9516	19.1982	17.7722	1.0868	1.6957	0.109426	1.52885	1.73692	0.060506	0.0878854	0.00548455	0.0796351	0.0977321	YOL133W	Q08273	HRT1 SGDID:S000005493, Chr XV from 70325-70690, Genome Release 64-2-1, Verified ORF, ""RING-H2 domain core subunit of multiple ubiquitin ligase complexes;subunit of Skp1-Cullin-F-box (SCF) that tethers the Cdc34p (E2) and Cdc53p (cullin) SCF subunits, and is required for degradation of Gic2p, Far1p, Sic1p and Cln2p;subunit of the Rtt101p-Mms1p-Mms22p ubiquitin ligase that stabilizes replication forks after DNA lesions;subunit of the Cul3p-Elc1p-Ela1p ubiquitin ligase involved in Rpb1p degradation as part of transcription-coupled repair""
18.2356	19.0567	17.1708	17.1605	17.7859	1.53344	2.71169	0.31043	1.17158	0.681352	0.0840903	0.142296	0.018079	0.068272	0.0383086	YGL246C	P53063	RAI1 SGDID:S000003215, Chr VII from 38780-37617, Genome Release 64-2-1, reverse complement, Verified ORF, ""Nuclear protein with decapping endonuclease activity;targets mRNAs with unmethylated 7-methylguanosine cap structures and 5'-triphosphates;binds to and stabilizes the exoribonuclease Rat1p;required for pre-rRNA processing;relocalizes to the cytosol in response to hypoxia;homologous to human DOM3Z""
18.2951	18.4149	17.7017	20.7002	23.7328	0.950268	1.48735	0.643469	0.834993	0.314473	0.0519412	0.0807691	0.0363508	0.0403374	0.0132506	YHR104W	P38715	GRE3 SGDID:S000001146, Chr VIII from 323409-324392, Genome Release 64-2-1, Verified ORF, ""Aldose reductase;involved in methylglyoxal, d-xylose, arabinose, and galactose metabolism;stress induced (osmotic, ionic, oxidative, heat shock, starvation and heavy metals);regulated by the HOG pathway;protein abundance increases in response to DNA replication stress""
18.9487	18.5871	17.0069	16.5122	17.0578	0.0598417	3.53331	0.599953	0.659933	0.829521	0.00315809	0.190094	0.0352771	0.0399665	0.0486301	YPL101W	Q02884	ELP4 SGDID:S000006022, Chr XVI from 360209-361579, Genome Release 64-2-1, Verified ORF, ""Subunit of hexameric RecA-like ATPase Elp456 Elongator subcomplex;which is required for modification of wobble nucleosides in tRNA;required for Elongator structural integrity""
19.4541	18.5895	18.3938	17.6403	18.9065	1.44451	1.73242	0.835847	1.46042	1.04418	0.0742522	0.0931932	0.0454418	0.0827884	0.0552285	YKL172W	P36049	EBP2 SGDID:S000001655, Chr XI from 125759-127042, Genome Release 64-2-1, Verified ORF, ""Required for 25S rRNA maturation and 60S ribosomal subunit assembly;localizes to the nucleolus and in foci along nuclear periphery;constituent of 66S pre-ribosomal particles;cooperates with Rrs1p and Mps3p to mediate telomere clustering by binding Sir4p, but is not involved in telomere tethering""
18.416	19.5487	17.8868	16.9574	21.8477	0.468732	1.13869	0.580309	0.780365	0.227889	0.0254524	0.058249	0.0324435	0.046019	0.0104308	YGL056C	P53172	SDS23 SGDID:S000003024, Chr VII from 397618-396035, Genome Release 64-2-1, reverse complement, Verified ORF, ""Protein involved in cell separation during budding;one of two S. cerevisiae homologs (Sds23p and Sds24p) of the S. pombe Sds23 protein, which is implicated in APC/cyclosome regulation;SDS23 has a paralog, SDS24, that arose from the whole genome duplication""
18.497	19.6691	16.9604	21.7403	24.1653	1.08479	1.56878	0.333945	0.453593	0.686946	0.0586468	0.0797585	0.0196897	0.0208641	0.028427	YHR193C	P38879	EGD2 SGDID:S000001236, Chr VIII from 488236-487712, Genome Release 64-2-1, reverse complement, Verified ORF, ""Alpha subunit of the nascent polypeptide-associated complex (NAC);involved in protein sorting and translocation;associated with cytoplasmic ribosomes""
18.586	19.1428	19.5693	19.2953	18.3809	0.785153	0.589275	1.01065	1.42678	0.726993	0.0422443	0.0307832	0.0516447	0.0739444	0.0395515	YNL216W	P11938	RAP1 SGDID:S000005160, Chr XIV from 241689-244172, Genome Release 64-2-1, Verified ORF, ""Essential DNA-binding transcription regulator that binds many loci;involved in transcription activation and repression, chromatin silencing, and telomere length maintenance;relocalizes to the cytosol in response to hypoxia;conserved protein with an N-terminal BRCT domain, a central region with homology to the Myb DNA binding domain, and a C-terminal Rap1-specific protein-interaction domain (RCT domain)""
18.2714	18.6978	15.8331	16.9415	17.6381	1.01145	0.975173	0.277806	0.956041	0.745136	0.0553569	0.0521543	0.0175459	0.0564319	0.0422459	YJR006W	P46957	POL31 SGDID:S000003766, Chr X from 449202-450665, Genome Release 64-2-1, Verified ORF, ""Subunit of DNA polymerase delta (polymerase III);essential for cell viability;involved in DNA replication and DNA repair;forms a complex with Rev3p, Rev7p and Pol32p;relocalizes to the cytosol in response to hypoxia""
18.2833	18.7502	18.4211	17.8332	17.6595	0.607341	0.943159	1.7509	1.13368	1.16374	0.0332183	0.0503011	0.0950488	0.0635711	0.0658989	YLR018C	Q12445	POM34 SGDID:S000004008, Chr XII from 179606-178707, Genome Release 64-2-1, reverse complement, Verified ORF, ""Subunit of the transmembrane ring of the nuclear pore complex (NPC);contributes to nucleocytoplasmic transport, NPC biogenesis and spindle pole body duplication""
17.9168	18.6871	17.6817	16.8675	17.9344	0.590703	1.37588	0.410624	0.679968	0.644659	0.0329692	0.073627	0.0232231	0.0403123	0.0359453	YDR267C	Q05583	CIA1 SGDID:S000002675, Chr IV from 1003502-1002510, Genome Release 64-2-1, reverse complement, Verified ORF, ""Component of cytosolic iron-sulfur protein assembly (CIA) machinery;acts at a late step of Fe-S cluster assembly;forms the CIA targeting complex with Cia2p and Met18p that directs Fe-S cluster incorporation into a subset of proteins involved in methionine biosynthesis, DNA replication and repair, transcription, and telomere maintenance;contains WD40 repeats;ortholog of human Ciao1 protein""
19.2078	18.068	17.511	18.1583	17.3085	1.47937	0.959493	1.49371	1.37751	1.06819	0.0770196	0.0531045	0.0853012	0.0758615	0.0617147	YDR165W	Q03774	TRM82 SGDID:S000002572, Chr IV from 784871-786205, Genome Release 64-2-1, Verified ORF, ""Catalytic subunit of a tRNA methyltransferase complex;Trm8p and Trm82p comprise an enzyme that catalyzes a methyl-transfer from S-adenosyl-l-methionine to the N(7) atom of guanine at position 46 in tRNA;Trm8 lacks catalytic activity if not bound to Trm82p;relocalizes to the cytosol in response to hypoxia""
18.0457	24.0065	24.3253	24.924	25.2519	0.608002	4.24696	0.312758	0.383206	0.270265	0.0336923	0.176909	0.0128573	0.015375	0.0107028	YBR169C	P32590	SSE2 SGDID:S000000373, Chr II from 575996-573915, Genome Release 64-2-1, reverse complement, Verified ORF, ""Member of the heat shock protein 70 (HSP70) family;may be involved in protein folding;localized to the cytoplasm;SSE2 has a paralog, SSE1, that arose from the whole genome duplication""
17.6503	20.4037	23.6887	23.1187	18.4556	0.761911	3.70959	0.0853242	0.121597	2.46093	0.043167	0.18181	0.00360189	0.0052597	0.133343	YOR099W	P27810	KTR1 SGDID:S000005625, Chr XV from 511825-513006, Genome Release 64-2-1, Verified ORF, ""Alpha-1,2-mannosyltransferase;involved in O- and N-linked protein glycosylation;type II membrane protein;member of the KRE2/MNT1 mannosyltransferase family;relocalizes from vacuole to cytoplasm upon DNA replication stress""
18.0155	19.3904	18.7476	23.9815	26.1031	1.11054	2.433	1.54767	0.0876219	0.296079	0.0616438	0.125475	0.0825528	0.00365373	0.0113427	YDL022W	Q00055	GPD1 SGDID:S000002180, Chr IV from 411825-413000, Genome Release 64-2-1, Verified ORF, ""NAD-dependent glycerol-3-phosphate dehydrogenase;key enzyme of glycerol synthesis, essential for growth under osmotic stress;expression regulated by high-osmolarity glycerol response pathway;protein abundance increases in response to DNA replication stress;constitutively inactivated via phosphorylation by the protein kinases YPK1 and YPK2, dephosphorylation increases catalytic activity;GPD1 has a paralog, GPD2, that arose from the whole genome duplication""
17.8915	18.4403	19.0833	17.668	19.5149	0.526863	3.06134	2.94617	1.5834	1.78045	0.0294476	0.166014	0.154385	0.0896196	0.0912355	YGL190C	Q00362	CDC55 SGDID:S000003158, Chr VII from 147389-145809, Genome Release 64-2-1, reverse complement, Verified ORF, ""Non-essential regulatory subunit B of protein phosphatase 2A (PP2A);localization to cytoplasm requires Zds1p and Zds2p and promotes mitotic entry;localization to nucleus prevents mitotic exit;required for correct nuclear division and chromosome segregation in meiosis;maintains nucleolar sequestration of Cdc14p during early meiosis;limits formation of PP2A-Rts1p holocomplexes to ensure timely dissolution of sister chromosome cohesion;homolog of mammalian B55""
17.9524	19.5862	17.0533	22.2867	24.5901	1.05057	1.60581	0.678368	3.40873	0.213588	0.0585199	0.081987	0.0397792	0.152949	0.00868595	YDR035W	P14843	ARO3 SGDID:S000002442, Chr IV from 521816-522928, Genome Release 64-2-1, Verified ORF, ""3-deoxy-D-arabino-heptulosonate-7-phosphate (DAHP) synthase;catalyzes the first step in aromatic amino acid biosynthesis and is feedback-inhibited by phenylalanine or high concentration of tyrosine or tryptophan""
18.8019	20.788	16.9818	22.1669	23.0511	0.955722	0.958168	0.470907	0.574574	0.730277	0.0508312	0.0460925	0.0277302	0.0259203	0.0316808	YCR021C	P25619	HSP30 SGDID:S000000615, Chr III from 157107-156109, Genome Release 64-2-1, reverse complement, Verified ORF, ""Negative regulator of the H(+)-ATPase Pma1p;stress-responsive protein;hydrophobic plasma membrane localized;induced by heat shock, ethanol treatment, weak organic acid, glucose limitation, and entry into stationary phase""
17.794	19.5727	17.7938	19.6711	20.1067	1.23633	3.07963	0.598867	1.63982	0.423306	0.0694799	0.157343	0.033656	0.0833618	0.021053	YDL188C	P23595	PPH22 SGDID:S000002347, Chr IV from 124998-123865, Genome Release 64-2-1, reverse complement, Verified ORF, ""Catalytic subunit of protein phosphatase 2A (PP2A);functionally redundant with Pph21p;methylated at C terminus;forms alternate complexes with several regulatory subunits;involved in signal transduction and regulation of mitosis;protein abundance increases in response to DNA replication stress;PPH22 has a paralog, PPH21, that arose from the whole genome duplication""
19.3155	19.053	18.6437	18.9443	17.9588	0.59622	2.09773	0.693867	0.296929	1.37136	0.0308674	0.1101	0.0372173	0.0156738	0.0763615	YNL298W	P48562	CLA4 SGDID:S000005242, Chr XIV from 68915-71443, Genome Release 64-2-1, Verified ORF, ""Cdc42p-activated signal transducing kinase;member of the PAK (p21-activated kinase) family, along with Ste20p and Skm1p;involved in septin ring assembly, vacuole inheritance, cytokinesis, sterol uptake regulation;phosphorylates Cdc3p and Cdc10p;CLA4 has a paralog, SKM1, that arose from the whole genome duplication""
19.2648	19.793	16.8882	17.3151	17.7933	0.573928	2.10903	0.556715	1.681	0.792543	0.0297916	0.106554	0.0329647	0.0970826	0.0445416	YGR083C	P12754	GCD2 SGDID:S000003315, Chr VII from 646815-644860, Genome Release 64-2-1, reverse complement, Verified ORF, ""Delta subunit of the translation initiation factor eIF2B;the guanine-nucleotide exchange factor for eIF2;activity subsequently regulated by phosphorylated eIF2;first identified as a negative regulator of GCN4 expression""
18.4698	19.7238	17.3558	16.6518	19.2568	0.256377	1.48781	0.77115	1.73138	1.08097	0.0138809	0.0754322	0.0444318	0.103975	0.0561345	YKL013C	P33204	ARC19 SGDID:S000001496, Chr XI from 418023-417508, Genome Release 64-2-1, reverse complement, Verified ORF, ""Subunit of the ARP2/3 complex;ARP2/3 is required for the motility and integrity of cortical actin patches""
18.233	18.4702	21.6157	20.6687	17.5104	0.926368	2.2288	0.194725	1.01951	1.55224	0.0508072	0.12067	0.00900851	0.0493262	0.0886466	YIR022W	P15367	SEC11 SGDID:S000001461, Chr IX from 398733-399236, Genome Release 64-2-1, Verified ORF, ""18kDa catalytic subunit of the Signal Peptidase Complex (SPC);the Signal Peptidase Complex cleaves the signal sequence of proteins targeted to the endoplasmic reticulum;other members are Spc1p, Spc2p, Spc3p, and Sec11p""
18.3673	18.136	17.6147	17.0511	18.0032	1.02983	1.01926	0.945421	0.852352	0.822182	0.0560685	0.0562008	0.0536722	0.0499881	0.0456688	YMR058W	P38993	FET3 SGDID:S000004662, Chr XIII from 388822-390732, Genome Release 64-2-1, Verified ORF, ""Ferro-O2-oxidoreductase;multicopper oxidase that oxidizes ferrous (Fe2+) to ferric iron (Fe3+) for subsequent cellular uptake by transmembrane permease Ftr1p;required for high-affinity iron uptake and involved in mediating resistance to copper ion toxicity, belongs to class of integral membrane multicopper oxidases;protein abundance increases in response to DNA replication stress""
18.6637	18.1673	17.0062	17.3571	17.2202	0.664161	1.57753	0.814373	0.321641	1.00456	0.0355857	0.0868336	0.0478868	0.0185308	0.0583362	YGR261C	P46682	APL6 SGDID:S000003493, Chr VII from 1016750-1014321, Genome Release 64-2-1, reverse complement, Verified ORF, ""Beta3-like subunit of the yeast AP-3 complex;functions in transport of alkaline phosphatase to the vacuole via the alternate pathway;exists in both cytosolic and peripherally associated membrane-bound pools""
18.0611	18.2137	16.919	16.87	17.1606	0.569469	1.06173	0.900911	0.171223	0.970264	0.0315301	0.0582929	0.0532484	0.0101495	0.0565402	YER048C	P39101	CAJ1 SGDID:S000000850, Chr V from 248157-246982, Genome Release 64-2-1, reverse complement, Verified ORF, ""Nuclear type II J heat shock protein of the E. coli dnaJ family;contains a leucine zipper-like motif, binds to non-native substrates for presentation to Ssa3p, may function during protein translocation, assembly and disassembly""
17.674	18.1347	17.9433	16.8951	17.9014	0.424541	1.67141	0.901886	0.747621	0.884029	0.0240207	0.0921662	0.050263	0.0442508	0.0493833	YOR112W	Q12453	CEX1 SGDID:S000005638, Chr XV from 531508-533793, Genome Release 64-2-1, Verified ORF, ""Component of nuclear aminoacylation-dependent tRNA export pathway;cytoplasmic;interacts with nuclear pore component Nup116p;copurifies with tRNA export receptors Los1p and Msn5p, as well as eIF-1a;required for activation of RAN GTPase Gsp1p and dissociation of receptor-tRNA-Gsp1p export complex;recruits Rna1p from cytoplasm to NPC, facilitates Rna1p activation of Gsp1p GTPase activity by enabling Rna1p to gain access to Gsp1p-GTP bound to export receptor tRNA complex""
18.2963	17.9991	17.3405	17.8314	18.2358	0.663617	1.62669	1.19422	0.864498	0.278813	0.0362705	0.0903763	0.0688689	0.0484819	0.0152893	YOL065C	Q08227	INP54 SGDID:S000005426, Chr XV from 205885-204731, Genome Release 64-2-1, reverse complement, Verified ORF, ""Phosphatidylinositol 4,5-bisphosphate 5-phosphatase;role in secretion;localizes to the endoplasmic reticulum via the C-terminal tail;lacks the Sac1 domain and proline-rich region found in the other 3 INP proteins""
18.7621	18.0369	18.2555	17.5601	17.9989	0.280253	1.55869	0.175029	1.08143	1.26056	0.0149372	0.0864168	0.0095877	0.0615848	0.0700354	YDR472W	Q03337	TRS31 SGDID:S000002880, Chr IV from 1403322-1404173, Genome Release 64-2-1, Verified ORF, ""Core component of transport protein particle (TRAPP) complexes I-III;TRAPP complexes are related multimeric guanine nucleotide-exchange factor for the GTPase Ypt1p, regulating ER-Golgi traffic (TRAPPI), intra-Golgi traffic (TRAPPII), endosome-Golgi traffic (TRAPPII and III) and autophagy (TRAPPIII)""
20.6726	16.6587	16.7173	19.1179	17.581	2.4544	0.164678	1.03835	2.39559	0.585275	0.118727	0.00988541	0.0621121	0.125306	0.0332903	YLR422W	Q06409	YLR422W SGDID:S000004414, Chr XII from 965897-971695, Genome Release 64-2-1, Uncharacterized ORF, ""Protein of unknown function with similarity to human DOCK proteins;interacts with Ino4p;green fluorescent protein (GFP)-fusion protein localizes to the cytoplasm, YLR422W is not an essential protein;DOCK proteins act as guanine nucleotide exchange factors""
19.2625	16.2113	23.7734	24.6744	26.4593	2.68927	0.570209	0.432769	0.234794	0.212199	0.139611	0.0351736	0.0182039	0.00951569	0.00801981	YKL141W	P33421	SDH3 SGDID:S000001624, Chr XI from 179667-180263, Genome Release 64-2-1, Verified ORF, ""Subunit of succinate dehydrogenase and of TIM22 translocase;functions as cytochrome b subunit of succinate dehydrogenase, which couples oxidation of succinate to transfer of electrons to ubiquinone as part of the TCA cycle and the mitochondrial respiratory chain;also required for mitochondrial inner membrane protein import as part of the TIM22 complex;SDH3 has a paralog, SHH3, that arose from the whole genome duplication""
19.7334	17.8099	17.1425	17.1267	17.5196	1.49151	0.971609	0.657863	1.08571	1.24887	0.0755829	0.0545544	0.0383761	0.0633929	0.0712842	YAL056W	P39717	GPB2 SGDID:S000000052, Chr I from 39259-41901, Genome Release 64-2-1, Verified ORF, ""Multistep regulator of cAMP-PKA signaling;inhibits PKA downstream of Gpa2p and Cyr1p, thereby increasing cAMP dependency;inhibits Ras activity through direct interactions with Ira1p/2p;regulated by G-alpha protein Gpa2p;GPB2 has a paralog, GPB1, that arose from the whole genome duplication""
18.7915	17.8464	18.1514	19.1986	21.0639	1.60774	1.11314	1.06728	0.874261	0.737183	0.0855567	0.0623733	0.0587989	0.0455378	0.0349975	YLR356W	Q06485	ATG33 SGDID:S000004348, Chr XII from 840321-840914, Genome Release 64-2-1, Verified ORF, ""Mitochondrial mitophagy-specific protein;required primarily for mitophagy induced at post-log phase;not required for other types of selective autophagy or macroautophagy;conserved within fungi, but not in higher eukaryotes;ATG33 has a paralog, SCM4, that arose from the whole genome duplication""
18.734	18.4199	20.1792	19.2245	18.9522	1.11363	2.49216	0.450366	1.5298	1.20225	0.0594441	0.135297	0.0223183	0.0795755	0.0634358	YPR024W	P32795	YME1 SGDID:S000006228, Chr XVI from 610481-612724, Genome Release 64-2-1, Verified ORF, ""Catalytic subunit of the i-AAA protease complex;complex is located in the mitochondrial inner membrane;responsible for degradation of unfolded or misfolded mitochondrial gene products;serves as a nonconventional translocation motor to pull PNPase into the intermembrane space;also has a role in intermembrane space protein folding;mutation causes an elevated rate of mitochondrial turnover""
19.0542	16.8399	17.5239	17.2066	17.9413	0.829541	0.700693	1.20917	0.728909	1.91579	0.0435358	0.0416091	0.0690011	0.0423621	0.106781	YOL027C	Q08179	MDM38 SGDID:S000005387, Chr XV from 273724-272003, Genome Release 64-2-1, reverse complement, Verified ORF, ""Mitochondrial protein;forms a complex with Mba1p to facilitate recruitment of mRNA-specific translational activators to ribosomes;roles in protein export and K+/H+ exchange;human ortholog Letm1 implicated in Wolf-Hirschhorn syndrome""
18.7435	17.5849	17.6501	17.4231	18.6989	0.724179	0.611848	0.502027	0.139018	0.655026	0.0386364	0.034794	0.0284433	0.00797896	0.0350301	YOR090C	Q12511	PTC5 SGDID:S000005616, Chr XV from 492841-491123, Genome Release 64-2-1, reverse complement, Verified ORF, ""Mitochondrial type 2C protein phosphatase (PP2C);involved in regulation of pyruvate dehydrogenase activity by dephosphorylating the serine 133 of the Pda1p subunit;localizes to the intermembrane space and is imported via the presequence pathway and processed by the inner membrane protease (Imp1p-Imp2p);acts in concert with kinases Pkp1p and Pkp2p and phosphatase Ptc6p""
19.3696	17.7183	17.8958	17.233	17.4792	0.382438	1.18073	0.259251	0.725173	0.408148	0.0197443	0.0666387	0.0144867	0.0420804	0.0233505	YHR155W	P38851	YSP1 SGDID:S000001198, Chr VIII from 407103-410789, Genome Release 64-2-1, Verified ORF, ""Mitochondrial protein;potential role in promoting mitochondrial fragmentation during programmed cell death in response to high levels of alpha-factor mating pheromone or the drug amiodarone;YSP1 has a paralog, SIP3, that arose from the whole genome duplication""
19.0634	17.1812	17.8018	17.8052	18.2022	0.473645	0.452995	0.920528	0.987069	0.370579	0.0248458	0.0263657	0.0517097	0.0554371	0.020359	YDL226C	P35197	GCS1 SGDID:S000002385, Chr IV from 52173-51115, Genome Release 64-2-1, reverse complement, Verified ORF, ""ADP-ribosylation factor GTPase activating protein (ARF GAP);involved in ER-Golgi transport;required for prospore membrane formation;regulates phospholipase Spo14p;shares functional similarity with Glo3p;GCS1 has a paralog, SPS18, that arose from the whole genome duplication""
18.6722	17.8936	16.9232	17.685	18.0057	0.930083	1.46612	0.380195	0.321525	0.182625	0.0498111	0.0819355	0.0224659	0.0181807	0.0101426	YAL048C	P39722	GEM1 SGDID:S000000046, Chr I from 54789-52801, Genome Release 64-2-1, reverse complement, Verified ORF, ""Outer mitochondrial membrane GTPase, subunit of the ERMES complex;potential regulatory subunit of the ERMES complex that links the ER to mitochondria and may promote inter-organellar calcium and phospholipid exchange as well as coordinating mitochondrial DNA replication and growth;cells lacking Gem1p contain collapsed, globular, or grape-like mitochondria;ortholog of metazoan Miro GTPases""
18.6431	17.6771	17.2418	17.8519	16.4747	0.457496	0.990451	1.72112	0.514945	0.799033	0.0245397	0.0560302	0.0998222	0.0288454	0.0485005	YNL320W	P42840	YNL320W SGDID:S000005264, Chr XIV from 37700-38554, Genome Release 64-2-1, Uncharacterized ORF, ""Putative protein of unknown function;the authentic, non-tagged protein is detected in highly purified mitochondria in high-throughput studies""
18.3878	17.5114	17.2784	16.8506	18.0878	0.371263	0.283337	0.73525	0.854464	0.86419	0.0201907	0.0161802	0.0425531	0.0507083	0.0477775	YCR024C	P25345	SLM5 SGDID:S000000618, Chr III from 162222-160744, Genome Release 64-2-1, reverse complement, Verified ORF, ""Mitochondrial asparaginyl-tRNA synthetase""
19.0634	17.2073	16.9462	16.2117	18.8431	0.994376	1.32264	0.226704	0.443607	0.290609	0.0521616	0.0768654	0.0133779	0.0273634	0.0154226	YIL087C	P40502	AIM19 SGDID:S000001349, Chr IX from 200119-199646, Genome Release 64-2-1, reverse complement, Verified ORF, ""Putative protein of unknown function;mitochondrial protein that physically interacts with Tim23p;null mutant displays reduced respiratory growth""
17.9747	17.2923	17.8787	21.7319	22.265	0.359232	0.610675	1.84218	0.253367	0.0920583	0.0199854	0.0353149	0.103038	0.0116588	0.00413466	YPR184W	Q06625	GDB1 SGDID:S000006388, Chr XVI from 902044-906654, Genome Release 64-2-1, Verified ORF, ""Glycogen debranching enzyme;contains glucanotranferase and alpha-1,6-amyloglucosidase activities;required for glycogen degradation;phosphorylated in mitochondria;activity is inhibited by Igd1p;protein abundance increases in response to DNA replication stress""
19.1178	16.9396	17.4436	18.3747	17.726	2.27253	1.08447	1.08163	1.48127	1.03733	0.11887	0.06402	0.0620072	0.0806148	0.0585205	YNL262W	P21951	POL2 SGDID:S000005206, Chr XIV from 148212-154880, Genome Release 64-2-1, Verified ORF, ""Catalytic subunit of DNA polymerase (II) epsilon;a chromosomal DNA replication polymerase that exhibits processivity and proofreading exonuclease activity;participates in leading-strand synthesis during DNA replication;also involved in DNA synthesis during DNA repair;interacts extensively with Mrc1p""
19.5914	18.3202	16.72	17.253	17.6931	1.79087	0.797319	0.553182	1.15841	0.147965	0.0914114	0.0435212	0.033085	0.0671427	0.00836283	YML103C	P52593	NUP188 SGDID:S000004571, Chr XIII from 67549-62582, Genome Release 64-2-1, reverse complement, Verified ORF, ""Subunit of the inner ring of the nuclear pore complex (NPC);contributes to NPC organization and nucleocytoplasmic transport;homologous to human NUP188""
19.9746	17.4811	16.7943	17.0947	17.8818	0.706021	1.19732	0.255225	0.70871	0.724333	0.035346	0.0684922	0.0151971	0.0414578	0.0405067	YKL022C	P09798	CDC16 SGDID:S000001505, Chr XI from 397248-394726, Genome Release 64-2-1, reverse complement, Verified ORF, ""Subunit of the anaphase-promoting complex/cyclosome (APC/C);which is a ubiquitin-protein ligase required for degradation of anaphase inhibitors, including mitotic cyclins, during the metaphase/anaphase transition;required for sporulation;relocalizes to the cytosol in response to hypoxia""
20.0698	18.354	17.6584	17.8796	18.202	0.611994	0.625969	1.53987	0.389794	1.81225	0.0304932	0.0341053	0.0872034	0.021801	0.0995632	YPR161C	P23293	SGV1 SGDID:S000006365, Chr XVI from 866422-864449, Genome Release 64-2-1, reverse complement, Verified ORF, ""Cyclin (Bur2p)-dependent protein kinase;part of the BUR kinase complex which functions in transcriptional regulation;phosphorylates the carboxy-terminal domain (CTD) of Rpo21p and the C-terminal repeat domain of Spt5p;recruits Spt6p to the CTD at the onset of transcription;regulated by Cak1p;similar to metazoan CDK9 proteins""
18.7076	17.363	18.0149	17.5201	18.1582	1.75307	0.962533	1.2065	0.171037	0.790127	0.0937093	0.0554359	0.0669721	0.00976236	0.0435136	YDR473C	Q03338	PRP3 SGDID:S000002881, Chr IV from 1405854-1404445, Genome Release 64-2-1, reverse complement, Verified ORF, ""Splicing factor;component of the U4/U6-U5 snRNP complex""
19.5377	17.8602	17.9578	16.991	18.1615	1.01441	0.828117	0.910585	1.74404	0.3535	0.0519206	0.0463665	0.050707	0.102645	0.0194643	YPL007C	Q12308	TFC8 SGDID:S000005928, Chr XVI from 543848-542082, Genome Release 64-2-1, reverse complement, Verified ORF, ""Subunit of RNA polymerase III transcription initiation factor complex;one of six subunits of RNA polymerase III transcription initiation factor complex (TFIIIC);part of TFIIIC TauB domain that binds BoxB promoter sites of tRNA and other genes;linker between TauB and TauA domains;human homolog is TFIIIC-90""
19.3475	18.3909	17.6473	17.826	18.2266	1.13846	1.95819	0.904491	0.822535	0.768174	0.0588429	0.106476	0.0512537	0.0461426	0.0421457	YGL151W	P53114	NUT1 SGDID:S000003119, Chr VII from 217524-220922, Genome Release 64-2-1, Verified ORF, ""Component of the RNA polymerase II mediator complex;mediator is required for transcriptional activation and also has a role in basal transcription""
19.1585	17.5749	17.1026	17.4483	18.6289	1.08162	1.05435	0.0778126	1.64998	0.615293	0.0564562	0.0599917	0.00454976	0.0945639	0.033029	YJL006C	P46962	CTK2 SGDID:S000003543, Chr X from 424109-423138, Genome Release 64-2-1, reverse complement, Verified ORF, ""Beta subunit of C-terminal domain kinase I (CTDK-I);which phosphorylates both RNA pol II subunit Rpo21p to affect transcription and pre-mRNA 3' end processing, and ribosomal protein Rps2p to increase translational fidelity;relocalizes to the cytosol in response to hypoxia""
19.4156	18.1625	17.1271	17.5128	17.8439	1.00414	0.625088	0.688051	1.09777	1.21778	0.0517183	0.0344165	0.0401733	0.0626836	0.0682465	YKL205W	P33418	LOS1 SGDID:S000001688, Chr XI from 50051-53353, Genome Release 64-2-1, Verified ORF, ""Nuclear pore protein;involved in nuclear export of pre-tRNA and in re-export of mature tRNAs after their retrograde import from the cytoplasm""
20.0139	17.2053	17.1393	17.4539	17.3357	1.04834	0.459921	1.55597	0.390665	0.737538	0.0523807	0.0267313	0.0907837	0.0223827	0.0425444	YDR280W	Q05636	RRP45 SGDID:S000002688, Chr IV from 1020747-1021664, Genome Release 64-2-1, Verified ORF, ""Exosome non-catalytic core component;involved in 3'-5' RNA processing and degradation in both the nucleus and the cytoplasm;has similarity to E. coli RNase PH and to human hRrp45p (PM/SCL-75, EXOSC9);protein abundance increases in response to DNA replication stress""
19.4195	19.6281	19.2263	17.7431	17.6846	0.807378	3.1079	3.03728	0.355484	0.246909	0.0415757	0.158339	0.157975	0.020035	0.0139618	YGL013C	P12383	PDR1 SGDID:S000002981, Chr VII from 472298-469092, Genome Release 64-2-1, reverse complement, Verified ORF, ""Transcription factor that regulates the pleiotropic drug response;zinc cluster protein that is a master regulator involved in recruiting other zinc cluster proteins to pleiotropic drug response elements (PDREs) to fine tune the regulation of multidrug resistance genes;relocalizes to the cytosol in response to hypoxia;PDR1 has a paralog, PDR3, that arose from the whole genome duplication""
18.5841	17.5823	17.1984	16.667	17.4931	1.36711	1.27883	0.31787	0.841164	0.62247	0.0735635	0.072734	0.0184826	0.0504687	0.0355837	YOR098C	P20676	NUP1 SGDID:S000005624, Chr XV from 511178-507948, Genome Release 64-2-1, reverse complement, Verified ORF, ""FG-nucleoporin component of central core of the nuclear pore complex;contributes directly to nucleocytoplasmic transport and maintenance of thenuclear pore complex (NPC) permeability barrier;possible karyopherin release factor that accelerates release of karyopherin-cargo complexes after transport across NPC;both NUP1 and NUP60 are homologous to human NUP153""
19.3553	18.2392	18.1059	17.4139	18.0649	0.593551	0.449767	1.14867	0.451314	0.65937	0.0306661	0.0246594	0.0634417	0.0259168	0.0365001	YFR013W	P43596	IOC3 SGDID:S000001909, Chr VI from 169922-172285, Genome Release 64-2-1, Verified ORF, ""Subunit of the Isw1a complex;Isw1a has nucleosome-stimulated ATPase activity and represses transcription initiation by specific positioning of a promoter proximal dinucleosome;promotes nucleosome shifts in the 5 prime direction;IOC3 has a paralog, ESC8, that arose from the whole genome duplication""
19.6487	18.1889	18.0725	17.1061	18.5288	0.523398	0.314609	0.783927	0.143045	0.223623	0.0266378	0.0172968	0.0433769	0.00836219	0.012069	YCL028W	P25367	RNQ1 SGDID:S000000533, Chr III from 70150-71367, Genome Release 64-2-1, Verified ORF, ""[PIN(+)] prion;an infectious protein conformation that is generally an ordered protein aggregate""
18.6056	17.7219	16.6999	16.8462	17.6828	1.41597	0.605569	1.34934	0.766984	0.522016	0.0761045	0.0341707	0.0807989	0.0455285	0.0295212	YLL002W	Q07794	RTT109 SGDID:S000003925, Chr XII from 146291-147601, Genome Release 64-2-1, Verified ORF, ""Histone acetyltransferase;critical for cell survival in the presence of DNA damage during S phase;prevents hyper-amplification of rDNA;acetylates H3-K56 and H3-K9;involved in non-homologous end joining and in regulation of Ty1 transposition;interacts physically with Vps75p""
18.6626	17.7122	16.3747	17.8249	17.4814	1.2081	0.473261	2.2293	1.53028	0.732463	0.0647339	0.0267195	0.136143	0.085851	0.0418996	YER172C	P32639	BRR2 SGDID:S000000974, Chr V from 536021-529530, Genome Release 64-2-1, reverse complement, Verified ORF, ""RNA-dependent ATPase RNA helicase (DEIH box);required for disruption of U4/U6 base-pairing in native snRNPs to activate the spliceosome for catalysis;homologous to human U5-200kD""
18.9411	16.8283	17.5466	16.5097	17.8025	0.773541	1.36003	0.60587	0.615997	0.719826	0.0408393	0.080818	0.0345292	0.0373112	0.0404339	YIL046W	P39014	MET30 SGDID:S000001308, Chr IX from 268651-270573, Genome Release 64-2-1, Verified ORF, ""F-box protein containing five copies of the WD40 motif;controls cell cycle function, sulfur metabolism, and methionine biosynthesis as part of the ubiquitin ligase complex;interacts with and regulates Met4p, localizes within the nucleus;dissociation of Met30p from SCF complex in response to cadmium stress is regulated by Cdc48p""
18.6682	18.1911	17.6514	17.5129	17.3607	0.972418	1.41568	2.18008	0.421003	0.555556	0.0520895	0.0778229	0.123508	0.0240396	0.0320008	YDR310C	P46676	SUM1 SGDID:S000002718, Chr IV from 1084316-1081128, Genome Release 64-2-1, reverse complement, Verified ORF, ""Transcriptional repressor that regulates middle-sporulation genes;required for mitotic repression of middle sporulation-specific genes;also acts as general replication initiation factor;involved in telomere maintenance, chromatin silencing;regulated by pachytene checkpoint""
18.8147	18.7721	17.4078	17.3885	17.8421	0.805022	0.924248	0.653539	0.331506	1.4764	0.0427868	0.0492351	0.037543	0.0190646	0.0827481	YMR019W	P50104	STB4 SGDID:S000004621, Chr XIII from 312156-315005, Genome Release 64-2-1, Verified ORF, ""Putative transcription factor;contains a Zn(II)2Cys6 zinc finger domain characteristic of DNA-binding proteins;computational analysis suggests a role in regulation of expression of genes encoding transporters;binds Sin3p in a two-hybrid assay;""
19.5332	18.7333	17.9702	18.1318	17.5213	0.296036	0.40967	0.373235	1.71516	0.939774	0.0151556	0.0218685	0.0207697	0.0945944	0.0536362	YDL190C	P54860	UFD2 SGDID:S000002349, Chr IV from 121592-118707, Genome Release 64-2-1, reverse complement, Verified ORF, ""Ubiquitin chain assembly factor (E4);cooperates with a ubiquitin-activating enzyme (E1), a ubiquitin-conjugating enzyme (E2), and a ubiquitin protein ligase (E3) to conjugate ubiquitin to substrates;also functions as an E3""
18.49	16.5995	16.3389	17.7641	18.2066	1.07973	1.12156	0.846756	0.356575	0.74532	0.0583956	0.0675663	0.0518246	0.0200728	0.0409368	YFR031C	P38989	SMC2 SGDID:S000001927, Chr VI from 220106-216594, Genome Release 64-2-1, reverse complement, Verified ORF, ""Subunit of the condensin complex;condensin reorganizes chromosomes during both mitosis and meiosis;essential SMC chromosomal ATPase family member that forms a subcomplex with Smc2p that has ATP-hydrolyzing and DNA-binding activity, but other condensin subunits are required for chromatin binding;required for clustering of tRNA genes at the nucleolus""
18.9229	18.6773	18.1345	17.4928	17.7075	0.578869	1.1587	2.6765	0.847153	0.588116	0.0305909	0.0620377	0.147591	0.0484288	0.0332128	YGL092W	P49687	NUP145 SGDID:S000003060, Chr VII from 337906-341859, Genome Release 64-2-1, Verified ORF, ""Essential protein with distinct roles in two nuclear pore subcomplexes;catalyzes its own proteolytic cleavage in vivo to generate a C-terminal fragment that is a structural component of the Nup84p subcomplex (with roles in NPC biogenesis and localization of genes to the nuclear periphery), and an N-terminal fragment that is one of several FG-nucleoporins within the NPC central core directly responsible for nucleocytoplasmic transport;homologous to human NUP98""
18.6819	17.9783	16.6164	17.9443	17.9006	0.858557	1.74945	0.515678	0.452975	0.642294	0.0459565	0.0973093	0.0310342	0.0252434	0.0358811	YGL241W	P53067	KAP114 SGDID:S000003210, Chr VII from 45445-48459, Genome Release 64-2-1, Verified ORF, ""Karyopherin, responsible for nuclear import of specific proteins;cargoes include Spt15p, Sua7p, histones H2A and H2B, and Nap1p;amino terminus shows similarity to those of other importins, particularly Cse1p;localization is primarily nuclear;function is regulated by sumoylation;protein abundance increases in response to DNA replication stress""
18.4633	18.4073	17.5705	19.0665	17.8465	0.108916	0.89897	0.648715	1.5638	1.18984	0.00589907	0.0488378	0.0369207	0.0820178	0.0666708	YOL004W	P22579	SIN3 SGDID:S000005364, Chr XV from 316938-321548, Genome Release 64-2-1, Verified ORF, ""Component of both the Rpd3S and Rpd3L histone deacetylase complexes;involved in transcriptional repression and activation of diverse processes, including mating-type switching and meiosis;involved in the maintenance of chromosomal integrity""
18.4414	17.9068	16.2648	17.64	17.7696	0.566058	0.831511	0.480413	0.645152	1.02712	0.030695	0.0464354	0.029537	0.0365732	0.0578019	YER059W	P40038	PCL6 SGDID:S000000861, Chr V from 272624-273886, Genome Release 64-2-1, Verified ORF, ""Pho85p cyclin of the Pho80p subfamily;forms the major Glc8p kinase together with Pcl7p and Pho85p;involved in the control of glycogen storage by Pho85p;stabilized by Elongin C binding;PCL6 has a paralog, PCL7, that arose from the whole genome duplication""
17.9074	17.594	17.6265	17.0559	18.1726	0.698374	0.176581	0.973551	0.588679	0.248901	0.0389991	0.0100364	0.0552322	0.0345147	0.0136965	YGR134W	P53280	CAF130 SGDID:S000003366, Chr VII from 757770-761138, Genome Release 64-2-1, Verified ORF, ""Subunit of the CCR4-NOT transcriptional regulatory complex;CCR4-NOT complex is evolutionarily-conserved and involved in controlling mRNA initiation, elongation, and degradation""
23.2958	17.6769	17.2373	17.8882	28.4499	7.66843	0.906664	1.13253	1.00607	0.0906256	0.329177	0.051291	0.0657024	0.0562424	0.00318544	YPL036W	P19657	PMA2 SGDID:S000005957, Chr XVI from 482843-485686, Genome Release 64-2-1, Verified ORF, ""Plasma membrane H+-ATPase;isoform of Pma1p, involved in pumping protons out of the cell;regulator of cytoplasmic pH and plasma membrane potential""
21.3615	17.7681	17.0175	18.2307	26.4735	5.55313	1.91556	1.02118	0.831969	0.425203	0.259959	0.107809	0.0600073	0.0456356	0.0160614	YNL067W	P51401	RPL9B SGDID:S000005011, Chr XIV from 499681-500256, Genome Release 64-2-1, Verified ORF, ""Ribosomal 60S subunit protein L9B;homologous to mammalian ribosomal protein L9 and bacterial L6;RPL9B has a paralog, RPL9A, that arose from a single-locus duplication""
20.7479	17.884	16.3624	17.9023	18.1334	2.90556	0.85657	0.846592	0.702609	0.668361	0.140041	0.0478959	0.0517401	0.0392468	0.0368579	YDR384C	Q12359	ATO3 SGDID:S000002792, Chr IV from 1242031-1241204, Genome Release 64-2-1, reverse complement, Verified ORF, ""Plasma membrane protein, putative ammonium transporter;regulation pattern suggests a possible role in export of ammonia from the cell;phosphorylated in mitochondria;member of the TC 9.B.33 YaaH family of putative transporters""
19.9198	18.1673	17.104	17.6067	20.8252	2.77072	0.715247	0.687652	1.02999	4.28103	0.139094	0.0393701	0.0402041	0.0584997	0.205569	YHL001W	P38754	RPL14B SGDID:S000000993, Chr VIII from 104277-104405,104804-105091, Genome Release 64-2-1, Verified ORF, ""Ribosomal 60S subunit protein L14B;homologous to mammalian ribosomal protein L14, no bacterial homolog;RPL14B has a paralog, RPL14A, that arose from the whole genome duplication;protein abundance increases in response to DNA replication stress""
19.5357	17.5258	16.8466	16.7248	17.707	2.85045	1.06072	1.08178	0.86087	1.38127	0.14591	0.0605233	0.0642137	0.0514727	0.0780067	YDR545W	P0CX20	YRF1-1 SGDID:S000002953, Chr IV from 1526321-1531711, Genome Release 64-2-1, Verified ORF, ""Helicase encoded by the Y' element of subtelomeric regions;highly expressed in the mutants lacking the telomerase component TLC1;potentially phosphorylated by Cdc28p""
19.6527	17.7869	18.3608	17.0143	18.7054	2.34348	0.495315	1.61575	0.707676	0.270849	0.119245	0.0278471	0.0879999	0.041593	0.0144797	YNL106C	P50942	INP52 SGDID:S000005050, Chr XIV from 424495-420944, Genome Release 64-2-1, reverse complement, Verified ORF, ""Polyphosphatidylinositol phosphatase;dephosphorylates a number of phosphatidylinositol phosphates (PtdInsPs, PIPs) to PI;involved in endocytosis;hyperosmotic stress causes translocation to actin patches;synaptojanin-like protein with a Sac1 domain;INP52 has a paralog, INP53, that arose from the whole genome duplication""
19.5702	17.7478	16.7074	19.6148	23.459	2.65888	1.97528	0.144875	3.05236	3.64594	0.135864	0.111298	0.00867133	0.155615	0.155417	YPL249C-A	O14455	RPL36B SGDID:S000006438, Chr XVI from 75985-75699,76239-76224, Genome Release 64-2-1, reverse complement, Verified ORF, ""Ribosomal 60S subunit protein L36B;binds to 5.8 S rRNA;homologous to mammalian ribosomal protein L36, no bacterial homolog;RPL36B has a paralog, RPL36A, that arose from the whole genome duplication""
20.1157	17.2807	17.1727	17.0511	17.4729	1.66297	1.65966	1.06888	1.34669	0.47181	0.0826701	0.0960413	0.062243	0.0789797	0.0270023	YDL058W	P25386	USO1 SGDID:S000002216, Chr IV from 345665-351037, Genome Release 64-2-1, Verified ORF, ""Essential protein involved in vesicle-mediated ER to Golgi transport;binds membranes and functions during vesicle docking to the Golgi;required for assembly of the ER-to-Golgi SNARE complex""
19.6091	17.9746	17.4773	17.5747	18.3602	2.08792	0.990219	0.83696	1.60771	1.76221	0.106477	0.0550898	0.0478883	0.0914787	0.0959802	YBR207W	P38310	FTH1 SGDID:S000000411, Chr II from 635146-636543, Genome Release 64-2-1, Verified ORF, ""Putative high affinity iron transporter;involved in transport of intravacuolar stores of iron;forms complex with Fet5p;expression is regulated by iron;proposed to play indirect role in endocytosis;protein abundance increases in response to DNA replication stress""
20.8129	17.4476	17.846	16.9375	17.3862	0.8932	1.03491	1.65813	0.621403	0.83673	0.0429158	0.0593155	0.0929135	0.0366881	0.048126	YDR072C	P38954	IPT1 SGDID:S000002479, Chr IV from 591344-589761, Genome Release 64-2-1, reverse complement, Verified ORF, ""Inositolphosphotransferase;involved in synthesis of mannose-(inositol-P)2-ceramide (M(IP)2C), the most abundant sphingolipid;can mutate to resistance to the antifungals syringomycin E and DmAMP1 and to K. lactis zymocin""
19.8219	18.3259	17.8587	18.0722	16.9654	1.6753	1.31264	0.992746	0.255686	1.3269	0.084518	0.0716276	0.0555888	0.014148	0.0782121	YNL297C	P48563	MON2 SGDID:S000005241, Chr XIV from 76583-71673, Genome Release 64-2-1, reverse complement, Verified ORF, ""Protein with a role in endocytosis and vacuole integrity;peripheral membrane protein;interacts with and negatively regulates Arl1p;localizes to the endosome;member of the Sec7p family of proteins""
19.3625	19.3714	18.5564	17.38	16.7888	2.06349	1.97724	3.13855	0.301534	0.828436	0.106571	0.10207	0.169136	0.0173496	0.0493445	YAL029C	P32492	MYO4 SGDID:S000000027, Chr I from 92270-87855, Genome Release 64-2-1, reverse complement, Verified ORF, ""Type V myosin motor involved in actin-based transport of cargos;required for mRNA transport, including ASH1 mRNA, and facilitating the growth and movement of ER tubules into the growing bud along with She3p;MYO4 has a paralog, MYO2, that arose from the whole genome duplication""
19.5511	18.0398	17.4486	17.7672	17.8517	2.02164	0.149465	1.01655	0.415649	1.756	0.103403	0.00828531	0.05826	0.0233942	0.0983657	YOL087C	Q99247	DUF1 SGDID:S000005447, Chr XV from 158637-155287, Genome Release 64-2-1, reverse complement, Verified ORF, ""Ubiquitin-binding protein of unknown function;contains one WD40 repeat in a beta-propeller fold;green fluorescent protein (GFP)-fusion protein localizes to the cytoplasm;homolog of human WDR48/UAF1, which is involved in regulating the Fanconi anemia pathway;deletion mutant is sensitive to various chemicals including phenanthroline, sanguinarine, and nordihydroguaiaretic acid""
19.197	17.9301	17.7399	17.6484	18.61	1.92184	0.813214	0.156595	0.342097	0.549632	0.100112	0.0453548	0.00882728	0.019384	0.0295343	YOL002C	Q12442	IZH2 SGDID:S000005362, Chr XV from 324364-323411, Genome Release 64-2-1, reverse complement, Verified ORF, ""Plasma membrane receptor for plant antifungal protein, osmotin;involved in zinc ion homeostasis, apoptosis;negatively regulates ZRT1 and other functionally divergent genes through CCCTC promoter motif (IzRE);modulates FET3 activity in iron-independent manner;affects gene expression by influencing balance of competition between Msn2p/Msn4p and Nrg1p/Nrg2p for binding to the IzRE;transcription regulated by Zap1p, zinc, fatty acid levels;similar to mammalian adiponectins""
19.3321	16.7882	16.9306	17.1232	16.9803	1.88873	0.0886203	0.969698	0.752379	0.817587	0.0976991	0.00527871	0.0572748	0.0439392	0.048149	YDR141C	Q03921	DOP1 SGDID:S000002548, Chr IV from 739997-734901, Genome Release 64-2-1, reverse complement, Verified ORF, ""Golgi-localized, leucine-zipper domain containing protein;involved in endosome to Golgi transport, organization of the ER, establishing cell polarity, and morphogenesis;detected in highly purified mitochondria in high-throughput studies""
19.5315	17.5073	17.4431	16.7788	18.0207	1.68238	1.14185	1.64197	1.15945	0.768799	0.0861371	0.0652211	0.094133	0.0691023	0.0426619	YPL246C	Q12270	RBD2 SGDID:S000006167, Chr XVI from 85297-84509, Genome Release 64-2-1, reverse complement, Verified ORF, ""Possible rhomboid protease;has similarity to eukaryotic rhomboid proteases including Pcp1p""
19.9244	16.3722	17.5953	16.9668	17.3423	1.08415	1.85283	0.394867	0.641477	1.11211	0.054413	0.113169	0.0224416	0.0378078	0.064127	YCR044C	P25625	PER1 SGDID:S000000640, Chr III from 207950-206877, Genome Release 64-2-1, reverse complement, Verified ORF, ""Protein of the endoplasmic reticulum;required for GPI-phospholipase A2 activity that remodels the GPI anchor as a prerequisite for association of GPI-anchored proteins with lipid rafts;functionally complemented by human ortholog PERLD1""
19.8435	17.0817	17.5933	17.1511	17.3393	1.17278	0.731624	0.656147	1.01144	0.0867378	0.0591016	0.0428309	0.0372952	0.0589726	0.00500237	YDR456W	Q04121	NHX1 SGDID:S000002864, Chr IV from 1367485-1369386, Genome Release 64-2-1, Verified ORF, ""Na+/H+ and K+/H+ exchanger;required for intracellular sequestration of Na+ and K+;located in the vacuole and late endosome compartments;required for osmotolerance to acute hypertonic shock and for vacuolar fusion;ortholog of human NHE9, which is linked to autism""
19.2638	17.3729	17.3747	17.6253	20.314	1.4966	0.917401	0.715561	0.742241	0.770712	0.0776895	0.0528063	0.0411842	0.0421121	0.03794	YEL020C	P39994	YEL020C SGDID:S000000746, Chr V from 120299-118617, Genome Release 64-2-1, reverse complement, Uncharacterized ORF, ""Protein of unknown function with low sequence identity to Pdc1p;mRNA identified as translated by ribosome profiling data""
19.2592	17.8517	17.3622	17.743	17.7729	1.42692	1.3779	0.811387	0.632806	0.734304	0.0740901	0.0771858	0.0467331	0.0356651	0.0413158	YDR367W	Q06346	KEI1 SGDID:S000002775, Chr IV from 1212848-1212877,1212979-1213614, Genome Release 64-2-1, Verified ORF, ""Component of inositol phosphorylceramide (IPC) synthase;forms a complex with Aur1p and regulates its activity;required for IPC synthase complex localization to the Golgi;post-translationally processed by Kex2p;KEI1 is an essential gene""
19.756	18.1011	17.0352	17.7493	18.1156	1.06518	1.21812	0.435021	0.766546	0.314037	0.0539169	0.0672954	0.0255366	0.0431873	0.0173351	YDR107C	Q04562	TMN2 SGDID:S000002514, Chr IV from 671034-669016, Genome Release 64-2-1, reverse complement, Verified ORF, ""Protein with a role in cellular adhesion and filamentous growth;similar to Tmn3p;member of the evolutionarily conserved Transmembrane Nine family of proteins with nine membrane-spanning segments;TMN2 has a paralog, EMP70, that arose from the whole genome duplication""
18.9404	18.094	19.2314	16.8612	17.3633	1.57674	0.112663	2.63304	1.24218	1.02312	0.0832472	0.00622655	0.136914	0.0736709	0.0589244	YDL128W	Q99385	VCX1 SGDID:S000002286, Chr IV from 232652-233887, Genome Release 64-2-1, Verified ORF, ""Vacuolar membrane antiporter with Ca2+/H+ and K+/H+ exchange activity;involved in control of cytosolic Ca2+ and K+ concentrations;has similarity to sodium/calcium exchangers, including the bovine Na+/Ca2+,K+ antiporter""
18.9462	16.8651	17.2303	16.7033	18.5333	2.05391	0.579677	0.385367	0.60114	0.873445	0.108407	0.0343713	0.0223657	0.0359894	0.0471284	YLL061W	Q12372	MMP1 SGDID:S000003984, Chr XII from 17956-19707, Genome Release 64-2-1, Verified ORF, ""High-affinity S-methylmethionine permease;required for utilization of S-methylmethionine as a sulfur source;has similarity to S-adenosylmethionine permease Sam3p""
19.4731	18.1338	17.431	17.8186	17.4268	1.1005	1.78552	0.828899	1.07705	0.361543	0.0565138	0.0984634	0.047553	0.0604451	0.0207463	YDR284C	Q05521	DPP1 SGDID:S000002692, Chr IV from 1031419-1030550, Genome Release 64-2-1, reverse complement, Verified ORF, ""Diacylglycerol pyrophosphate (DGPP) phosphatase;zinc-regulated vacuolar membrane-associated lipid phosphatase, dephosphorylates DGPP to phosphatidate (PA) and Pi, then PA to diacylglycerol;involved in lipid signaling and cell metabolism""
19.7137	17.9406	17.4943	18.3759	18.5206	1.11444	0.291334	1.2187	1.31111	0.884856	0.056531	0.0162389	0.0696626	0.0713496	0.0477767	YCR032W	P25356	BPH1 SGDID:S000000628, Chr III from 179520-186023, Genome Release 64-2-1, Verified ORF, ""Protein homologous to Chediak-Higashi syndrome and Beige proteins;both of which are implicated in disease syndromes in human and mouse, respectively, due to defective lysosomal trafficking;mutant phenotype and genetic interactions suggest a role in protein sorting""
19.6362	17.9647	17.316	17.0155	18.5681	0.84125	0.52093	0.548489	1.30603	0.581011	0.0428418	0.0289974	0.0316752	0.0767557	0.0312908	YLR268W	P22214	SEC22 SGDID:S000004258, Chr XII from 680200-680844, Genome Release 64-2-1, Verified ORF, ""R-SNARE protein;assembles into SNARE complex with Bet1p, Bos1p and Sed5p;cycles between the ER and Golgi complex;involved in anterograde and retrograde transport between the ER and Golgi;synaptobrevin homolog""
19.1973	18.6494	17.0527	16.7681	17.4843	1.20385	1.83546	1.39974	0.257661	1.30228	0.0627095	0.098419	0.0820833	0.0153662	0.0744828	YCL001W	P25560	RER1 SGDID:S000000507, Chr III from 111916-112482, Genome Release 64-2-1, Verified ORF, ""Protein involved in retention of membrane proteins;including Sec12p, in the ER;localized to Golgi;functions as a retrieval receptor in returning membrane proteins to the ER""
19.4466	18.5665	17.4131	17.2509	17.8787	0.972682	0.901886	0.805509	0.46961	1.10898	0.0500181	0.048576	0.0462589	0.0272224	0.0620281	YNL161W	P53894	CBK1 SGDID:S000005105, Chr XIV from 332597-334867, Genome Release 64-2-1, Verified ORF, ""Serine/threonine protein kinase of the the RAM signaling network;Ndr/LATS family member;binds regulatory subunit Mob2p;involved in regulation of cellular morphogenesis, polarized growth, and septum destruction;phosphorylation by Cbk1p regulates localization and activity of Ace2p transcription factor and Ssd1p translational repressor;Cbk1p activity is regulated by both phosphorylation and specific localization;relocalizes to cytoplasm upon DNA replication stress""
18.7648	17.9703	17.8405	17.6755	16.9794	1.65037	0.942925	0.723441	1.01502	0.382042	0.0879505	0.0524712	0.0405505	0.0574252	0.0225003	YNL271C	P41832	BNI1 SGDID:S000005215, Chr XIV from 135383-129522, Genome Release 64-2-1, reverse complement, Verified ORF, ""Formin;polarisome component;nucleates the formation of linear actin filaments, involved in cell processes such as budding and mitotic spindle orientation which require the formation of polarized actin cables, functionally redundant with BNR1""
19.1437	17.5393	17.2495	18.0791	17.2581	1.2009	0.514425	1.33985	1.11727	1.78708	0.0627305	0.0293299	0.0776744	0.0617989	0.10355	YJR013W	P47088	GPI14 SGDID:S000003774, Chr X from 460382-461593, Genome Release 64-2-1, Verified ORF, ""Glycosylphosphatidylinositol-alpha 1,4 mannosyltransferase I;involved in GPI anchor biosynthesis, requires Pbn1p for function;homolog of mammalian PIG-M""
19.2479	18.2151	20.6819	21.6119	21.8333	1.07533	1.38211	1.90742	1.42231	0.813051	0.0558673	0.075877	0.0922266	0.0658115	0.037239	YOR182C	P0CX34	RPS30B SGDID:S000005708, Chr XV from 678379-678191,678793-678791, Genome Release 64-2-1, reverse complement, Verified ORF, ""Protein component of the small (40S) ribosomal subunit;homologous to mammalian ribosomal protein S30, no bacterial homolog;RPS30B has a paralog, RPS30A, that arose from the whole genome duplication;protein abundance increases in response to DNA replication stress""
19.6209	18.0415	16.8433	16.2343	17.2406	0.718686	0.922394	0.233528	0.907205	0.460778	0.0366286	0.0511261	0.0138647	0.0558821	0.0267263	YLR241W	Q06538	CSC1 SGDID:S000004231, Chr XII from 620473-622821, Genome Release 64-2-1, Verified ORF, ""Calcium permeable gated cation channel;may be involved in detoxification;similar to Arabidopsis CSC1""
19.3397	16.8586	17.6656	18.0939	17.6661	1.14639	1.3565	1.32317	0.395006	1.14405	0.0592764	0.0804636	0.0749007	0.0218308	0.0647597	YNR013C	P27514	PHO91 SGDID:S000005296, Chr XIV from 651712-649028, Genome Release 64-2-1, reverse complement, Verified ORF, ""Low-affinity vacuolar phosphate transporter;exports phosphate from the vacuolar lumen to the cytosol;regulates phosphate and polyphosphate metabolism;acts upstream of Pho81p in regulation of the PHO pathway;deletion of pho84, pho87, pho89, pho90, and pho91 causes synthetic lethality;transcription independent of Pi and Pho4p activity;overexpression results in vigorous growth""
19.1942	17.7519	17.2226	16.6034	17.4215	1.37895	0.323955	1.15389	1.08052	0.652364	0.0718422	0.018249	0.0669988	0.0650786	0.0374459	YHR009C	P38758	TDA3 SGDID:S000001051, Chr VIII from 125680-124109, Genome Release 64-2-1, reverse complement, Verified ORF, ""Putative oxidoreductase involved in late endosome to Golgi transport;physical and genetical interactions with Btn2p;null mutant is viable, has extended S phase, and sensitive to expression of top1-T722A allele;similar to human FOXRED1""
19.6829	17.4919	17.167	18.1877	17.0904	0.740633	0.624564	1.27391	0.147098	1.47631	0.0376283	0.0357058	0.0742071	0.00808777	0.0863826	YOR034C	Q12013	AKR2 SGDID:S000005560, Chr XV from 397086-394837, Genome Release 64-2-1, reverse complement, Verified ORF, ""Ankyrin repeat-containing protein;member of a family of putative palmitoyltransferases containing an Asp-His-His-Cys-cysteine rich (DHHC-CRD) domain;possibly involved in constitutive endocytosis of Ste3p;AKR2 has a paralog, AKR1, that arose from the whole genome duplication""
18.8192	17.7056	16.9337	17.7894	19.0541	1.45589	0.0436883	1.07568	0.241311	1.48223	0.0773615	0.00246748	0.0635232	0.0135649	0.0777906	YDR358W	Q06336	GGA1 SGDID:S000002766, Chr IV from 1190059-1191732, Genome Release 64-2-1, Verified ORF, ""Golgi-localized protein with homology to gamma-adaptin;interacts with and regulates Arf1p and Arf2p in a GTP-dependent manner in order to facilitate traffic through the late Golgi;GGA1 has a paralog, GGA2, that arose from the whole genome duplication""
19.7314	17.7351	17.166	17.3043	17.3877	0.372468	0.786209	0.805519	1.09526	0.890097	0.018877	0.0443307	0.0469252	0.063294	0.0511911	YFR040W	P43612	SAP155 SGDID:S000001936, Chr VI from 234242-237250, Genome Release 64-2-1, Verified ORF, ""Protein required for function of the Sit4p protein phosphatase;forms a complex with Sit4p;member of a family of similar proteins including Sap4p, Sap185p, and Sap190p;protein abundance increases in response to DNA replication stress;SAP155 has a paralog, SAP4, that arose from the whole genome duplication""
18.7962	17.8415	18.273	18.1983	17.6345	1.14209	0.52732	0.836533	0.799723	0.786146	0.0607615	0.0295558	0.0457797	0.0439449	0.0445801	YOL045W	Q08217	PSK2 SGDID:S000005405, Chr XV from 243497-246802, Genome Release 64-2-1, Verified ORF, ""PAS-domain containing serine/threonine protein kinase;regulates sugar flux and translation in response to an unknown metabolite by phosphorylating Ugp1p and Gsy2p (sugar flux) and Caf20p, Tif11p and Sro9p (translation);PSK2 has a paralog, PSK1, that arose from the whole genome duplication""
19.2719	18.512	17.3883	17.6195	17.5318	0.710989	1.17042	1.76256	0.594029	0.735349	0.0368924	0.063225	0.101365	0.0337143	0.0419437	YLR189C	Q06321	ATG26 SGDID:S000004179, Chr XII from 534393-530797, Genome Release 64-2-1, reverse complement, Verified ORF, ""UDP-glucose:sterol glucosyltransferase;conserved enzyme involved in synthesis of sterol glucoside membrane lipids;in contrast to ATG26 from P. pastoris, S. cerevisiae ATG26 is not involved in autophagy""
19.0699	17.1146	17.5723	16.7718	18.2614	0.789436	0.321252	0.982801	1.49863	1.37862	0.041397	0.0187707	0.0559291	0.0893539	0.0754936	YKL047W	P36090	ANR2 SGDID:S000001530, Chr XI from 349463-351013, Genome Release 64-2-1, Verified ORF, ""Putative protein of unknown function;may have a role in lipid metabolism, based on localization to lipid droplets;predicted to be palmitoylated""
18.8448	17.6071	17.7378	17.1898	17.7705	1.14018	1.88311	0.510157	0.60064	0.0913166	0.0605038	0.106952	0.028761	0.0349416	0.00513866	YLR436C	Q06673	ECM30 SGDID:S000004428, Chr XII from 1011245-1007421, Genome Release 64-2-1, reverse complement, Verified ORF, ""Putative protein of unknown function;may play a role in cell wall biosynthesis, mutants have abormal relative levels of mannose and glucose and have Gap1p sorting and transport defects;(GFP)-fusion protein localizes to the cytoplasm""
19.1101	18.174	16.7586	16.6771	17.3406	0.751055	0.851721	0.194847	1.59702	1.30269	0.0393015	0.0468647	0.0116267	0.095761	0.0751235	YPL006W	Q12200	NCR1 SGDID:S000005927, Chr XVI from 544631-548143, Genome Release 64-2-1, Verified ORF, ""Vacuolar membrane protein;transits through the biosynthetic vacuolar protein sorting pathway, involved in sphingolipid metabolism;cells lacking Ncr1p exhibit high levels of long chain bases (LCB), similar to the accumulation of high amounts of lipids observed in patients with Neimann-Pick C, a disease caused by loss-of-function mutations in NPC1, the functional ortholog of Ncr1p""
19.068	18.1751	17.0411	18.0448	17.2195	0.730372	1.32002	0.649529	1.22692	0.683766	0.0383036	0.0726282	0.0381154	0.0679928	0.0397087	YGR217W	P50077	CCH1 SGDID:S000003449, Chr VII from 924696-930815, Genome Release 64-2-1, Verified ORF, ""Voltage-gated high-affinity calcium channel;involved in calcium influx in response to some environmental stresses as well as exposure to mating pheromones;interacts and partially co-localizes with Mid1p;however, evidence suggests CCH1 is not required for Mid1p function""
19.8466	17.5095	17.5786	17.4508	17.6972	0.400419	1.61091	1.02689	1.38668	0.450378	0.0201757	0.092002	0.0584169	0.0794621	0.0254491	YOR181W	Q12446	LAS17 SGDID:S000005707, Chr XV from 675939-677840, Genome Release 64-2-1, Verified ORF, ""Actin assembly factor;C-terminal WCA domain activates Arp2/3 complex-mediated nucleation of branched actin filaments and a polyproline domain which can nucleate actin filaments independent of Arp2/3;mutants are defective in actin cytoskeleton dependent processes such as: endocytosis, bud site selection and cytokinesis;localizes with the Arp2/3 complex to actin cortical patches;homolog of the Wiskott-Aldrich Syndrome protein (WASP), implicated in severe immunodeficiency""
18.5474	17.171	17.6313	18.1469	17.8782	1.10851	0.775206	0.824424	1.15014	1.0677	0.0597662	0.0451464	0.0467592	0.0633798	0.059721	YJR090C	P24814	GRR1 SGDID:S000003850, Chr X from 594327-590872, Genome Release 64-2-1, reverse complement, Verified ORF, ""F-box protein component of an SCF ubiquitin-ligase complex;modular substrate specificity factor which associates with core SCF (Cdc53p, Skp1p and Hrt1p/Rbx1p) to form the SCF(Grr1) complex;SCF(Grr1) acts as a ubiquitin-protein ligase directing ubiquitination of substrates such as: Gic2p, Mks1p, Mth1p, Cln1p, Cln2p and Cln3p;involved in carbon catabolite repression, glucose-dependent divalent cation transport, glucose transport, morphogenesis, and sulfite detoxification""
19.4076	17.9465	19.6952	18.8831	24.3128	0.827366	0.94365	3.32771	0.866991	0.293558	0.042631	0.0525814	0.16896	0.0459135	0.0120742	YDL137W	P19146	ARF2 SGDID:S000002296, Chr IV from 216529-217074, Genome Release 64-2-1, Verified ORF, ""ADP-ribosylation factor;GTPase of the Ras superfamily involved in regulation of coated formation vesicles in intracellular trafficking within the Golgi;ARF2 has a paralog, ARF1, that arose from the whole genome duplication""
19.2026	17.4375	18.1062	16.9861	17.4611	0.614645	0.322729	1.44237	1.82012	1.55249	0.0320083	0.0185077	0.0796616	0.107153	0.0889111	YPL137C	Q03016	GIP3 SGDID:S000006058, Chr XVI from 296647-292817, Genome Release 64-2-1, reverse complement, Verified ORF, ""Cytoplasmic protein that regulates protein phosphatase 1 Glc7p;overexpression relocalizes Glc7p from the nucleus and prevents chromosome segregation;may interact with ribosomes, based on co-purification experiments;GIP3 has a paralog, HER1, that arose from the whole genome duplication""
19.0355	17.4837	16.6899	16.9809	17.7419	0.778589	0.289982	0.815232	0.834632	0.84234	0.040902	0.0165859	0.0488459	0.0491512	0.0474774	YBR183W	P38298	YPC1 SGDID:S000000387, Chr II from 596115-597065, Genome Release 64-2-1, Verified ORF, ""Alkaline ceramidase;also has reverse (CoA-independent) ceramide synthase activity;catalyzes both breakdown and synthesis of phytoceramide;overexpression confers fumonisin B1 resistance;YPC1 has a paralog, YDC1, that arose from the whole genome duplication""
18.9953	18.913	16.5334	17.5303	18.4652	0.847405	1.00969	0.416161	1.82081	1.14088	0.0446113	0.0533862	0.0251708	0.103866	0.0617851	YOR067C	P40351	ALG8 SGDID:S000005593, Chr XV from 453462-451729, Genome Release 64-2-1, reverse complement, Verified ORF, ""Glucosyl transferase;involved in N-linked glycosylation;adds glucose to the dolichol-linked oligosaccharide precursor prior to transfer to protein during lipid-linked oligosaccharide biosynthesis;similar to Alg6p""
19.1117	17.0043	20.6333	17.5785	17.6046	0.293519	1.06603	3.03371	0.383696	0.50514	0.0153581	0.0626916	0.14703	0.0218275	0.0286937	YIL035C	P15790	CKA1 SGDID:S000001297, Chr IX from 288908-287790, Genome Release 64-2-1, reverse complement, Verified ORF, ""Alpha catalytic subunit of casein kinase 2 (CK2);a Ser/Thr protein kinase with roles in cell growth and proliferation;CK2, comprised of CKA1, CKA2, CKB1 and CKB2, has many substrates including transcription factors and all RNA polymerases;regulates Fkh1p-mediated donor preference during mating-type switching""
19.0611	17.4468	17.4704	17.0012	17.4352	0.346446	0.7754	1.63003	0.923438	0.695629	0.0181755	0.0444437	0.0933026	0.054316	0.0398979	YLR087C	Q12150	CSF1 SGDID:S000004077, Chr XII from 315731-306855, Genome Release 64-2-1, reverse complement, Verified ORF, ""Protein required for fermentation at low temperature;plays a role in the maturation of secretory proteins;the authentic, non-tagged protein is detected in highly purified mitochondria in high-throughput studies""
18.7181	18.6738	17.0766	16.3899	17.8834	0.77607	0.691031	1.55642	0.344231	0.939604	0.0414609	0.0370053	0.0911434	0.0210026	0.0525406	YGL142C	P30777	GPI10 SGDID:S000003110, Chr VII from 238119-236269, Genome Release 64-2-1, reverse complement, Verified ORF, ""Integral membrane protein involved in GPI anchor synthesis;putative alpha 1,2 mannosyltransferase required for addition of the third mannose onto the glycosylphosphatidylinositol (GPI) core structure;human PIG-Bp is a functional homolog""
18.7933	18.1207	17.1558	17.2354	16.9425	0.698751	0.672137	1.15673	0.648005	0.424611	0.0371809	0.0370922	0.0674246	0.0375974	0.0250619	YNL293W	P48566	MSB3 SGDID:S000005237, Chr XIV from 80640-82541, Genome Release 64-2-1, Verified ORF, ""Rab GTPase-activating protein;regulates endocytosis via inactivation of Vps21p at endosomes and vacuole fusion via inactivation of Ypt7p at vacuoles;also acts on Ypt52p and Sec4p;required for proper actin organization;also localizes to plasma membrane and sites of polarized growth;relocalizes from bud neck to cytoplasm upon DNA replication stress;similar to the TBC-domain Tre2 oncogene;MSB3 has a paralog, MSB4, that arose from the whole genome duplication""
18.968	18.5015	17.6516	16.4573	18.3556	0.261137	0.340607	1.10747	1.52048	1.02525	0.0137673	0.0184097	0.0627404	0.0923895	0.0558547	YMR220W	P24521	ERG8 SGDID:S000004833, Chr XIII from 712316-713671, Genome Release 64-2-1, Verified ORF, ""Phosphomevalonate kinase;an essential cytosolic enzyme that acts in the biosynthesis of isoprenoids and sterols, including ergosterol, from mevalonate""
19.2091	17.5815	17.9939	17.2648	18.2085	0.600171	1.07221	0.127536	0.421632	0.388507	0.0312441	0.0609852	0.00708773	0.0244215	0.0213366	YIL002C	P40559	INP51 SGDID:S000001264, Chr IX from 353431-350591, Genome Release 64-2-1, reverse complement, Verified ORF, ""Phosphatidylinositol 4,5-bisphosphate 5-phosphatase;synaptojanin-like protein with an N-terminal Sac1 domain, plays a role in phosphatidylinositol 4,5-bisphosphate homeostasis and in endocytosis;null mutation confers cold-tolerant growth""
19.4375	17.358	18.1092	17.6211	17.4139	0.21346	0.87746	0.40555	0.644618	1.23128	0.0109819	0.0505506	0.0223947	0.0365823	0.0707068	YGR089W	P53253	NNF2 SGDID:S000003321, Chr VII from 656960-659770, Genome Release 64-2-1, Verified ORF, ""Protein that exhibits physical and genetic interactions with Rpb8p;Rpb8p is a subunit of RNA polymerases I, II, and III;computational analysis of large-scale protein-protein interaction data suggests a role in chromosome segregation""
18.949	17.0855	17.0186	17.7255	17.7536	0.788739	0.862204	0.293276	0.298962	1.13032	0.0416243	0.0504642	0.0172327	0.0168662	0.0636673	YHR131C	P38835	YHR131C SGDID:S000001173, Chr VIII from 367892-365340, Genome Release 64-2-1, reverse complement, Uncharacterized ORF, ""Putative protein of unknown function;GFP-fusion protein localizes to the cytoplasm;overexpression causes cell cycle delay or arrest;contains a PH domain and binds phosphatidylinositols and other lipids in a large-scale study;YHR131C has a paralog, YNL144C, that arose from the whole genome duplication""
19.0766	17.7924	16.5561	16.7546	17.5052	0.508255	1	0.393672	0.626526	0.557931	0.0266429	0.0562038	0.023778	0.0373943	0.0318722	YLR039C	P40395	RIC1 SGDID:S000004029, Chr XII from 228596-225426, Genome Release 64-2-1, reverse complement, Verified ORF, ""Protein involved in retrograde transport to the cis-Golgi network;forms heterodimer with Rgp1p that acts as a GTP exchange factor for Ypt6p;involved in transcription of rRNA and ribosomal protein genes""
18.6911	18.5312	17.7526	18.2098	17.0988	0.359072	0.635478	1.11054	0.945358	0.650937	0.0192109	0.0342922	0.0625564	0.0519147	0.0380692	YML013W	Q04228	UBX2 SGDID:S000004475, Chr XIII from 244149-245903, Genome Release 64-2-1, Verified ORF, ""Bridging factor involved in ER-associated protein degradation (ERAD);bridges the cytosolic Cdc48p-Npl1p-Ufd1p ATPase complex and the membrane associated Ssm4p and Hrd1p ubiquitin ligase complexes;contains a UBX (ubiquitin regulatory X) domain and a ubiquitin-associated (UBA) domain;redistributes from the ER to lipid droplets during the diauxic shift and stationary phase;required for the maintenance of lipid homeostasis""
18.0864	17.2964	17.8555	18.8578	19.912	1.06093	0.5295	2.1753	0.999991	1.3791	0.0586586	0.0306133	0.121828	0.0530279	0.0692596	YCL057W	P25375	PRD1 SGDID:S000000562, Chr III from 24768-26906, Genome Release 64-2-1, Verified ORF, ""Zinc metalloendopeptidase;found in the cytoplasm and intermembrane space of mitochondria;with Cym1p, involved in degradation of mitochondrial proteins and of presequence peptides cleaved from imported proteins;protein abundance increases in response to DNA replication stress""
18.7704	16.6039	17.3983	17.9758	18.1631	0.466118	2.00952	0.798119	0.375358	1.27378	0.0248326	0.121027	0.0458734	0.0208813	0.0701301	YOR307C	P22215	SLY41 SGDID:S000005834, Chr XV from 894092-892731, Genome Release 64-2-1, reverse complement, Verified ORF, ""Protein involved in ER-to-Golgi transport""
19.0644	17.2579	16.1156	17.2803	17.3891	0.408142	0.496041	1.00048	0.556996	0.271144	0.0214086	0.0287428	0.0620816	0.032233	0.0155928	YJR137C	P47169	MET5 SGDID:S000003898, Chr X from 683285-678957, Genome Release 64-2-1, reverse complement, Verified ORF, ""Sulfite reductase beta subunit;involved in amino acid biosynthesis, transcription repressed by methionine""
19.1142	17.2349	17.1573	17.4202	17.804	0.608646	1.1495	1.82276	0.29437	0.885287	0.0318426	0.066696	0.106238	0.0168982	0.0497241	YBR187W	P38301	GDT1 SGDID:S000000391, Chr II from 602634-603476, Genome Release 64-2-1, Verified ORF, ""Protein of unknown function involved in calcium homeostasis;localizes to the cis- and medial-Golgi apparatus;GFP-fusion protein localizes to the vacuole;TMEM165, a human gene which causes Congenital Disorders of Glycosylation is orthologous and functionally complements the null allele;expression pattern and physical interactions suggest a possible role in ribosome biogenesis;expression reduced in a gcr1 null mutant""
18.8722	16.7816	17.5887	18.0929	18.3286	0.225006	0.996431	0.3623	0.884929	1.01492	0.0119226	0.0593766	0.0205984	0.0489102	0.0553735	YHR112C	P38716	YHR112C SGDID:S000001154, Chr VIII from 335663-334527, Genome Release 64-2-1, reverse complement, Verified ORF, ""Protein of unknown function;localizes to the cytoplasm and nucleus;overexpression affects protein trafficking through the endocytic pathway""
18.3774	17.6974	17.6003	17.8183	17.0062	0.388948	0.639779	0.776936	0.839212	0.307774	0.0211645	0.0361509	0.0441434	0.0470984	0.0180978	YKL020C	P35210	SPT23 SGDID:S000001503, Chr XI from 402080-398832, Genome Release 64-2-1, reverse complement, Verified ORF, ""ER membrane protein involved in regulation of OLE1 transcription;inactive ER form dimerizes and one subunit is then activated by ubiquitin/proteasome-dependent processing followed by nuclear targeting;SPT23 has a paralog, MGA2, that arose from the whole genome duplication""
18.7505	17.0366	16.6649	17.918	17.9015	0.955976	0.0696697	1.17964	0.326013	0.23523	0.0509839	0.00408942	0.0707856	0.0181947	0.0131402	YBR094W	P38254	PBY1 SGDID:S000000298, Chr II from 432036-434297, Genome Release 64-2-1, Verified ORF, ""Putative tubulin tyrosine ligase associated with P-bodies;forms cytoplasmic foci upon DNA replication stress""
18.6784	17.3394	17.5426	17.2591	18.1233	0.309444	0.494435	1.3177	1.35662	1.59461	0.016567	0.0285151	0.0751139	0.0786034	0.0879869	YLR427W	Q06436	MAG2 SGDID:S000004419, Chr XII from 988428-990440, Genome Release 64-2-1, Verified ORF, ""Cytoplasmic protein of unknown function;induced in response to mycotoxin patulin;ubiquitinated protein similar to the human ring finger motif protein RNF10;predicted to be involved in repair of alkylated DNA due to interaction with MAG1""
18.1509	17.7771	16.9579	17.5448	18.4321	0.0316196	0.738836	0.727707	1.05749	1.16759	0.00174204	0.041561	0.0429125	0.060274	0.0633456	YPL030W	Q02648	TRM44 SGDID:S000005951, Chr XVI from 493543-495246, Genome Release 64-2-1, Verified ORF, ""tRNA(Ser) Um(44) 2'-O-methyltransferase;involved in maintaining levels of the tRNA-Ser species tS(CGA) and tS(UGA);conserved among metazoans and fungi but there does not appear to be a homolog in plants;TRM44 is a non-essential gene""
17.9325	17.6779	17.2738	17.2466	16.9245	0.370831	0.996895	1.10183	0.0549311	1.13561	0.0206792	0.0563922	0.0637859	0.00318503	0.0670985	YDR524C	Q04412	AGE1 SGDID:S000002932, Chr IV from 1488990-1487542, Genome Release 64-2-1, reverse complement, Verified ORF, ""ADP-ribosylation factor (ARF) GTPase activating protein (GAP) effector;involved in the secretory and endocytic pathways;contains C2C2H2 cysteine/histidine motif""
18.3529	17.2529	18.1585	17.247	17.2054	1.65097	0.688187	0.460362	0.851878	0.303975	0.0899568	0.0398883	0.0253524	0.0493929	0.0176674	YOR004W	Q12339	UTP23 SGDID:S000005530, Chr XV from 333592-334356, Genome Release 64-2-1, Verified ORF, ""Component of the small subunit processome;involved in 40S ribosomal subunit biogenesis;interacts with snR30 and is required for dissociation of snR30 from large pre-ribosomal particles;has homology to PINc domain protein Fcf1p, although the PINc domain of Utp23p is not required for function;essential protein""
17.9295	17.256	18.0956	17.5766	18.1626	0.737265	0.791126	0.718996	0.806634	0.835448	0.0411202	0.0458463	0.0397332	0.0458924	0.0459984	YHR186C	P38873	KOG1 SGDID:S000001229, Chr VIII from 480672-475999, Genome Release 64-2-1, reverse complement, Verified ORF, ""Subunit of TORC1;TORC1 is a rapamycin-sensitive complex involved in growth control that contains Tor1p or Tor2p, Lst8p and Tco89p;contains four HEAT repeats and seven WD-40 repeats;may act as a scaffold protein to couple TOR and its effectors""
18.1231	17.0918	17.8807	17.7172	17.534	1.28625	0.67122	1.17195	0.9098	2.03068	0.0709729	0.0392715	0.0655425	0.0513512	0.115814	YDR414C	P16151	ERD1 SGDID:S000002822, Chr IV from 1296686-1295598, Genome Release 64-2-1, reverse complement, Verified ORF, ""Predicted membrane protein required for lumenal ER protein retention;mutants secrete the endogenous ER protein, BiP (Kar2p)""
17.9066	17.772	17.2808	17.9105	18.4384	1.53751	1.26858	0.463046	1.01378	1.08662	0.085863	0.0713805	0.0267953	0.0566025	0.0589324	YOR227W	Q12276	HER1 SGDID:S000005753, Chr XV from 762825-766565, Genome Release 64-2-1, Verified ORF, ""Protein of unknown function;required for proliferation or remodeling of the ER that is caused by overexpression of Hmg2p;may interact with ribosomes, based on co-purification experiments;HER1 has a paralog, GIP3, that arose from the whole genome duplication""
18.0122	18.8341	17.3737	17.8047	17.9245	1.99606	0.868122	0.636767	0.430978	1.00345	0.110817	0.0460931	0.0366512	0.0242058	0.055982	YCL014W	P25558	BUD3 SGDID:S000000520, Chr III from 96281-101191, Genome Release 64-2-1, Verified ORF, ""Protein involved in bud-site selection;required for axial budding pattern;localizes with septins to bud neck in mitosis and may constitute an axial landmark for next round of budding""
19.8195	18.199	17.1852	17.8062	17.8985	1.66527	0.965896	1.39144	0.836584	0.789425	0.0840218	0.0530741	0.0809674	0.0469827	0.0441057	YNL130C	P17898	CPT1 SGDID:S000005074, Chr XIV from 380689-379558,380831-380782, Genome Release 64-2-1, reverse complement, Verified ORF, ""Cholinephosphotransferase;required for phosphatidylcholine biosynthesis and for inositol-dependent regulation of EPT1 transcription;CPT1 has a paralog, EPT1, that arose from the whole genome duplication""
18.5421	17.4852	17.6113	23.0934	26.3279	1.02921	0.311876	0.301147	1.2304	0.417898	0.0555064	0.0178366	0.0170996	0.0532794	0.0158728	YJR104C	P00445	SOD1 SGDID:S000003865, Chr X from 623014-622550, Genome Release 64-2-1, reverse complement, Verified ORF, ""Cytosolic copper-zinc superoxide dismutase;detoxifies superoxide;stabilizes Yck1p and Yck2p kinases in glucose to repress respiration;phosphorylated by Dun1p and enters the nucleus under oxidative stress to promote transcription of stress response genes;human ortholog implicated in ALS;abundance increases under DNA replication stress and during exposure to boric acid;localization of a fraction to the mitochondrial intermembrane space is modulated by the MICOS complex""
21.177	17.8704	16.8711	17.5013	16.7132	4.60806	0.686025	0.434882	0.247001	1.30785	0.217597	0.0383889	0.0257767	0.0141133	0.0782522	YJR029W	P47100	YJR029W SGDID:S000003790, Chr X from 478344-479644,479646-483612, Genome Release 64-2-1, transposable_element_gene, ""Retrotransposon TYA Gag and TYB Pol genes;transcribed/translated as one unit;polyprotein is processed to make a nucleocapsid-like protein (Gag), reverse transcriptase (RT), protease (PR), and integrase (IN);similar to retroviral genes""
20.156	16.8903	21.266	16.8132	17.9321	5.12875	1.31493	5.16989	1.03604	0.692857	0.254452	0.0778512	0.243105	0.0616208	0.0386377	YNL054W-B	Q99337	YNL054W-B SGDID:S000007385, Chr XIV from 519456-520760,520762-524706, Genome Release 64-2-1, transposable_element_gene, ""TyB Gag-Pol protein;proteolytically processed to make the Gag, RT, PR, and IN proteins that are required for retrotransposition""
18.9783	17.2698	16.7235	17.5364	17.4252	1.13429	0.428642	0.302297	0.69481	0.677396	0.0597679	0.0248203	0.0180762	0.039621	0.0388745	YPR056W	Q12004	TFB4 SGDID:S000006260, Chr XVI from 671126-672142, Genome Release 64-2-1, Verified ORF, ""Subunit of TFIIH complex;involved in transcription initiation, similar to 34 kDa subunit of human TFIIH;interacts with Ssl1p""
18.8584	18.518	17.5129	17.1066	18.1634	1.35018	0.251605	1.27698	1.02152	0.430769	0.0715957	0.0135871	0.0729166	0.059715	0.0237162	YMR076C	Q04264	PDS5 SGDID:S000004681, Chr XIII from 420029-416196, Genome Release 64-2-1, reverse complement, Verified ORF, ""Cohesion maintenance factor;involved in sister chromatid condensation and cohesion;colocalizes with cohesin on chromosomes;performs its cohesin maintenance function in pre-anaphase cells by protecting the integrity of the cohesion complex;also required during meiosis;relocalizes to the cytosol in response to hypoxia""
19.3829	18.5066	17.1236	18.8419	19.2203	0.713164	2.25848	0.761694	3.14406	1.80735	0.0367935	0.122037	0.0444821	0.166865	0.0940333	YDR346C	Q05515	SVF1 SGDID:S000002754, Chr IV from 1168659-1167214, Genome Release 64-2-1, reverse complement, Verified ORF, ""Protein with a potential role in cell survival pathways;required for the diauxic growth shift;expression in mammalian cells increases survival under conditions inducing apoptosis;mutant has increased aneuploidy tolerance""
18.8332	17.3654	17.6332	17.6936	18.2754	0.876843	1.37308	0.376276	1.24441	1.05736	0.0465583	0.0790699	0.0213391	0.0703307	0.0578571	YFR038W	P43610	IRC5 SGDID:S000001934, Chr VI from 229380-231941, Genome Release 64-2-1, Verified ORF, ""Putative ATPase containing the DEAD/H helicase-related sequence motif;null mutant displays increased levels of spontaneous Rad52p foci""
19.0772	16.7668	16.8394	18.4013	17.6201	0.393799	0.320098	0.585609	0.954924	1.69883	0.0206424	0.0190912	0.0347761	0.0518943	0.0964144	YLR186W	Q06287	EMG1 SGDID:S000004176, Chr XII from 523632-524390, Genome Release 64-2-1, Verified ORF, ""Methyltransferase for rRNA;catalyzes methylation of the pseudouridine residue 1191 of 18S rRNA;member of the SPOUT methyltransferase family;required for maturation of 18S rRNA and for 40S ribosomal subunit production independently of methyltransferase activity;forms homodimers;human ortholog is mutated in Bowen-Conradi syndrome, and the equivalent mutation in yeast affects Emg1p dimerization and localization but not its methyltransferase activity""
20.8986	17.3307	28.5051	28.2161	27.377	4.1489	1.61473	0.567719	0.332698	0.330013	0.198525	0.0931715	0.0199164	0.0117911	0.0120544	YGR148C	P24000	RPL24B SGDID:S000003380, Chr VII from 787779-787312, Genome Release 64-2-1, reverse complement, Verified ORF, ""Ribosomal 60S subunit protein L24B;not essential for translation but may be required for normal translation rate;homologous to mammalian ribosomal protein L24, no bacterial homolog;RPL24B has a paralog, RPL24A, that arose from the whole genome duplication""
20.5382	20.4555	20.8134	26.7242	20.0161	1.92495	5.65601	5.5541	0.398202	4.95085	0.0937256	0.276503	0.266852	0.0149004	0.247343	YKL006W	P36105	RPL14A SGDID:S000001489, Chr XI from 431906-432034,432433-432720, Genome Release 64-2-1, Verified ORF, ""Ribosomal 60S subunit protein L14A;N-terminally acetylated;homologous to mammalian ribosomal protein L14, no bacterial homolog;RPL14A has a paralog, RPL14B, that arose from the whole genome duplication""
19.9218	17.8804	18.6323	17.1714	17.4671	1.90538	0.339016	2.00683	0.486553	0.61764	0.0956429	0.0189602	0.107707	0.028335	0.0353602	YGR296W	P0CX14	YRF1-3 SGDID:S000003528, Chr VII from 1084864-1084882,1085031-1090591, Genome Release 64-2-1, Verified ORF, ""Helicase encoded by the Y' element of subtelomeric regions;highly expressed in the mutants lacking the telomerase component TLC1;potentially phosphorylated by Cdc28p""
19.4278	17.8748	17.3403	15.6947	17.8338	1.98524	1.33815	1.70662	1.14865	1.10073	0.102186	0.0748626	0.0984192	0.0731871	0.0617218	YOR071C	Q08485	NRT1 SGDID:S000005597, Chr XV from 461276-459480, Genome Release 64-2-1, reverse complement, Verified ORF, ""High-affinity nicotinamide riboside transporter;also transports thiamine with low affinity;major transporter for 5-aminoimidazole-4-carboxamide-1-beta-D-ribofuranoside (acadesine) uptake;shares sequence similarity with Thi7p and Thi72p;proposed to be involved in 5-fluorocytosine sensitivity""
19.9641	17.4107	17.0224	18.398	16.9091	1.28978	0.762351	0.924557	0.60734	0.909112	0.064605	0.0437864	0.0543142	0.0330111	0.0537648	YMR148W	P40219	OSW5 SGDID:S000004756, Chr XIII from 560366-560812, Genome Release 64-2-1, Verified ORF, ""Protein of unknown function with possible role in spore wall assembly;predicted to contain an N-terminal transmembrane domain;osw5 null mutant spores exhibit increased spore wall permeability and sensitivity to beta-glucanase digestion""
18.5104	17.8261	16.7589	16.8578	17.9669	2.14518	0.855934	0.368131	0.949966	0.726517	0.115891	0.0480159	0.0219663	0.0563517	0.0404365	YKL146W	P36062	AVT3 SGDID:S000001629, Chr XI from 171783-173861, Genome Release 64-2-1, Verified ORF, ""Vacuolar transporter;exports large neutral amino acids from the vacuole;member of a family of seven S. cerevisiae genes (AVT1-7) related to vesicular GABA-glycine transporters""
19.2657	17.9595	17.2366	17.1447	17.7029	1.48105	1.29312	0.941669	0.88274	1.14697	0.0768749	0.0720019	0.0546318	0.0514875	0.0647898	YGR223C	P50079	HSV2 SGDID:S000003455, Chr VII from 942215-940869, Genome Release 64-2-1, reverse complement, Verified ORF, ""Phosphatidylinositol 3,5-bisphosphate-binding protein;plays a role in micronucleophagy;belongs to the PROPPIN family of proteins;predicted to fold as a seven-bladed beta-propeller;displays punctate cytoplasmic localization""
18.2779	17.814	17.0221	16.9438	17.5541	1.40188	0.977895	1.82972	0.933122	0.729366	0.0766982	0.0548948	0.107491	0.0550717	0.0415497	YMR319C	P40988	FET4 SGDID:S000004938, Chr XIII from 914538-912880, Genome Release 64-2-1, reverse complement, Verified ORF, ""Low-affinity Fe(II) transporter of the plasma membrane""
18.4339	17.1139	16.7074	18.1643	18.0473	1.24556	0.989322	1.7851	0.585892	0.7904	0.0675693	0.0578079	0.106845	0.032255	0.0437961	YPR109W	Q06104	YPR109W SGDID:S000006313, Chr XVI from 744689-745573, Genome Release 64-2-1, Uncharacterized ORF, ""Predicted membrane protein;diploid deletion strain has high budding index""
18.8499	17.697	17.5568	18.3863	17.7962	0.45038	0.45875	0.737387	0.585178	0.240378	0.023893	0.0259224	0.0419999	0.0318268	0.0135073	YML038C	Q03697	YMD8 SGDID:S000004502, Chr XIII from 204103-202775, Genome Release 64-2-1, reverse complement, Verified ORF, ""Putative nucleotide sugar transporter;has similarity to Vrg4p""
19.2102	17.4815	16.9648	17.5901	17.9916	0.830795	0.75489	0.918188	0.689348	0.729982	0.0432477	0.0431821	0.054123	0.0391895	0.0405735	YJR010C-A	P46965	SPC1 SGDID:S000003770, Chr X from 458361-458077, Genome Release 64-2-1, reverse complement, Verified ORF, ""Subunit of the signal peptidase complex (SPC);SPC cleaves the signal sequence from proteins targeted to the endoplasmic reticulum (ER);homolog of the SPC12 subunit of mammalian signal peptidase complex;protein abundance increases in response to DNA replication stress""
18.8774	17.4097	18.505	22.1157	26.4936	1.30782	1.71766	1.64709	0.409786	0.134365	0.0692795	0.0986607	0.0890074	0.0185292	0.0050716	YKL085W	P17505	MDH1 SGDID:S000001568, Chr XI from 279123-280127, Genome Release 64-2-1, Verified ORF, ""Mitochondrial malate dehydrogenase;catalyzes interconversion of malate and oxaloacetate;involved in the tricarboxylic acid (TCA) cycle;phosphorylated""
19.1609	17.1345	18.3624	22.8283	24.6478	0.881281	0.973079	1.74027	0.728366	0.583718	0.0459936	0.0567907	0.0947736	0.0319062	0.0236824	YDR258C	P33416	HSP78 SGDID:S000002666, Chr IV from 974243-971808, Genome Release 64-2-1, reverse complement, Verified ORF, ""Oligomeric mitochondrial matrix chaperone;cooperates with Ssc1p in mitochondrial thermotolerance after heat shock;able to prevent the aggregation of misfolded proteins as well as resolubilize protein aggregates""
18.7845	18.1513	17.7063	16.7895	17.7228	0.828338	1.05858	1.89003	0.698911	1.04423	0.044097	0.0583196	0.106744	0.041628	0.0589205	YDR393W	Q04172	SHE9 SGDID:S000002801, Chr IV from 1259901-1261271, Genome Release 64-2-1, Verified ORF, ""Protein required for normal mitochondrial morphology;mitochondrial inner membrane protein;may be involved in fission of the inner membrane;forms a homo-oligomeric complex""
19.6485	18.0398	16.6037	17.0431	18.0479	1.41786	0.660299	0.356797	1.03042	0.778049	0.0721611	0.0366024	0.0214889	0.0604598	0.0431102	YLR335W	P32499	NUP2 SGDID:S000004327, Chr XII from 797430-799592, Genome Release 64-2-1, Verified ORF, ""Nucleoporin involved in nucleocytoplasmic transport;binds to either the nucleoplasmic or cytoplasmic faces of the nuclear pore complex depending on Ran-GTP levels;also has a role in chromatin organization""
19.2098	17.6153	17.2076	18.4498	17.7043	1.89592	1.04316	0.510949	0.237537	0.0461122	0.0986957	0.0592193	0.0296932	0.0128747	0.00260457	YAL009W	P18410	SPO7 SGDID:S000000007, Chr I from 135854-136633, Genome Release 64-2-1, Verified ORF, ""Putative regulatory subunit of Nem1p-Spo7p phosphatase holoenzyme;regulates nuclear growth by controlling phospholipid biosynthesis, required for normal nuclear envelope morphology, premeiotic replication, and sporulation""
19.1696	17.4984	17.4488	17.4166	18.6377	1.1697	0.618465	0.506737	1.62317	0.572253	0.0610187	0.035344	0.0290413	0.0931967	0.030704	YAL021C	P31384	CCR4 SGDID:S000000019, Chr I from 113359-110846, Genome Release 64-2-1, reverse complement, Verified ORF, ""Component of the CCR4-NOT transcriptional complex;CCR4-NOT is involved in regulation of gene expression;component of the major cytoplasmic deadenylase, which is involved in mRNA poly(A) tail shortening""
18.9863	17.9854	16.8104	17.7012	19.87	1.24119	1.02977	0.902828	0.445696	2.97556	0.0653726	0.0572557	0.0537064	0.0251789	0.149751	YJR059W	P47116	PTK2 SGDID:S000003820, Chr X from 545787-548243, Genome Release 64-2-1, Verified ORF, ""Putative serine/threonine protein kinase;involved in regulation of ion transport across plasma membrane;enhances spermine uptake;PTK2 has a paralog, PTK1, that arose from the whole genome duplication""
18.6208	17.3356	17.4145	17.3117	17.6334	1.47596	1.21447	0.0878114	0.727834	0.287585	0.0792641	0.0700566	0.00504243	0.0420428	0.0163091	YJR041C	P47108	URB2 SGDID:S000003802, Chr X from 513763-510239, Genome Release 64-2-1, reverse complement, Verified ORF, ""Protein required for normal metabolism of the rRNA primary transcript;nucleolar protein;proposed to be involved in ribosome biogenesis""
18.7243	17.6354	16.7151	17.8962	17.7206	1.19005	1.07626	0.317348	0.444073	1.50847	0.0635561	0.0610283	0.0189858	0.0248138	0.0851251	YHR154W	P38850	RTT107 SGDID:S000001197, Chr VIII from 402966-406178, Genome Release 64-2-1, Verified ORF, ""Protein implicated in Mms22-dependent DNA repair during S phase;involved in recruiting the SMC5/6 complex to double-strand breaks;DNA damage induces phosphorylation by Mec1p at one or more SQ/TQ motifs;interacts with Mms22p and Slx4p;has four BRCT domains;has a role in regulation of Ty1 transposition;relative distribution to nuclear foci increases upon DNA replication stress""
18.6244	16.9364	16.3537	17.4318	17.0304	1.04967	0.981208	0.643865	1.30547	0.5433	0.05636	0.0579348	0.0393713	0.0748905	0.0319019	YMR119W	P54074	ASI1 SGDID:S000004725, Chr XIII from 505333-507207, Genome Release 64-2-1, Verified ORF, ""Subunit of the nuclear inner membrane Asi ubiquitin ligase complex;Asi complex targets both misfolded proteins and regulators of sterol biosynthesis for ubiquitin-mediated degradation;acts with Asi2p and Asi3p to ensure the fidelity of SPS-sensor signalling by targeting latent unprocessed forms of Stp1p and Stp2p and maintains the repressed state of gene expression in the absence of inducing amino acids;ASI1 has a paralog, ASI3, that arose from the whole genome duplication""
21.6569	18.4608	22.701	23.0656	24.9932	6.28219	1.35162	5.49416	4.33154	0.209238	0.290078	0.0732157	0.242023	0.187792	0.0083718	YBR054W	P38079	YRO2 SGDID:S000000258, Chr II from 343101-344135, Genome Release 64-2-1, Verified ORF, ""Protein with a putative role in response to acid stress;null mutant is sensitive to acetic acid;transcription is regulated by Haa1p and induced in the presence of acetic acid;protein observed in plasma membrane foci in the presence of acetic acid;the authentic, non-tagged protein is detected in a phosphorylated state in highly purified mitochondria in high-throughput studies""
19.6572	19.6786	18.0286	17.2723	18.3663	4.16553	2.61153	0.924629	0.983355	0.395145	0.211909	0.132709	0.0512866	0.0569323	0.0215147	YKR088C	P36164	TVP38 SGDID:S000001796, Chr XI from 605418-604405, Genome Release 64-2-1, reverse complement, Verified ORF, ""Integral membrane protein;localized to late Golgi vesicles along with the v-SNARE Tlg2p;required for asymmetric localization of Kar9p during mitosis;GFP-fusion protein localizes to the cytoplasm in a punctate pattern""
19.923	20.7455	17.901	21.0001	23.0698	2.79992	4.42658	0.630366	5.20282	5.21652	0.140537	0.213375	0.035214	0.247752	0.226119	YGR034W	P53221	RPL26B SGDID:S000003266, Chr VII from 555812-555830,556308-556672, Genome Release 64-2-1, Verified ORF, ""Ribosomal 60S subunit protein L26B;binds to 5.8S rRNA;non-essential even when paralog is also deleted;deletion has minimal affections on ribosome biosynthesis;homologous to mammalian ribosomal protein L26 and bacterial L24;RPL26B has a paralog, RPL26A, that arose from the whole genome duplication""
18.9211	18.3227	17.3407	17.195	18.8068	2.50229	1.08147	1.07246	0.890436	0.416159	0.132249	0.0590233	0.0618463	0.0517845	0.0221281	YFL042C	P43560	YFL042C SGDID:S000001852, Chr VI from 47744-45720, Genome Release 64-2-1, reverse complement, Uncharacterized ORF, ""Putative protein of unknown function;not an essential gene;YFL042C has a paralog, YLR072W, that arose from the whole genome duplication""
19.6939	16.9731	17.3293	17.1445	17.8759	1.96094	1.1629	1.40536	0.774565	0.765923	0.0995706	0.068514	0.0810971	0.0451788	0.0428466	YPL045W	Q03308	VPS16 SGDID:S000005966, Chr XVI from 467260-469656, Genome Release 64-2-1, Verified ORF, ""Subunit of the HOPS and the CORVET complexes;part of the Class C Vps complex essential for membrane docking and fusion at Golgi-to-endosome and endosome-to-vacuole protein transport stages""
18.7053	17.9771	18.4591	17.2482	17.2873	2.1328	0.776837	0.332178	1.02175	1.54921	0.114022	0.0432127	0.0179954	0.0592381	0.0896158	YBR140C	P18963	IRA1 SGDID:S000000344, Chr II from 526628-517350, Genome Release 64-2-1, reverse complement, Verified ORF, ""GTPase-activating protein;negatively regulates RAS by converting it from GTP- to the GDP-bound inactive form, required for reducing cAMP levels under nutrient limiting conditions, mediates membrane association of adenylate cyclase;mutations cause catalase T deficiency, defective glycogen synthesis and defective trehalose accumulation;IRA1 has a paralog, IRA2, that arose from the whole genome duplication;defects in human homolog NF1 are associated with neurofibromatosis""
18.9197	17.444	22.1223	21.4242	22.2929	1.70948	1.7991	0.386958	1.14992	0.545726	0.0903546	0.103136	0.0174918	0.0536737	0.0244799	YNL098C	P01120	RAS2 SGDID:S000005042, Chr XIV from 440570-439602, Genome Release 64-2-1, reverse complement, Verified ORF, ""GTP-binding protein;regulates nitrogen starvation response, sporulation, and filamentous growth;farnesylation and palmitoylation required for activity and localization to plasma membrane;homolog of mammalian Ras proto-oncogenes;RAS2 has a paralog, RAS1, that arose from the whole genome duplication""
18.7404	16.7131	17.0814	17.3493	17.8918	1.61911	0.448781	0.571647	1.24482	0.469964	0.0863972	0.0268521	0.0334661	0.0717504	0.026267	YER132C	P32634	PMD1 SGDID:S000000934, Chr V from 430449-425188, Genome Release 64-2-1, reverse complement, Verified ORF, ""Protein with an N-terminal kelch-like domain;putative negative regulator of early meiotic gene expression;required, with Mds3p, for growth under alkaline conditions;PMD1 has a paralog, MDS3, that arose from the whole genome duplication""
18.5509	17.7775	16.7432	16.9491	17.4085	1.77388	0.52621	0.815409	0.742896	0.50982	0.0956224	0.0295998	0.0487008	0.043831	0.0292856	YDR266C	Q05580	HEL2 SGDID:S000002674, Chr IV from 1002023-1000104, Genome Release 64-2-1, reverse complement, Verified ORF, ""RING finger ubiquitin ligase (E3);involved in ubiquitylation and degradation of excess histones;interacts with Ubc4p and Rad53p;null mutant sensitive to hydroxyurea (HU);green fluorescent protein (GFP)-fusion protein localizes to the cytoplasm;computational analysis suggests a role as a transcription factor""
18.3933	17.2178	18.0104	17.6323	18.3885	1.61808	1.28726	1.19543	0.495849	0.257295	0.0879714	0.0747636	0.0663746	0.0281216	0.0139922	YER114C	P39969	BOI2 SGDID:S000000916, Chr V from 393712-390590, Genome Release 64-2-1, reverse complement, Verified ORF, ""Protein implicated in polar growth, functionally redundant with Boi1p;interacts with bud-emergence protein Bem1p;contains an SH3 (src homology 3) domain and a PH (pleckstrin homology) domain;BOI2 has a paralog, BOI1, that arose from the whole genome duplication""
19.0596	17.7601	17.313	17.1543	18.0026	1.13386	0.500889	1.2942	1.87878	0.717606	0.0594903	0.028203	0.0747528	0.109522	0.0398613	YNL268W	P32487	LYP1 SGDID:S000005212, Chr XIV from 138550-140385, Genome Release 64-2-1, Verified ORF, ""Lysine permease;one of three amino acid permeases (Alp1p, Can1p, Lyp1p) responsible for uptake of cationic amino acids""
18.8568	16.8702	18.0121	17.965	16.6618	1.2139	1.12249	0.776129	1.50082	1.94507	0.0643748	0.0665365	0.0430893	0.0835413	0.116739	YGL049C	P39936	TIF4632 SGDID:S000003017, Chr VII from 409604-406860, Genome Release 64-2-1, reverse complement, Verified ORF, ""Translation initiation factor eIF4G;subunit of the mRNA cap-binding protein complex (eIF4F) that also contains eIF4E (Cdc33p);associates with the poly(A)-binding protein Pab1p, also interacts with eIF4A (Tif1p);TIF4632 has a paralog, TIF4631, that arose from the whole genome duplication""
18.6145	16.9405	18.7435	16.7506	17.9115	1.10907	1.0561	0.816968	0.288771	0.228284	0.059581	0.0623417	0.0435868	0.0172394	0.0127451	YML117W	Q03735	NAB6 SGDID:S000004585, Chr XIII from 34243-37647, Genome Release 64-2-1, Verified ORF, ""Putative RNA-binding protein;associates with mRNAs encoding cell wall proteins in high-throughput studies;deletion mutants display increased sensitivity to some cell wall disrupting agents;expression negatively regulated by cAMP""
18.7773	17.3786	17.6447	17.2858	17.3771	1.73322	0.574652	0.436658	1.18052	0.967471	0.0923039	0.0330667	0.0247473	0.0682942	0.0556751	YLR371W	P51862	ROM2 SGDID:S000004363, Chr XII from 862714-866784, Genome Release 64-2-1, Verified ORF, ""GDP/GTP exchange factor (GEF) for Rho1p and Rho2p;mutations are synthetically lethal with mutations in rom1, which also encodes a GEF;Rom2p localization to the bud surface is dependent on Ack1p;ROM2 has a paralog, ROM1, that arose from the whole genome duplication""
18.2638	16.7197	16.4994	17.3461	17.7719	1.15432	0.596246	0.546717	0.339405	1.66702	0.0632027	0.0356612	0.0331356	0.0195666	0.0938005	YDR200C	Q03944	VPS64 SGDID:S000002608, Chr IV from 856093-854279, Genome Release 64-2-1, reverse complement, Verified ORF, ""Protein required for cytoplasm to vacuole targeting of proteins;forms a complex with Far3p and Far7p to Far11p involved in recovery from pheromone-induced cell cycle arrest;mutant has increased aneuploidy tolerance;VPS64 has a paralog, FAR10, that arose from the whole genome duplication""
18.4379	16.9103	17.0499	18.1428	18.4963	1.19738	0.147114	0.636403	0.667622	0.515605	0.064941	0.0086997	0.0373259	0.0367983	0.0278761	YDR507C	Q12263	GIN4 SGDID:S000002915, Chr IV from 1465786-1462358, Genome Release 64-2-1, reverse complement, Verified ORF, ""Protein kinase involved in bud growth and assembly of the septin ring;proposed to have kinase-dependent and kinase-independent activities;undergoes autophosphorylation;similar to Hsl1p;GIN4 has a paralog, KCC4, that arose from the whole genome duplication""
18.9096	17.8583	17.2919	17.2169	16.8812	0.555805	1.2928	0.894136	0.873886	0.431446	0.0293928	0.0723921	0.0517085	0.0507574	0.0255577	YDL220C	P32797	CDC13 SGDID:S000002379, Chr IV from 65018-62244, Genome Release 64-2-1, reverse complement, Verified ORF, ""Single stranded DNA-binding protein found at TG1-3 telomere G-tails;key roles in regulation of telomerase, telomere end protection, conventional telomere replication;regulates telomere replication through recruitment of specific sub-complexes, essential function is telomere capping;forms homodimer via N-terminus;disruption of dimerization leads to short telomeres;autophagy and proteasome are involved in Cdc13p degradation;differentially phosphorylated through cell cycle""
18.7838	17.19	16.953	16.5566	18.0384	0.337922	0.986834	1.1461	0.804332	1.21404	0.0179901	0.0574076	0.0676047	0.0485808	0.0673032	YBR097W	P22219	VPS15 SGDID:S000000301, Chr II from 436951-441315, Genome Release 64-2-1, Verified ORF, ""Serine/threonine protein kinase involved in vacuolar protein sorting;functions as a membrane-associated complex with Vps34p;active form recruits Vps34p to the Golgi membrane;interacts with the GDP-bound form of Gpa1p;myristoylated;a fraction is localized, with Vps34p, to nuclear pores at nucleus-vacuole junctions and may facilitate transcription elongation for genes positioned at the nuclear periphery""
18.2124	17.3546	17.8833	17.9199	17.6859	0.498364	0.616149	0.823273	1.60702	0.456824	0.027364	0.0355034	0.0460358	0.0896777	0.0258299	YDL035C	Q12361	GPR1 SGDID:S000002193, Chr IV from 392057-389172, Genome Release 64-2-1, reverse complement, Verified ORF, ""Plasma membrane G protein coupled receptor (GPCR);interacts with the heterotrimeric G protein alpha subunit, Gpa2p, and with Plc1p;sensor that integrates nutritional signals with the modulation of cell fate via PKA and cAMP synthesis""
18.0951	18.0419	16.9989	16.8314	16.3919	0.536547	1.30613	1.08755	0.954476	0.127149	0.0296516	0.072394	0.0639775	0.0567079	0.0077568	YLR225C	Q05948	YLR225C SGDID:S000004215, Chr XII from 588918-587695, Genome Release 64-2-1, reverse complement, Uncharacterized ORF, ""Putative protein of unknown function;green fluorescent protein (GFP)-fusion protein localizes to the cytoplasm;not an essential gene;YLR225C has a paralog, YDR222W, that arose from the whole genome duplication""
18.6402	19.0025	20.3048	19.7234	21.5319	0.58585	1.28627	0.798854	1.21252	0.429068	0.0314294	0.0676898	0.0393431	0.0614765	0.0199271	YFL016C	P35191	MDJ1 SGDID:S000001878, Chr VI from 106236-104701, Genome Release 64-2-1, reverse complement, Verified ORF, ""Co-chaperone that stimulates HSP70 protein Ssc1p ATPase activity;involved in protein folding/refolding in the mitochodrial matrix;required for proteolysis of misfolded proteins;member of the HSP40 (DnaJ) family of chaperones""
18.4278	18.6948	17.4652	17.8786	17.5841	0.599528	1.19465	0.416061	0.375463	0.389479	0.0325339	0.0639027	0.0238223	0.0210007	0.0221495	YOL059W	P41911	GPD2 SGDID:S000005420, Chr XV from 217126-218448, Genome Release 64-2-1, Verified ORF, ""NAD-dependent glycerol 3-phosphate dehydrogenase;expression is controlled by an oxygen-independent signaling pathway required to regulate metabolism under anoxic conditions;located in cytosol and mitochondria;constitutively active but is inactivated via phosphorylation by energy-stress responsive kinase SNF1;GPD2 has a paralog, GPD1, that arose from the whole genome duplication""
19.3386	18.1295	17.9221	18.1872	18.6582	0.392229	1.59578	2.73566	2.17467	1.7972	0.0202822	0.0880212	0.152642	0.119571	0.0963221	YMR024W	P36516	MRPL3 SGDID:S000004626, Chr XIII from 321875-323047, Genome Release 64-2-1, Verified ORF, ""Mitochondrial ribosomal protein of the large subunit;located in close proximity to the polypeptide exit channel of the ribosome;mutations in human homolog MRPL44 cause childhood cardiomyopathy;human MRPL44 deficiency results in inefficient assembly of the mitochondrial ribosome, and in tissue-specific respiratory chain deficiency, manifesting as either Complex I+Complex IV or Complex IV deficiency, depending on a cell type""
18.784	18.8471	22.3853	23.4976	26.4937	0.365577	0.999834	0.170631	0.26702	0.041721	0.0194622	0.0530498	0.00762245	0.0113637	0.00157475	YLL041C	P21801	SDH2 SGDID:S000003964, Chr XII from 53931-53131, Genome Release 64-2-1, reverse complement, Verified ORF, ""Iron-sulfur protein subunit of succinate dehydrogenase;the complex couples the oxidation of succinate to the transfer of electrons to ubiquinone as part of the TCA cycle and the mitochondrial respiratory chain;other members are Sdh1p, Sdh3p, and Sdh4p""
17.7404	18.3046	21.727	24.3547	26.4918	0.429426	0.955065	1.75249	0.308265	0.0705572	0.024206	0.0521764	0.0806597	0.0126573	0.00266336	YIL155C	P32191	GUT2 SGDID:S000001417, Chr IX from 53708-51759, Genome Release 64-2-1, reverse complement, Verified ORF, ""Mitochondrial glycerol-3-phosphate dehydrogenase;expression is repressed by both glucose and cAMP and derepressed by non-fermentable carbon sources in a Snf1p, Rsf1p, Hap2/3/4/5 complex dependent manner""
18.3903	21.4925	17.2715	16.4763	19.4217	0.368371	3.85961	0.466319	0.973749	4.40351	0.0200307	0.179579	0.0269993	0.0591	0.226731	YBL005W-B	Q12490	YBL005W-B SGDID:S000002147, Chr II from 221330-222634,222636-226598, Genome Release 64-2-1, transposable_element_gene, ""Retrotransposon TYA Gag and TYB Pol genes;transcribed/translated as one unit;polyprotein is processed to make a nucleocapsid-like protein (Gag), reverse transcriptase (RT), protease (PR), and integrase (IN);similar to retroviral genes""
18.5976	18.6628	20.1848	17.6254	18.1142	0.557548	3.01344	2.09642	0.584501	0.655458	0.0299795	0.161468	0.103861	0.0331624	0.0361847	YOR224C	P20436	RPB8 SGDID:S000005750, Chr XV from 761265-760825, Genome Release 64-2-1, reverse complement, Verified ORF, ""RNA polymerase subunit ABC14.5;common to RNA polymerases I, II, and III""
18.1775	19.7164	18.0019	17.0826	19.5021	0.24673	2.03349	0.606389	0.523625	0.86308	0.0135734	0.103137	0.0336847	0.0306525	0.0442556	YOR243C	Q08647	PUS7 SGDID:S000005769, Chr XV from 792241-790211, Genome Release 64-2-1, reverse complement, Verified ORF, ""Pseudouridine synthase;catalyzes pseudouridylation at positions 35 and 56 in U2 snRNA, position 50 in 5S rRNA, position 13 in cytoplasmic tRNAs, and position 35 in pre-tRNA(Tyr);also pseudouridylates some mRNAs;relocates from nucleus to cytoplasm during heat shock and differentially modifies some mRNAs during heat shock;conserved in archaea, vertebrates, and some bacteria""
19.0984	18.9086	19.2546	18.5479	17.665	0.469588	1.73691	1.69627	1.28251	0.455654	0.0245878	0.0918583	0.088097	0.0691459	0.0257941	YER029C	P40018	SMB1 SGDID:S000000831, Chr V from 213177-212587, Genome Release 64-2-1, reverse complement, Verified ORF, ""Core Sm protein Sm B;part of heteroheptameric complex (with Smd1p, Smd2p, Smd3p, Sme1p, Smx3p, and Smx2p) that is part of the spliceosomal U1, U2, U4, and U5 snRNPs;homolog of human Sm B and Sm B'""
18.2747	18.8185	17.4344	18.2596	18.9095	0.349497	1.80328	0.656805	1.86574	1.10951	0.0191246	0.0958249	0.0376728	0.102179	0.0586745	YOL094C	P40339	RFC4 SGDID:S000005454, Chr XV from 142555-141584, Genome Release 64-2-1, reverse complement, Verified ORF, ""Subunit of heteropentameric Replication factor C (RF-C);which is a DNA binding protein and ATPase that acts as a clamp loader of the proliferating cell nuclear antigen (PCNA) processivity factor for DNA polymerases delta and epsilon;relocalizes to the cytosol in response to hypoxia""
17.8033	19.1168	17.6233	16.6002	17.9641	0.296751	1.2497	2.18466	0.626113	0.440517	0.0166683	0.0653718	0.123965	0.0377173	0.024522	YJL010C	P47077	NOP9 SGDID:S000003547, Chr X from 419562-417562, Genome Release 64-2-1, reverse complement, Verified ORF, ""Essential subunit of U3-containing 90S preribosome;involved in production of 18S rRNA and assembly of small ribosomal subunit;also part of pre-40S ribosome and required for its export into cytoplasm;binds RNA and contains pumilio domain""
18.7181	18.7158	17.5924	16.9525	18.2532	1.04118	1.38249	0.478199	1.13577	1.56123	0.0556243	0.0738675	0.0271821	0.0669971	0.085532	YGL097W	P21827	SRM1 SGDID:S000003065, Chr VII from 321782-323230, Genome Release 64-2-1, Verified ORF, ""Nucleotide exchange factor for Gsp1p;localizes to the nucleus, required for nucleocytoplasmic trafficking of macromolecules;suppressor of the pheromone response pathway;potentially phosphorylated by Cdc28p""
18.5074	18.4071	17.7746	18.3409	18.0709	0.42719	1.29358	1.43927	1.14134	0.7678	0.0230821	0.0702758	0.0809737	0.0622295	0.0424883	YGL115W	P12904	SNF4 SGDID:S000003083, Chr VII from 292033-293001, Genome Release 64-2-1, Verified ORF, ""Activating gamma subunit of the AMP-activated Snf1p kinase complex;additional subunits of the complex are Snf1p and a Sip1p/Sip2p/Gal83p family member;activates glucose-repressed genes, represses glucose-induced genes;role in sporulation, and peroxisome biogenesis;protein abundance increases in response to DNA replication stress""
18.2965	18.0891	19.7783	17.5077	17.2666	0.901073	1.3956	0.970013	1.33832	1.23573	0.0492482	0.0771517	0.0490442	0.0764419	0.071568	YPR023C	Q12432	EAF3 SGDID:S000006227, Chr XVI from 610031-608826, Genome Release 64-2-1, reverse complement, Verified ORF, ""Component of the Rpd3S histone deacetylase complex;Esa1p-associated factor, nonessential component of the NuA4 acetyltransferase complex, homologous to Drosophila dosage compensation protein MSL3;plays a role in regulating Ty1 transposition""
18.4326	18.7123	20.2601	23.2774	25.8819	0.859391	1.72102	2.88057	1.37156	0.797455	0.0466236	0.0919727	0.142179	0.0589226	0.0308113	YBL002W	P02294	HTB2 SGDID:S000000098, Chr II from 236492-236887, Genome Release 64-2-1, Verified ORF, ""Histone H2B;core histone protein required for chromatin assembly and chromosome function;nearly identical to HTB1;Rad6p-Bre1p-Lge1p mediated ubiquitination regulates reassembly after DNA replication, transcriptional activation, meiotic DSB formation and H3 methylation""
18.8854	18.6304	17.3764	16.4791	17.4395	1.30011	0.85229	1.07778	1.68317	0.452139	0.0688419	0.0457474	0.0620257	0.10214	0.0259261	YMR278W	Q03262	PRM15 SGDID:S000004891, Chr XIII from 822763-824631, Genome Release 64-2-1, Verified ORF, ""Phosphoribomutase;catalyzes interconversion of ribose-1-phosphate and ribose-5-phosphate;has some phosphoglucomutase activity but primary activity in vivo is phosphoribomutase;contributes to ribose recycling in the pentose phosphate pathway;transcription induced in response to stress;green fluorescent protein (GFP)-fusion protein localizes to the cytoplasm and nucleus;non-essential""
18.6953	17.6736	17.8204	18.1213	16.6706	1.29231	1.66555	2.03069	1.04272	0.429037	0.0691246	0.0942396	0.113953	0.0575409	0.0257361	YPR034W	Q12406	ARP7 SGDID:S000006238, Chr XVI from 639525-640958, Genome Release 64-2-1, Verified ORF, ""Component of both the SWI/SNF and RSC chromatin remodeling complexes;actin-related protein involved in transcriptional regulation""
19.07	18.6863	17.096	17.2565	17.0916	0.95484	1.10896	0.465077	0.981917	0.895966	0.0500701	0.0593465	0.0272038	0.0569013	0.0524214	YIL038C	P06102	NOT3 SGDID:S000001300, Chr IX from 282652-280142, Genome Release 64-2-1, reverse complement, Verified ORF, ""Subunit of CCR4-NOT global transcriptional regulator;involved intranscription initiation and elongation and in mRNA degradation;conserved lysine in human homolog of Not3p and Not5p is mutated in cancers""
18.5843	18.5422	18.1666	16.9666	18.926	0.411182	1.00917	1.12778	0.863296	1.14719	0.0221252	0.0544255	0.0620798	0.0508822	0.0606147	YKR008W	Q02206	RSC4 SGDID:S000001716, Chr XI from 452201-454078, Genome Release 64-2-1, Verified ORF, ""Component of the RSC chromatin remodeling complex;found in close proximity to nucleosomal DNA;displaced from the surface of nucleosomal DNA after chromatin remodeling;acetylated (K25) by Gcn5p, altering replication stress tolerance;contains tandem bromodomains that recognize histone H3 acetylated on K14 (H3K14ac) by Gcn5p""
19.3144	18.3972	18.1859	20.6375	17.6634	0.435218	0.761901	1.0691	1.63716	0.382958	0.0225333	0.041414	0.0587875	0.0793293	0.0216809	YPL204W	P29295	HRR25 SGDID:S000006125, Chr XVI from 164276-165760, Genome Release 64-2-1, Verified ORF, ""Protein kinase;involved in regulating diverse events including vesicular trafficking, DNA repair, and chromosome segregation;binds the CTD of RNA pol II;phosphorylates the COPII coat;phosphorylates Tif6p which plays a critical role in 60S ribosomal subunit biogenesis;interacts with Sit4p phosphatase;homolog of mammalian casein kinase 1delta (CK1delta)""
17.9245	17.5964	17.2307	17.3483	17.3646	0.71206	0.674701	0.593723	0.402664	1.6468	0.0397255	0.0383431	0.0344574	0.0232105	0.0948364	YKR024C	P36120	DBP7 SGDID:S000001732, Chr XI from 487372-485144, Genome Release 64-2-1, reverse complement, Verified ORF, ""Putative ATP-dependent RNA helicase of the DEAD-box family;involved in ribosomal biogenesis;required at post-transcriptional step for efficient retrotransposition;essential for growth under anaerobic conditions""
18.6955	17.3543	17.4556	16.8511	16.8277	0.820368	1.04777	0.802439	0.264043	1.39693	0.0438806	0.060375	0.0459704	0.0156692	0.0830135	YGL232W	P53072	TAN1 SGDID:S000003201, Chr VII from 62075-62131,62190-63002, Genome Release 64-2-1, Verified ORF, ""Putative tRNA acetyltransferase;RNA-binding protein required for the formation of the modified nucleoside N(4)-acetylcytidine in serine and leucine tRNAs but not required for the same modification in 18S rRNA;protein abundance increases in response to DNA replication stress""
18.5723	17.6089	16.9732	17.8289	17.7859	1.05313	1.05504	1.18374	1.05623	0.186031	0.0567043	0.0599151	0.0697417	0.0592427	0.0104595	YNL062C	P41814	GCD10 SGDID:S000005006, Chr XIV from 510212-508776, Genome Release 64-2-1, reverse complement, Verified ORF, ""Subunit of tRNA (1-methyladenosine) methyltransferase with Gcd14p;required for the modification of the adenine at position 58 in tRNAs, especially tRNAi-Met;first identified as a negative regulator of GCN4 expression""
18.4461	20.5852	17.3036	17.6558	22.6502	0.968634	5.15772	0.600987	0.652652	1.33278	0.0525115	0.250554	0.0347318	0.0369654	0.058842	YOR122C	P07274	PFY1 SGDID:S000005648, Chr XV from 552665-552298,552887-552875, Genome Release 64-2-1, reverse complement, Verified ORF, ""Profilin;binds actin, phosphatidylinositol 4,5-bisphosphate, and polyproline regions;involved in cytoskeleton organization;required for normal timing of actin polymerization in response to thermal stress;protein abundance increases in response to DNA replication stress;highly conserved protein;human PFN1 (profilin 1) complements temperature sensitive pfy1 mutants, PFN1 mutations are a rare cause of ALS""
18.7719	19.9795	23.6142	21.7683	23.6306	0.731838	2.54041	0.798354	2.84171	0.973755	0.0389858	0.127151	0.0338082	0.130543	0.0412073	YBR145W	P38113	ADH5 SGDID:S000000349, Chr II from 533762-534817, Genome Release 64-2-1, Verified ORF, ""Alcohol dehydrogenase isoenzyme V;involved in ethanol production;ADH5 has a paralog, ADH1, that arose from the whole genome duplication""
18.1424	20.032	17.1202	20.4233	20.3505	1.14804	2.04874	0.297669	3.32361	2.38641	0.0632794	0.102273	0.017387	0.162736	0.117265	YNL044W	P53633	YIP3 SGDID:S000004989, Chr XIV from 545268-545291,545371-545877, Genome Release 64-2-1, Verified ORF, ""Protein localized to COPII vesicles;proposed to be involved in ER to Golgi transport;interacts with members of the Rab GTPase family and Yip1p;also interacts with Rtn1p""
18.6	19.0735	18.3702	19.9919	21.5738	0.804027	1.99488	2.37797	0.966791	0.995933	0.0432274	0.104589	0.129447	0.0483592	0.046164	YDR481C	P11491	PHO8 SGDID:S000002889, Chr IV from 1420250-1418550, Genome Release 64-2-1, reverse complement, Verified ORF, ""Repressible vacuolar alkaline phosphatase;regulated by levels of Pi and by Pho4p, Pho9p, Pho80p, Pho81p and Pho85p;dephosphorylates phosphotyrosyl peptides;contributes to NAD+ metabolism by producing nicotinamide riboside from NMN""
18.4525	19.2376	19.6217	18.2896	17.9742	0.928558	1.68424	2.40973	2.85916	1.02955	0.0503216	0.0875495	0.122809	0.156327	0.057279	YBR059C	P38080	AKL1 SGDID:S000000263, Chr II from 360187-356861, Genome Release 64-2-1, reverse complement, Verified ORF, ""Ser-Thr protein kinase;member (with Ark1p and Prk1p) of the Ark kinase family;involved in endocytosis and actin cytoskeleton organization""
18.2933	18.7872	16.5998	18.4951	17.6539	0.083378	1.70713	0.676356	1.48224	0.93157	0.00455783	0.0908666	0.0407448	0.0801426	0.0527685	YHR045W	P38775	YHR045W SGDID:S000001087, Chr VIII from 195551-197233, Genome Release 64-2-1, Uncharacterized ORF, ""Putative protein of unknown function;possible role in iron metabolism and/or amino acid and carbohydrate metabolism;green fluorescent protein (GFP)-fusion protein localizes to the endoplasmic reticulum""
17.7926	18.5817	17.9023	16.5549	17.4704	0.747172	1.6114	0.512892	1.14899	0.782687	0.0419935	0.0867198	0.0286496	0.0694047	0.0448009	YMR208W	P07277	ERG12 SGDID:S000004821, Chr XIII from 684467-685798, Genome Release 64-2-1, Verified ORF, ""Mevalonate kinase;acts in the biosynthesis of isoprenoids and sterols, including ergosterol, from mevalonate""
18.8113	18.4565	16.39	17.7997	18.0253	0.812865	1.80653	0.40326	1.32395	0.340037	0.0432115	0.0978802	0.024604	0.0743805	0.0188644	YFL041W	P43561	FET5 SGDID:S000001853, Chr VI from 49139-51007, Genome Release 64-2-1, Verified ORF, ""Multicopper oxidase;integral membrane protein with similarity to Fet3p;may have a role in iron transport""
18.2761	18.554	17.3929	16.8371	17.5804	1.80969	1.48765	1.88683	0.428299	0.987735	0.0990194	0.0801794	0.108483	0.0254379	0.0561839	YLR380W	Q06705	CSR1 SGDID:S000004372, Chr XII from 878282-879508, Genome Release 64-2-1, Verified ORF, ""Phosphatidylinositol transfer protein;has a potential role in regulating lipid and fatty acid metabolism under heme-depleted conditions;interacts specifically with thioredoxin peroxidase;may have a role in oxidative stress resistance;protein abundance increases in response to DNA replication stress""
18.1048	17.9904	22.9987	24.2178	24.9021	1.80498	2.04795	0.646865	0.519122	0.133569	0.099696	0.113836	0.0281262	0.0214356	0.00536376	YMR250W	Q04792	GAD1 SGDID:S000004862, Chr XIII from 770801-772558, Genome Release 64-2-1, Verified ORF, ""Glutamate decarboxylase;converts glutamate into gamma-aminobutyric acid (GABA) during glutamate catabolism;involved in response to oxidative stress""
18.665	17.5471	17.2652	18.6748	18.5001	0.432378	1.45071	1.66204	1.80763	0.578078	0.0231652	0.082675	0.0962651	0.0967947	0.0312473	YLR143W	Q12429	DPH6 SGDID:S000004133, Chr XII from 427329-429386, Genome Release 64-2-1, Verified ORF, ""Diphthamide synthetase;catalyzes the last amidation step of diphthamide biosynthesis using ammonium and ATP;evolutionarily conserved in eukaryotes;dph6 mutants exhibit diphthine accumulation and resistance to sordarin, which is indicative of defects in diphthamide formation on EF2;green fluorescent protein (GFP)-tagged protein localizes to the cytoplasm;DPH6/YLR143W is not an essential gene""
17.9516	17.9128	17.1596	17.5524	17.7062	0.833183	0.648212	0.729948	1.88897	0.501101	0.0464128	0.0361871	0.0425388	0.107619	0.0283009	YLL029W	Q07825	FRA1 SGDID:S000003952, Chr XII from 81461-83710, Genome Release 64-2-1, Verified ORF, ""Protein involved in negative regulation of iron regulon transcription;forms an iron independent complex with Fra2p, Grx3p, and Grx4p;cytosolic;mutant fails to repress transcription of iron regulon and is defective in spore formation""
17.7488	17.3511	17.1711	17.0606	17.6936	0.894766	0.62041	1.56448	0.712349	1.03392	0.0504127	0.0357562	0.0911113	0.041754	0.0584347	YNR033W	P37254	ABZ1 SGDID:S000005316, Chr XIV from 687635-689998, Genome Release 64-2-1, Verified ORF, ""Para-aminobenzoate (PABA) synthase;has similarity to Escherichia coli PABA synthase components PabA and PabB;required for the synthesis of para-aminobenzoic acid, an important intermediate for folate and ubiquinone Q biosynthesis;protein abundance increases in response to DNA replication stress""
18.6147	16.9481	18.6274	17.566	18.0357	0.286654	0.713426	2.16143	1.83095	0.434618	0.0153994	0.0420947	0.116035	0.104233	0.0240976	YLL010C	Q07800	PSR1 SGDID:S000003933, Chr XII from 130613-129330, Genome Release 64-2-1, reverse complement, Verified ORF, ""Plasma membrane associated protein phosphatase;involved in the general stress response;required along with binding partner Whi2p for full activation of STRE-mediated gene expression, possibly through dephosphorylation of Msn2p;PSR1 has a paralog, PSR2, that arose from the whole genome duplication""
18.8546	18.8499	16.0293	16.962	24.4318	0.396363	2.61942	1.33925	1.06216	0.269464	0.0210221	0.138962	0.0835502	0.0626201	0.0110292	YIL051C	P40185	MMF1 SGDID:S000001313, Chr IX from 258280-257843, Genome Release 64-2-1, reverse complement, Verified ORF, ""Mitochondrial protein required for transamination of isoleucine;but not of valine or leucine;may regulate specificity of branched-chain transaminases Bat1p and Bat2p;induction of expression in response to stress is mediated by a Hog1p-regulated antisense RNA and gene looping;interacts genetically with mitochondrial ribosomal protein genes;MMF1 has a paralog, HMF1, that arose from the whole genome duplication""
18.2082	18.7234	18.9441	17.6662	20.8443	1.20058	1.84811	2.27762	1.67101	0.72316	0.0659362	0.0987058	0.120229	0.0945876	0.0346935	YER004W	P40008	FMP52 SGDID:S000000806, Chr V from 159580-160275, Genome Release 64-2-1, Verified ORF, ""Protein of unknown function;localized to the mitochondrial outer membrane;induced by treatment with 8-methoxypsoralen and UVA irradiation""
17.9459	19.0765	18.5598	20.1885	22.9285	0.603511	1.24606	2.10319	2.19855	0.349291	0.0336295	0.0653188	0.11332	0.108901	0.0152339	YOL143C	P50861	RIB4 SGDID:S000005503, Chr XV from 55104-54595, Genome Release 64-2-1, reverse complement, Verified ORF, ""Lumazine synthase (DMRL synthase);catalyzes synthesis of immediate precursor to riboflavin;DMRL synthase stands for 6,7-dimethyl-8-ribityllumazine synthase""
18.2517	18.0169	18.4733	17.7129	18.8831	0.806842	1.67097	1.38058	1.53509	0.329718	0.0442063	0.0927445	0.0747337	0.086665	0.017461	YJL178C	P46989	ATG27 SGDID:S000003714, Chr X from 90097-89282, Genome Release 64-2-1, reverse complement, Verified ORF, ""Type I membrane protein involved in autophagy and the Cvt pathway;may be involved in membrane delivery to the phagophore assembly site""
17.7882	17.1455	17.387	18.3729	17.8136	0.937959	1.1588	1.01372	1.51708	0.335142	0.0527293	0.0675861	0.0583032	0.0825718	0.0188138	YJR031C	P47102	GEA1 SGDID:S000003792, Chr X from 490812-486586, Genome Release 64-2-1, reverse complement, Verified ORF, ""Guanine nucleotide exchange factor for ADP ribosylation factors (ARFs);involved in vesicular transport between the Golgi and ER, Golgi organization, and actin cytoskeleton organization;GEA1 has a paralog, GEA2, that arose from the whole genome duplication""
18.7373	18.9085	18.9722	17.2867	17.5175	0.843777	2.11642	1.77562	0.0639549	0.432716	0.045032	0.111929	0.0935906	0.00369966	0.024702	YBR087W	P38251	RFC5 SGDID:S000000291, Chr II from 423765-424829, Genome Release 64-2-1, Verified ORF, ""Subunit of heteropentameric Replication factor C (RF-C);RF-C is a DNA binding protein and ATPase that acts as a clamp loader of the proliferating cell nuclear antigen (PCNA) processivity factor for DNA polymerases delta and epsilon""
18.5108	18.3061	18.0444	17.2517	17.9678	0.623279	2.13127	0.749086	0.792281	0.918587	0.0336711	0.116424	0.0415136	0.0459247	0.0511241	YEL037C	P32628	RAD23 SGDID:S000000763, Chr V from 82603-81407, Genome Release 64-2-1, reverse complement, Verified ORF, ""Protein with ubiquitin-like N terminus;subunit of Nuclear Excision Repair Factor 2 (NEF2) with Rad4p that binds damaged DNA;enhances protein deglycosylation activity of Png1p;also involved, with Rad4p, in ubiquitylated protein turnover""
18.2131	18.6107	17.5611	20.7605	23.3253	0.989057	1.38543	0.731531	0.206828	0.420041	0.0543048	0.0744425	0.0416563	0.00996256	0.018008	YPL037C	Q02642	EGD1 SGDID:S000005958, Chr XVI from 481901-481428, Genome Release 64-2-1, reverse complement, Verified ORF, ""Subunit beta1 of the nascent polypeptide-associated complex (NAC);involved in protein targeting, associated with cytoplasmic ribosomes;enhances DNA binding of the Gal4p activator;homolog of human BTF3b;EGD1 has a paralog, BTT1, that arose from the whole genome duplication""
18.0542	18.1858	16.5716	17.5892	17.9533	1.20868	1.58624	0.600322	0.762422	1.86124	0.0669474	0.0872242	0.0362259	0.0433459	0.103671	YPR112C	Q06106	MRD1 SGDID:S000006316, Chr XVI from 751919-749256, Genome Release 64-2-1, reverse complement, Verified ORF, ""Essential conserved small ribosomal subunit (40s) synthesis factor;component of the 90S preribosome;required for production of 18S rRNA and small ribosomal subunit;contains five consensus RNA-binding domains and binds to the pre-rRNA at two sites within the 18S region""
17.8185	18.1881	17.4279	18.4014	22.8988	0.783524	1.78795	0.534653	1.7618	0.962335	0.0439725	0.0983032	0.030678	0.0957431	0.0420255	YNL007C	P25294	SIS1 SGDID:S000004952, Chr XIV from 619565-618507, Genome Release 64-2-1, reverse complement, Verified ORF, ""Type II HSP40 co-chaperone that interacts with the HSP70 protein Ssa1p;shuttles between cytosol and nucleus;mediates delivery of misfolded proteins into the nucleus for degradation;involved in proteasomal degradation of misfolded cytosolic proteins;protein abundance increases in response to DNA replication stress;polyQ aggregates sequester Sis1p and interfere with clearance of misfolded proteins;similar to bacterial DnaJ proteins and mammalian DnaJB1""
17.2846	18.0847	16.162	20.0336	22.8898	0.752221	1.83384	0.683028	2.30368	0.0717961	0.0435196	0.101403	0.0422614	0.114991	0.00313659	YNL010W	P53981	YNL010W SGDID:S000004955, Chr XIV from 613635-614360, Genome Release 64-2-1, Uncharacterized ORF, ""Putative protein of unknown function;similar to phosphoserine phosphatases;green fluorescent protein (GFP)-fusion protein localizes to the cytoplasm and nucleus;homozygous diploid mutant shows an increase in glycogen accumulation""
18.382	18.138	17.2452	17.1183	16.9123	0.696595	0.604108	0.306949	0.60481	0.0586695	0.0378955	0.0333062	0.0177991	0.0353313	0.00346905	YDL165W	P06100	CDC36 SGDID:S000002324, Chr IV from 164290-164865, Genome Release 64-2-1, Verified ORF, ""Component of the CCR4-NOT core complex;this complex has multiple roles in regulating mRNA levels including regulation of transcription and destabilizing mRNAs through deadenylation;basal transcription factor""
18.2608	18.0547	21.6279	21.4882	21.9982	0.940427	0.295884	0.222761	1.06604	0.175607	0.0514996	0.0163882	0.0102997	0.0496102	0.00798282	YKR048C	P25293	NAP1 SGDID:S000001756, Chr XI from 526640-525387, Genome Release 64-2-1, reverse complement, Verified ORF, ""Histone chaperone;involved in histone exchange by removing and replacing histone H2A-H2B dimers or histone variant dimers from assembled nucleosomes;involved in the transport of H2A and H2B histones to the nucleus;required for the regulation of microtubule dynamics during mitosis;interacts with mitotic cyclin Clb2p;controls bud morphogenesis;phosphorylated by CK2;protein abundance increases in response to DNA replication stress""
18.3863	18.2479	17.1637	17.2384	16.5985	0.790615	0.444853	1.39971	0.999107	1.21893	0.0430002	0.0243783	0.0815506	0.0579581	0.0734364	YER095W	P25454	RAD51 SGDID:S000000897, Chr V from 349980-351182, Genome Release 64-2-1, Verified ORF, ""Strand exchange protein;forms a helical filament with DNA that searches for homology;involved in the recombinational repair of double-strand breaks in DNA during vegetative growth and meiosis;homolog of Dmc1p and bacterial RecA protein""
18.8795	17.3647	17.6015	19.32	18.9443	0.766622	0.870854	0.916975	0.716755	0.795899	0.0406061	0.0501509	0.0520964	0.0370991	0.0420126	YER068W	P34909	MOT2 SGDID:S000000870, Chr V from 293050-294813, Genome Release 64-2-1, Verified ORF, ""Ubiquitin-protein ligase subunit of the CCR4-NOT complex;with Ubc4p, ubiquitinates nascent polypeptide-associated complex subunits and histone demethyase Jhd2p;CCR4-NOT has roles in transcription regulation, mRNA degradation, and post-transcriptional modifications;regulates levels of DNA Polymerase-{alpha} to promote efficient and accurate DNA replication""
18.8309	20.5709	25.053	19.7813	24.2176	0.962211	3.86155	0.451433	5.00309	0.860713	0.0510973	0.187719	0.0180191	0.25292	0.0355408	YMR230W	P46784	RPS10B SGDID:S000004843, Chr XIII from 732414-732465,732876-733141, Genome Release 64-2-1, Verified ORF, ""Protein component of the small (40S) ribosomal subunit;homologous to mammalian ribosomal protein S10, no bacterial homolog;RPS10B has a paralog, RPS10A, that arose from the whole genome duplication""
18.0411	18.9467	17.9718	16.9917	19.3939	0.337787	2.68617	2.18715	0.716293	1.77484	0.0187232	0.141775	0.121699	0.0421554	0.0915154	YBL068W	P38063	PRS4 SGDID:S000000164, Chr II from 92414-93394, Genome Release 64-2-1, Verified ORF, ""5-phospho-ribosyl-1(alpha)-pyrophosphate synthetase, synthesizes PRPP;which is required for nucleotide, histidine, and tryptophan biosynthesis;one of five related enzymes, which are active as heteromultimeric complexes;PRS4 has a paralog, PRS2, that arose from the whole genome duplication;a missense mutation in the conserved residue R196 of its human homolog PRPS1 is pathogenic""
18.4227	18.7533	17.782	20.5548	21.4968	1.292	1.88833	1.67425	3.7373	0.340715	0.070131	0.100693	0.0941543	0.181822	0.0158496	YML106W	P13298	URA5 SGDID:S000004574, Chr XIII from 56773-57453, Genome Release 64-2-1, Verified ORF, ""Major orotate phosphoribosyltransferase (OPRTase) isozyme;catalyzes the fifth enzymatic step in de novo biosynthesis of pyrimidines, converting orotate into orotidine-5'-phosphate;URA5 has a paralog, URA10, that arose from the whole genome duplication""
17.9272	18.9234	19.9496	21.2703	21.965	0.878271	2.23638	1.39037	1.69268	0.582631	0.0489909	0.11818	0.0696939	0.0795796	0.0265255	YFL022C	P15625	FRS2 SGDID:S000001872, Chr VI from 95010-93499, Genome Release 64-2-1, reverse complement, Verified ORF, ""Alpha subunit of cytoplasmic phenylalanyl-tRNA synthetase;forms a tetramer with Frs1p to form active enzyme;evolutionarily distant from mitochondrial phenylalanyl-tRNA synthetase based on protein sequence, but substrate binding is similar""
18.9862	18.3115	21.0159	17.4856	17.2012	0.300664	2.20484	3.01281	0.124489	0.601383	0.0158359	0.120407	0.143359	0.00711951	0.0349616	YPL227C	P40350	ALG5 SGDID:S000006148, Chr XVI from 121167-120163, Genome Release 64-2-1, reverse complement, Verified ORF, ""UDP-glucose:dolichyl-phosphate glucosyltransferase;involved in asparagine-linked glycosylation in the endoplasmic reticulum""
19.2204	18.0445	17.865	18.8897	18.5321	0.597956	2.06768	1.61232	1.36943	0.671418	0.0311105	0.114588	0.09025	0.0724962	0.0362299	YJR131W	P32906	MNS1 SGDID:S000003892, Chr X from 667644-669293, Genome Release 64-2-1, Verified ORF, ""Alpha-1,2-mannosidase;involved in ER-associated protein degradation (ERAD);catalyzes the removal of one mannose residue from a glycosylated protein, converting the modification from Man9GlcNAc to Man8GlcNAc;catalyzes the last step in glycoprotein maturation in the ER and is critical for ER protein degradation""
18.2325	18.6671	17.2791	17.7695	18.2089	0.847383	1.95817	0.643001	0.381046	0.333148	0.0464765	0.104899	0.0372127	0.0214438	0.0182959	YGL067W	P53164	NPY1 SGDID:S000003035, Chr VII from 376101-377255, Genome Release 64-2-1, Verified ORF, ""NADH diphosphatase (pyrophosphatase);hydrolyzes the pyrophosphate linkage in NADH and related nucleotides;localizes to peroxisomes;nudix hydrolase family member""
19.2018	18.4376	17.1193	17.7212	17.3005	1.15272	1.19601	0.646561	0.804396	1.64514	0.0600315	0.0648682	0.037768	0.0453917	0.0950915	YNL197C	P34761	WHI3 SGDID:S000005141, Chr XIV from 269593-267608, Genome Release 64-2-1, reverse complement, Verified ORF, ""RNA binding protein that sequesters CLN3 mRNA in cytoplasmic foci;regulates genes involved in the cell cycle, sister chromatid cohesion, and stress response;acts as a cytoplasmic retention factor for Cdc28p and associated cyclins;regulates cell fate and dose-dependently regulates the critical cell size required for passage through Start;Tpk1p (PKA) mediated phosphorylation (S568) inhibits Whi3p function, decreasing its interaction with CLN3 mRNA;regulates ploidy""
18.7042	18.4816	19.0425	19.8512	17.6943	0.595086	1.00596	1.26758	0.555188	1.73008	0.0318157	0.0544304	0.0665657	0.0279675	0.0977761	YDR372C	Q06385	VPS74 SGDID:S000002780, Chr IV from 1222149-1221112, Genome Release 64-2-1, reverse complement, Verified ORF, ""Golgi phosphatidylinositol-4-kinase effector and PtdIns4P sensor;interacts with the cytosolic domains of cis and medial glycosyltransferases, and in the PtdIns4P-bound state mediates the targeting of these enzymes to the Golgi;interacts with the catalytic domain of Sac1p, the major cellular PtdIns4P phosphatase, to direct dephosphosphorylation of the Golgi pool of PtdIns4P;tetramerization required for function;ortholog of human GOLPH3/GPP34/GMx33""
18.4863	17.8958	16.8464	22.0766	25.328	1.97876	1.57379	1.64183	0.174444	0.266498	0.107039	0.0879418	0.0974589	0.00790176	0.0105219	YEL060C	P09232	PRB1 SGDID:S000000786, Chr V from 41953-40046, Genome Release 64-2-1, reverse complement, Verified ORF, ""Vacuolar proteinase B (yscB) with H3 N-terminal endopeptidase activity;serine protease of the subtilisin family;involved in protein degradation in the vacuole and required for full protein degradation during sporulation;activity inhibited by Pbi2p;protein abundance increases in response to DNA replication stress;PRB1 has a paralog, YSP3, that arose from the whole genome duplication""
18.5929	17.9326	17.4415	18.6704	17.4653	0.334312	1.15345	1.47288	0.974091	1.03623	0.0179806	0.0643213	0.0844468	0.0521732	0.059331	YCL052C	P25580	PBN1 SGDID:S000000557, Chr III from 35393-34143, Genome Release 64-2-1, reverse complement, Verified ORF, ""Component of glycosylphosphatidylinositol-mannosyltransferase I;essential component;required for the autocatalytic post-translational processing of the protease B precursor Prb1p;localizes to ER in lumenal orientation;homolog of mammalian PIG-X""
18.0661	17.386	19.2084	17.3152	20.6154	1.43184	0.622403	3.99323	0.632663	1.91106	0.0792554	0.0357991	0.20789	0.0365379	0.0927007	YFR052W	P32496	RPN12 SGDID:S000001948, Chr VI from 252505-253329, Genome Release 64-2-1, Verified ORF, ""Subunit of the 19S regulatory particle of the 26S proteasome lid;synthetically lethal with RPT1, which is an ATPase component of the 19S regulatory particle;physically interacts with Nob1p and Rpn3p;protein abundance increases in response to DNA replication stress""
17.9867	17.6773	17.3811	16.7959	17.6614	0.518395	0.412059	0.979509	0.91961	0.511119	0.028821	0.0233101	0.0563547	0.054752	0.02894	YNL001W	P33309	DOM34 SGDID:S000004946, Chr XIV from 627456-628616, Genome Release 64-2-1, Verified ORF, ""Protein that facilitates ribosomal subunit dissociation;Dom34-Hbs1 complex and Rli1p have roles in dissociating inactive ribosomes to facilitate translation restart, particularly ribosomes stalled in 3' UTRs;required for RNA cleavage in no-go decay, but reports conflict on endonuclease activity;Pelota ortholog;protein abundance increases in response to DNA replication stress;DOM34 has a paralog, YCL001W-B, that arose from the whole genome duplication""
18.7326	17.5122	17.0626	17.2176	18.1631	0.429222	1.35408	1.07272	0.537836	0.579256	0.0229131	0.077322	0.0628695	0.0312376	0.0318919	YBR171W	P33754	SEC66 SGDID:S000000375, Chr II from 578364-578984, Genome Release 64-2-1, Verified ORF, ""Non-essential subunit of Sec63 complex;with Sec61 complex, Kar2p/BiP and Lhs1p forms a channel competent for SRP-dependent and post-translational SRP-independent protein targeting and import into the ER;other members are Sec63p, Sec62p, and Sec72p""
17.9945	19.8293	21.3723	21.8805	22.2697	0.665731	2.10771	0.338971	0.265993	0.406067	0.0369963	0.106293	0.0158603	0.0121567	0.0182341	YOR356W	Q08822	CIR2 SGDID:S000005883, Chr XV from 1007221-1009116, Genome Release 64-2-1, Verified ORF, ""Putative ortholog of human ETF-dH;found in a large supramolecular complex with other mitochondrial dehydrogenases;may have a role in oxidative stress response;ETF-dH is also known as electron transfer flavoprotein dehydrogenase""
18.4033	19.5669	19.4366	18.9786	21.2316	1.35369	1.83816	1.69534	2.93021	0.852704	0.0735572	0.0939424	0.0872243	0.154396	0.0401621	YER017C	P39925	AFG3 SGDID:S000000819, Chr V from 191788-189503, Genome Release 64-2-1, reverse complement, Verified ORF, ""Mitochondrial inner membrane m-AAA protease component;mediates degradation of misfolded or unassembled proteins and is also required for correct assembly of mitochondrial enzyme complexes;involved in cytoplasmic mRNA translation and aging""
18.1303	18.4811	20.1738	21.173	23.0398	0.490675	2.33508	0.102236	0.595397	0.591972	0.0270638	0.12635	0.00506775	0.0281206	0.0256935	YEL024W	P08067	RIP1 SGDID:S000000750, Chr V from 107260-107907, Genome Release 64-2-1, Verified ORF, ""Ubiquinol-cytochrome-c reductase;a Rieske iron-sulfur protein of the mitochondrial cytochrome bc1 complex;transfers electrons from ubiquinol to cytochrome c1 during respiration;during import, Rip1p is first imported into the mitochondrial matrix where it is processed, acquires its Fe-S cluster, and is folded, then is translocated into the inner membrane by the action of a homo-oligomer of Bcs1p, and finally is delivered by Bcs1p to Complex III for assembly""
18.407	17.7907	19.3118	18.4205	19.2614	0.301965	2.77605	1.82395	1.84676	0.846377	0.0164048	0.156039	0.0944477	0.100256	0.0439417	YMR302C	P32843	YME2 SGDID:S000004917, Chr XIII from 872625-870073, Genome Release 64-2-1, reverse complement, Verified ORF, ""Integral inner mitochondrial membrane protein;role in maintaining mitochondrial nucleoid structure and number;mutants exhibit an increased rate of mitochondrial DNA escape;shows some sequence similarity to exonucleases""
17.9938	18.6498	17.7265	20.3229	19.7996	1.28585	1.13387	2.72268	0.966188	0.228376	0.0714609	0.0607976	0.153594	0.047542	0.0115344	YPL215W	P21560	CBP3 SGDID:S000006136, Chr XVI from 147416-148423, Genome Release 64-2-1, Verified ORF, ""Mitochondrial protein required for assembly of cytochrome bc1 complex;forms a complex with Cbp6p that binds to mt ribosomes near the polypeptide tunnel exit and promotes efficient translation of the COB mRNA;Cbp3p-Cbp6p complex also interacts with newly synthesized cytochrome b (Cobp) and Cbp4p to promote assembly of Cobp into the cytochrome bc1 complex;Cbp3p-Cbp6p complex is sequestered if assembly of Complex III is blocked, downregulating COB mRNA translation""
18.7648	17.8802	17.7914	17.7399	24.5954	0.357144	1.48906	2.06442	0.612447	0.419243	0.0190326	0.0832794	0.116035	0.0345237	0.0170456	YOR020C	P38910	HSP10 SGDID:S000005546, Chr XV from 370844-370524, Genome Release 64-2-1, reverse complement, Verified ORF, ""Mitochondrial matrix co-chaperonin;inhibits the ATPase activity of Hsp60p, a mitochondrial chaperonin;involved in protein folding and sorting in the mitochondria;10 kD heat shock protein with similarity to E. coli groES""
17.7982	17.7386	17.5289	17.5245	16.9144	0.844188	1.94755	0.265898	0.331561	1.21722	0.047431	0.109791	0.0151691	0.0189198	0.0719632	YIL093C	P40496	RSM25 SGDID:S000001355, Chr IX from 188784-187990, Genome Release 64-2-1, reverse complement, Verified ORF, ""Mitochondrial ribosomal protein of the small subunit""
18.9213	18.1112	22.0095	23.7395	25.1028	0.895838	1.06882	0.309626	0.343123	0.202117	0.0473454	0.0590146	0.0140678	0.0144537	0.00805158	YML120C	P32340	NDI1 SGDID:S000004589, Chr XIII from 29807-28266, Genome Release 64-2-1, reverse complement, Verified ORF, ""NADH:ubiquinone oxidoreductase;transfers electrons from NADH to ubiquinone in the respiratory chain but does not pump protons, in contrast to the higher eukaryotic multisubunit respiratory complex I;phosphorylated;involved in Mn and H2O2 induced apoptosis;upon apoptotic stress, Ndip is activated in the mitochondria by N-terminal cleavage, and the truncated protein translocates to the cytoplasm to induce apoptosis;homolog of human AMID""
18.4067	17.7904	18.295	17.0675	17.7382	1.47562	1.68962	0.14164	0.484175	1.24032	0.0801673	0.0949735	0.00774203	0.0283683	0.0699238	YLR090W	P39102	XDJ1 SGDID:S000004080, Chr XII from 320701-322080, Genome Release 64-2-1, Verified ORF, ""Chaperone with a role in facilitating mitochondrial protein import;ascomycete-specific member of the DnaJ-like family, closely related to Ydj1p;predicted to be C-terminally prenylated;the authentic, non-tagged protein is detected in highly purified mitochondria in high-throughput studies""
18.2848	18.446	20.344	18.6645	17.7988	1.5531	0.432163	0.301216	1.62664	1.69637	0.0849391	0.0234286	0.0148062	0.0871517	0.0953081	YBL098W	P38169	BNA4 SGDID:S000000194, Chr II from 39145-40527, Genome Release 64-2-1, Verified ORF, ""Kynurenine 3-mono oxygenase;required for the de novo biosynthesis of NAD from tryptophan via kynurenine;expression regulated by Hst1p;putative therapeutic target for Huntington disease""
18.853	19.2803	18.1451	17.6282	21.3	1.13261	3.48357	1.4557	2.028	0.398639	0.0600761	0.18068	0.0802254	0.115043	0.0187155	YFR050C	P30657	PRE4 SGDID:S000001946, Chr VI from 249866-249066, Genome Release 64-2-1, reverse complement, Verified ORF, ""Beta 7 subunit of the 20S proteasome""
18.6811	19.0473	18.9471	18.0551	16.7658	0.961774	1.71297	0.595485	0.344146	1.00604	0.0514839	0.0899324	0.0314288	0.0190609	0.0600055	YDL144C	Q07589	YDL144C SGDID:S000002303, Chr IV from 199732-198662, Genome Release 64-2-1, reverse complement, Verified ORF, ""Protein of unknown function;green fluorescent protein (GFP)-fusion protein localizes to the cytoplasm and nucleus;YDL144C is not an essential gene;protein abundance increases in response to DNA replication stress""
18.9437	18.4254	17.5734	17.4701	17.0037	0.825382	2.09998	0.674831	0.717368	0.498726	0.0435702	0.113972	0.0384007	0.0410626	0.0293305	YKR038C	P36132	KAE1 SGDID:S000001746, Chr XI from 513159-511999, Genome Release 64-2-1, reverse complement, Verified ORF, ""Highly conserved ATPase of HSP70/DnaK family;essential functional component of the EKC/KEOPS complex, with Bud32p, Cgi121p, Pcc1p, and Gon7p;EKC/KEOPS complex is required for t6A tRNA modification and telomeric TG1-3 recombination;may have role in transcription""
18.0269	17.7727	17.9492	17.3869	17.7153	0.208979	2.03056	2.18078	1.57139	0.56528	0.0115927	0.114251	0.121497	0.0903778	0.0319092	YDL074C	Q07457	BRE1 SGDID:S000002232, Chr IV from 326149-324047, Genome Release 64-2-1, reverse complement, Verified ORF, ""E3 ubiquitin ligase;forms heterodimer with Rad6p to monoubiquinate histone H2B-K123, which is required for the subsequent methylation of histone H3-K4 and H3-K79;required for DSBR, transcription, silencing, and checkpoint control;interacts with RNA-binding protein Npl3p, linking histone ubiquitination to mRNA processing;Bre1p-dependent histone ubiquitination promotes pre-mRNA splicing""
18.9289	18.238	16.6659	16.9424	17.1873	0.425433	1.50159	0.755816	0.723595	0.749692	0.0224753	0.0823329	0.045351	0.0427093	0.043619	YDL108W	P06242	KIN28 SGDID:S000002266, Chr IV from 267698-267725,267807-268699, Genome Release 64-2-1, Verified ORF, ""Serine/threonine protein kinase, subunit of transcription factor TFIIH;involved in transcription initiation at RNA polymerase II promoters;phosphorylates Ser5 residue of the PolII C-terminal domain (CTD) at gene promoters;relocalizes to the cytosol in response to hypoxia""
17.781	18.2042	17.1455	17.7518	18.056	1.05776	1.68756	0.679708	0.564155	0.390209	0.0594879	0.0927019	0.0396435	0.0317802	0.021611	YNL330C	P32561	RPD3 SGDID:S000005274, Chr XIV from 19302-18001, Genome Release 64-2-1, reverse complement, Verified ORF, ""Histone deacetylase, component of both the Rpd3S and Rpd3L complexes;regulates transcription, silencing, autophagy and other processes by influencing chromatin remodeling;forms at least two different complexes which have distinct functions and members;Rpd3(L) recruitment to the subtelomeric region is regulated by interaction with the arginine methyltransferase, Hmt1p""
18.3531	18.3349	18.0842	16.9727	16.9922	0.590472	1.16549	1.44338	0.256851	0.609564	0.0321729	0.0635669	0.0798144	0.0151332	0.0358731	YLR032W	P32849	RAD5 SGDID:S000004022, Chr XII from 204991-208500, Genome Release 64-2-1, Verified ORF, ""DNA helicase/Ubiquitin ligase;involved in error-free branch of DNA damage tolerance (DDT) pathway;proposed to promote replication fork regression during postreplication repair by template switching;stimulates synthesis of free and PCNA-bound polyubiquitin chains by Ubc13p-Mms2p;required for error-prone translesion synthesis;forms nuclear foci upon DNA replication stress;associates with native telomeres, cooperates with homologous recombination in senescent cells""
18.0555	18.6203	17.1344	17.5994	17.7436	1.27311	0.915143	0.368285	0.779052	0.746664	0.0705112	0.0491476	0.0214939	0.0442658	0.0420808	YFL002C	P25808	SPB4 SGDID:S000001894, Chr VI from 146934-145114, Genome Release 64-2-1, reverse complement, Verified ORF, ""Putative ATP-dependent RNA helicase;nucleolar protein required for synthesis of 60S ribosomal subunits at a late step in the pathway;sediments with 66S pre-ribosomes in sucrose gradients""
18.3967	18.5692	18.172	19.8619	21.2561	0.759205	0.840979	2.53814	2.02598	0.62455	0.0412686	0.0452889	0.139673	0.102003	0.0293822	YBL058W	P34223	SHP1 SGDID:S000000154, Chr II from 111437-112708, Genome Release 64-2-1, Verified ORF, ""UBX (ubiquitin regulatory X) domain-containing protein;regulates Glc7p phosphatase activity;shp1 mutants are impaired in growth and mitotic progression;functions in growth and mitotic progression require Cdc48p binding;mitotic phenotype is caused by reduced Glc7p activity;interacts with ubiquitylated proteins, required for degradation of a ubiquitylated model substrate""
18.6099	18.4905	16.9226	17.6631	18.1147	0.333413	0.789807	1.22879	1.15645	0.700777	0.0179159	0.0427141	0.0726123	0.0654727	0.0386856	YJR140C	P47171	HIR3 SGDID:S000003901, Chr X from 695696-690750, Genome Release 64-2-1, reverse complement, Verified ORF, ""Subunit of the HIR complex;a nucleosome assembly complex involved in regulation of histone gene transcription;involved in position-dependent gene silencing and nucleosome reassembly;ortholog of human CABIN1 protein""
17.8541	17.6621	17.5574	17.229	17.8391	0.91942	1.31217	1.4458	0.539128	0.954637	0.0514962	0.074293	0.0823472	0.031292	0.0535137	YLR401C	Q06053	DUS3 SGDID:S000004393, Chr XII from 924448-922442, Genome Release 64-2-1, reverse complement, Verified ORF, ""Dihydrouridine synthase;member of a widespread family of conserved proteins including Smm1p, Dus1p, and Dus4p;contains a consensus oleate response element (ORE) in its promoter region;forms nuclear foci upon DNA replication stress""
19.1174	16.9946	17.3208	17.3064	17.0667	0.932385	1.5028	0.905015	0.965013	0.654415	0.0487715	0.0884283	0.0522503	0.0557603	0.0383446	YBR058C	P38237	UBP14 SGDID:S000000262, Chr II from 356017-353672, Genome Release 64-2-1, reverse complement, Verified ORF, ""Ubiquitin-specific protease;specifically disassembles unanchored ubiquitin chains;involved in fructose-1,6-bisphosphatase (Fbp1p) degradation;similar to human isopeptidase T""
18.5242	20.7481	16.9593	21.0157	18.774	0.881174	6.05346	0.154849	6.45424	0.279344	0.0475689	0.29176	0.00913063	0.307114	0.0148793	YDL082W	Q12690	RPL13A SGDID:S000002240, Chr IV from 308424-308427,308793-309388, Genome Release 64-2-1, Verified ORF, ""Ribosomal 60S subunit protein L13A;not essential for viability;homologous to mammalian ribosomal protein L13, no bacterial homolog;RPL13A has a paralog, RPL13B, that arose from the whole genome duplication""
19.1339	21.3698	17.4348	20.9162	17.8937	1.06271	5.45901	0.792559	6.53567	1.53081	0.0555406	0.255455	0.0454586	0.31247	0.0855505	YMR142C	P40212	RPL13B SGDID:S000004750, Chr XIII from 550801-550206,551207-551204, Genome Release 64-2-1, reverse complement, Verified ORF, ""Ribosomal 60S subunit protein L13B;not essential for viability;homologous to mammalian ribosomal protein L13, no bacterial homolog;RPL13B has a paralog, RPL13A, that arose from the whole genome duplication""
18.2709	18.7702	21.9864	21.6041	19.9343	0.522177	1.86149	0.25579	0.927294	2.41374	0.0285798	0.0991728	0.011634	0.0429222	0.121085	YPL050C	P39107	MNN9 SGDID:S000005971, Chr XVI from 461966-460779, Genome Release 64-2-1, reverse complement, Verified ORF, ""Subunit of Golgi mannosyltransferase complex;this complex mediates elongation of the polysaccharide mannan backbone;forms a separate complex with Van1p that is also involved in backbone elongation;this complex also contains Anp1p, Mnn10p, Mnn11p, and Hoc1p""
18.7282	18.6354	21.2909	20.8138	21.1086	0.0634583	1.79728	0.478735	0.658466	0.399202	0.00338839	0.0964444	0.0224854	0.031636	0.0189118	YEL021W	P03962	URA3 SGDID:S000000747, Chr V from 116167-116970, Genome Release 64-2-1, Verified ORF, ""Orotidine-5'-phosphate (OMP) decarboxylase;catalyzes the sixth enzymatic step in the de novo biosynthesis of pyrimidines, converting OMP into uridine monophosphate (UMP);converts 5-FOA into 5-fluorouracil, a toxic compound""
18.3006	18.4042	19.2055	20.941	21.1975	0.340216	2.07918	1.92599	0.539052	0.160654	0.0185905	0.112973	0.100283	0.0257414	0.00757893	YMR318C	Q04894	ADH6 SGDID:S000004937, Chr XIII from 912143-911061, Genome Release 64-2-1, reverse complement, Verified ORF, ""NADPH-dependent medium chain alcohol dehydrogenase;has broad substrate specificity;member of the cinnamyl family of alcohol dehydrogenases;may be involved in fusel alcohol synthesis or in aldehyde tolerance;protein abundance increases in response to DNA replication stress""
17.4807	18.9125	16.823	18.2605	17.577	0.721415	1.7363	0.929272	1.46761	0.783016	0.0412693	0.0918073	0.0552383	0.0803707	0.0445478	YLR291C	P32502	GCD7 SGDID:S000004282, Chr XII from 719462-718317, Genome Release 64-2-1, reverse complement, Verified ORF, ""Beta subunit of the translation initiation factor eIF2B;the guanine-nucleotide exchange factor for eIF2;activity subsequently regulated by phosphorylated eIF2;first identified as a negative regulator of GCN4 expression""
17.5695	18.4703	18.8605	17.9546	17.0309	1.34928	1.81485	1.98975	0.467617	1.53047	0.0767965	0.0982577	0.105498	0.0260444	0.0898647	YML052W	P54003	SUR7 SGDID:S000004516, Chr XIII from 170402-171310, Genome Release 64-2-1, Verified ORF, ""Plasma membrane protein, component of eisosomes;long-lived protein that remains stable in eisosomes of mother cells while other eisosome proteins, Pil1p and Lsp1p, turn over;may function to anchor the eisosome in place;sporulation and plasma membrane sphingolipid content are altered in mutants;localizes to furrow-like invaginations (MCC patches)""
19.0457	18.3381	17.2215	18.8123	20.4631	0.595375	1.80191	0.966188	2.03944	1.36023	0.0312604	0.0982609	0.0561037	0.10841	0.0664725	YOR184W	P33330	SER1 SGDID:S000005710, Chr XV from 679357-680544, Genome Release 64-2-1, Verified ORF, ""3-phosphoserine aminotransferase;catalyzes the formation of phosphoserine from 3-phosphohydroxypyruvate, required for serine and glycine biosynthesis;regulated by the general control of amino acid biosynthesis mediated by Gcn4p;protein abundance increases in response to DNA replication stress""
16.6915	17.311	16.9819	17.5772	17.537	1.77197	2.52454	1.00767	0.30984	0.859861	0.10616	0.145835	0.0593379	0.0176274	0.0490312	YDL047W	P20604	SIT4 SGDID:S000002205, Chr IV from 369771-370706, Genome Release 64-2-1, Verified ORF, ""Type 2A-related serine-threonine phosphatase;functions in the G1/S transition of the mitotic cycle;regulator of COPII coat dephosphorylation;required for ER to Golgi traffic;interacts with Hrr25p kinase;cytoplasmic and nuclear protein that modulates functions mediated by Pkc1p including cell wall and actin cytoskeleton organization;similar to human PP6""
18.4136	18.5777	18.8419	19.4949	17.9848	0.837096	1.51622	1.16289	0.789198	0.961354	0.0454607	0.0816149	0.0617184	0.0404822	0.0534539	YJL005W	P08678	CYR1 SGDID:S000003542, Chr X from 425157-431237, Genome Release 64-2-1, Verified ORF, ""Adenylate cyclase;required for cAMP production and cAMP-dependent protein kinase signaling;the cAMP pathway controls a variety of cellular processes, including metabolism, cell cycle, stress response, stationary phase, and sporulation""
17.6794	17.6552	17.2926	18.7346	24.8832	1.26456	2.82748	0.776641	0.556746	0.0580875	0.0715276	0.16015	0.0449118	0.0297176	0.00233441	YBR149W	P38115	ARA1 SGDID:S000000353, Chr II from 539987-541021, Genome Release 64-2-1, Verified ORF, ""NADP+ dependent arabinose dehydrogenase;involved in carbohydrate metabolism;purified as homodimer;naturally occurs with a N-terminus degradation product""
18.2626	18.7048	17.0857	16.7656	17.1124	0.469388	2.61545	0.783142	0.68226	0.855072	0.0257022	0.139828	0.0458361	0.040694	0.0499679	YJL128C	P08018	PBS2 SGDID:S000003664, Chr X from 180103-178097, Genome Release 64-2-1, reverse complement, Verified ORF, ""MAP kinase kinase of the HOG signaling pathway;activated under severe osmotic stress;mitophagy-specific regulator;plays a role in regulating Ty1 transposition""
18.2051	18.0366	18.2689	17.7943	19.0785	0.851561	1.78178	0.476232	1.55523	2.22827	0.0467759	0.098787	0.026068	0.0874008	0.116794	YDL018C	Q12403	ERP3 SGDID:S000002176, Chr IV from 423510-422833, Genome Release 64-2-1, reverse complement, Verified ORF, ""Protein with similarity to Emp24p and Erv25p;member of the p24 family involved in ER to Golgi transport""
17.8515	17.9272	23.2653	24.9759	25.6635	1.2941	1.88695	0.290551	0.384591	0.21442	0.0724925	0.105256	0.0124886	0.0153985	0.00835506	YMR105C	P37012	PGM2 SGDID:S000004711, Chr XIII from 477606-475897, Genome Release 64-2-1, reverse complement, Verified ORF, ""Phosphoglucomutase;catalyzes the conversion from glucose-1-phosphate to glucose-6-phosphate, which is a key step in hexose metabolism;functions as the acceptor for a Glc-phosphotransferase;protein abundance increases in response to DNA replication stress;PGM2 has a paralog, PGM1, that arose from the whole genome duplication""
17.7991	18.4457	16.6156	18.6255	25.5224	0.28408	1.37139	1.02457	2.39914	0.174573	0.0159604	0.0743473	0.0616633	0.128809	0.00683998	YBR046C	P38230	ZTA1 SGDID:S000000250, Chr II from 331511-330507, Genome Release 64-2-1, reverse complement, Verified ORF, ""NADPH-dependent quinone reductase;GFP-tagged protein localizes to the cytoplasm and nucleus;has similarity to E. coli quinone oxidoreductase and to human zeta-crystallin""
18.7124	18.4779	17.3402	17.2308	18.9741	0.278581	1.13563	1.1787	0.323701	0.913343	0.0148875	0.0614587	0.0679752	0.0187862	0.0481363	YOR303W	P07258	CPA1 SGDID:S000005829, Chr XV from 882899-884134, Genome Release 64-2-1, Verified ORF, ""Small subunit of carbamoyl phosphate synthetase;carbamoyl phosphate synthetase catalyzes a step in the synthesis of citrulline, an arginine precursor;translationally regulated by an attenuator peptide encoded by YOR302W within the CPA1 mRNA 5'-leader""
18.4192	18.5739	16.8107	18.2425	17.8186	1.46633	1.05313	0.43053	0.854252	0.378547	0.0796089	0.0566993	0.0256105	0.0468277	0.0212445	YJL101C	P32477	GSH1 SGDID:S000003637, Chr X from 236356-234320, Genome Release 64-2-1, reverse complement, Verified ORF, ""Gamma glutamylcysteine synthetase;catalyzes the first step in glutathione (GSH) biosynthesis;expression induced by oxidants, cadmium, and mercury;protein abundance increases in response to DNA replication stress""
18.2028	18.5927	17.074	17.3706	17.9705	1.09431	0.920911	1.27133	0.0875309	0.744936	0.0601177	0.0495308	0.0744602	0.00503901	0.0414533	YBR264C	P38146	YPT10 SGDID:S000000468, Chr II from 738369-737770, Genome Release 64-2-1, reverse complement, Verified ORF, ""Rab family GTP-binding protein;contains the PEST signal sequence specific for proteolytic enzymes;may be involved in vesicular transport;overexpression leads to accumulation of Golgi-like cisternae with budding vesicles""
18.3995	18.2435	18.0053	18.9029	20.3787	1.27248	1.22728	0.420288	0.387837	0.671843	0.0691581	0.0672718	0.0233425	0.0205174	0.0329679	YHR200W	P38886	RPN10 SGDID:S000001243, Chr VIII from 499079-499885, Genome Release 64-2-1, Verified ORF, ""Non-ATPase base subunit of the 19S RP of the 26S proteasome;N-terminus plays a role in maintaining the structural integrity of the regulatory particle (RP);binds selectively to polyubiquitin chains;homolog of the mammalian S5a protein""
17.9636	18.1024	16.8576	16.3735	18.0345	0.936065	1.21213	0.133912	1.18749	0.705634	0.0521089	0.0669599	0.0079437	0.0725256	0.0391269	YGR078C	P48363	PAC10 SGDID:S000003310, Chr VII from 640371-639772, Genome Release 64-2-1, reverse complement, Verified ORF, ""Part of the heteromeric co-chaperone GimC/prefoldin complex;complex promotes efficient protein folding""
18.0625	18.221	15.8289	17.1638	18.0802	0.75573	1.17114	0.415055	0.197064	1.12727	0.0418398	0.0642745	0.0262213	0.0114814	0.0623483	YKL007W	P28495	CAP1 SGDID:S000001490, Chr XI from 429302-430108, Genome Release 64-2-1, Verified ORF, ""Alpha subunit of the capping protein heterodimer (Cap1p and Cap2p);capping protein (CP) binds to the barbed ends of actin filaments preventing further polymerization;localized predominantly to cortical actin patches;protein increases in abundance and relocalizes from bud neck to plasma membrane upon DNA replication stress""
17.9012	17.6624	18.1217	17.7601	17.6395	0.758246	1.51688	1.01828	0.0784393	1.35921	0.0423572	0.0858818	0.0561912	0.00441661	0.0770552	YML094W	Q04493	GIM5 SGDID:S000004559, Chr XIII from 82275-82290,82374-82849, Genome Release 64-2-1, Verified ORF, ""Subunit of the heterohexameric cochaperone prefoldin complex;prefoldin binds specifically to cytosolic chaperonin and transfers target proteins to it;prefoldin complex also localizes to chromatin of actively transcribed genes in the nucleus and facilitates transcriptional elongation""
18.5246	18.4953	17.2259	17.5152	17.7324	1.07031	0.701506	0.978586	1.36151	0.365833	0.0577779	0.0379289	0.0568091	0.0777332	0.0206308	YPR180W	Q06624	AOS1 SGDID:S000006384, Chr XVI from 895961-897004, Genome Release 64-2-1, Verified ORF, ""Subunit of heterodimeric nuclear SUMO activating enzyme E1 with Uba2p;activates Smt3p (SUMO) before its conjugation to proteins (sumoylation), which may play a role in protein targeting;essential for viability;relocalizes to the cytosol in response to hypoxia""
18.2846	17.8316	19.083	17.8197	18.2404	0.687126	1.69893	1.26877	1.09705	0.585192	0.0375794	0.0952761	0.0664868	0.061564	0.0320821	YNL229C	P23202	URE2 SGDID:S000005173, Chr XIV from 220201-219137, Genome Release 64-2-1, reverse complement, Verified ORF, ""Nitrogen catabolite repression transcriptional regulator;inhibits GLN3 transcription in good nitrogen source;role in sequestering Gln3p and Gat1p to the cytoplasm;has glutathione peroxidase activity and can mutate to acquire GST activity;altered form creates [URE3] prion""
18.5802	18.0636	17.3321	17.9406	17.1437	0.226841	1.10076	0.66118	0.916671	0.948734	0.0122088	0.0609379	0.0381478	0.0510948	0.0553402	YHR028C	P18962	DAP2 SGDID:S000001070, Chr VIII from 167434-164978, Genome Release 64-2-1, reverse complement, Verified ORF, ""Dipeptidyl aminopeptidase;synthesized as a glycosylated precursor;localizes to the vacuolar membrane;similar to Ste13p""
18.0223	18.3586	17.574	16.4777	17.7646	0.430863	1.13702	1.45987	0.105118	0.506366	0.0239072	0.0619336	0.08307	0.00637941	0.0285043	YGL196W	P53095	DSD1 SGDID:S000003164, Chr VII from 129883-131169, Genome Release 64-2-1, Verified ORF, ""D-serine dehydratase (aka D-serine ammonia-lyase);converts D-serine to pyruvate and ammonia by a reaction dependent on pyridoxal 5'-phosphate and zinc;may play a role in D-serine detoxification;L-serine is not a substrate""
18.0132	17.9851	17.656	16.9809	17.6959	0.797838	1.07603	0.683685	1.74999	0.530094	0.0442918	0.0598292	0.0387224	0.103057	0.0299558	YLR460C	P54007	YLR460C SGDID:S000004452, Chr XII from 1060887-1059757, Genome Release 64-2-1, reverse complement, Uncharacterized ORF, ""Member of the quinone oxidoreductase family;up-regulated in response to the fungicide mancozeb;possibly up-regulated by iodine""
17.7392	17.5773	18.6408	22.7042	17.3613	0.805929	1.13106	2.53047	0.138418	0.287339	0.0454321	0.0643479	0.135749	0.00609657	0.0165506	YBR052C	P38234	RFS1 SGDID:S000000256, Chr II from 339352-338720, Genome Release 64-2-1, reverse complement, Verified ORF, ""Protein of unknown function;member of a flavodoxin-like fold protein family that includes Pst2p and Ycp4p;green fluorescent protein (GFP)-fusion protein localizes to the cytoplasm in a punctate pattern;RFS1 has a paralog, PST2, that arose from the whole genome duplication""
18.1745	17.4364	17.2649	16.6901	17.7448	0.802325	0.195766	0.813322	1.00685	0.615995	0.0441456	0.0112274	0.0471083	0.0603264	0.0347141	YJL085W	P19658	EXO70 SGDID:S000003621, Chr X from 272827-274698, Genome Release 64-2-1, Verified ORF, ""Subunit of the exocyst complex;the exocyst mediates polarized targeting and tethering of post-Golgi secretory vesicles to active sites of exocytosis prior to SNARE-mediated fusion;PtdIns[4,5]P2-binding protein that localizes to exocytic sites in an actin-independent manner, targeting and anchoring the exocyst with Sec3p;involved in exocyst assembly;direct downstream effector of Rho3p and Cdc42p;relocalizes from bud neck to cytoplasm upon DNA replication stress""
18.7397	17.1157	23.0293	16.4337	17.6059	0.476813	0.727207	0.274617	2.1767	0.839625	0.0254439	0.0424876	0.0119247	0.132453	0.0476901	YJL143W	P39515	TIM17 SGDID:S000003679, Chr X from 147101-147577, Genome Release 64-2-1, Verified ORF, ""Essential component of the TIM23 complex;with Tim23p, contributes to the architecture and function of the import channel;may link the import motor to the core Translocase of the Inner Mitochondrial membrane (TIM23 complex)""
18.4343	17.9719	18.2522	20.032	19.3729	0.528451	0.432522	2.31237	2.48276	2.00381	0.0286668	0.0240666	0.12669	0.12394	0.103434	YBR185C	P38300	MBA1 SGDID:S000000389, Chr II from 599959-599123, Genome Release 64-2-1, reverse complement, Verified ORF, ""Membrane-associated mitochondrial ribosome receptor;forms a complex with Mdm38p that may facilitate recruitment of mRNA-specific translational activators to ribosomes;possible role in protein export from the matrix to inner membrane""
18.4162	17.3239	20.8863	21.7281	19.6624	0.7135	1.72201	0.575641	0.493949	1.46535	0.0387431	0.0994009	0.0275607	0.0227332	0.0745252	YML025C	P51998	YML6 SGDID:S000004487, Chr XIII from 225239-224406,225365-225339, Genome Release 64-2-1, reverse complement, Verified ORF, ""Mitochondrial ribosomal protein of the large subunit;has similarity to E. coli L4 ribosomal protein and human mitoribosomal MRP-L4 protein;essential for viability, unlike most other mitoribosomal proteins""
18.6375	17.5834	18.0551	16.606	18.0457	0.33273	0.682456	1.55775	0.453871	0.812702	0.0178527	0.0388125	0.0862776	0.0273318	0.0450358	YJR051W	P21375	OSM1 SGDID:S000003812, Chr X from 529861-531366, Genome Release 64-2-1, Verified ORF, ""Fumarate reductase, catalyzes the reduction of fumarate to succinate;required for the reoxidation of intracellular NADH under anaerobic conditions;mutations cause osmotic sensitivity;has two translation start sites, one at the annotated start codon which produces an ER-targeted form required for anaerobic growth, and one at codon 32 which produces a mitochondrially-targeted form;OSM1 has a paralog, FRD1, that arose from the whole genome duplication""
18.5226	18.2095	18.5902	20.9794	22.0705	0.766988	1.0763	1.1352	0.286115	0.133904	0.0414083	0.0591066	0.0610643	0.0136379	0.00606711	YDL067C	P07255	COX9 SGDID:S000002225, Chr IV from 334396-334217, Genome Release 64-2-1, reverse complement, Verified ORF, ""Subunit VIIa of cytochrome c oxidase (Complex IV);Complex IV is the terminal member of the mitochondrial inner membrane electron transport chain""
17.8385	16.5836	20.2138	20.2663	18.0363	1.20865	0.705142	1.67038	1.84697	1.65722	0.0677548	0.0425205	0.0826355	0.0911349	0.0918824	YGR220C	P31334	MRPL9 SGDID:S000003452, Chr VII from 936883-936074, Genome Release 64-2-1, reverse complement, Verified ORF, ""Mitochondrial ribosomal protein of the large subunit""
18.392	17.6174	17.6319	18.1654	17.935	0.498153	1.00554	0.950718	0.188535	0.584751	0.0270853	0.0570768	0.0539204	0.0103788	0.0326038	YLL013C	Q07807	PUF3 SGDID:S000003936, Chr XII from 124714-122075, Genome Release 64-2-1, reverse complement, Verified ORF, ""Protein of the mitochondrial outer surface;links the Arp2/3 complex with the mitochore during anterograde mitochondrial movement;also binds to and promotes degradation of mRNAs for select nuclear-encoded mitochondrial proteins""
18.638	17.9039	17.8926	17.7692	18.1343	0.778251	0.908908	0.949302	1.11271	0.656082	0.0417561	0.0507659	0.0530556	0.0626202	0.036179	YHL004W	P32902	MRP4 SGDID:S000000996, Chr VIII from 99219-100403, Genome Release 64-2-1, Verified ORF, ""Mitochondrial ribosomal protein of the small subunit""
18.1717	17.8442	19.5698	21.054	22.8303	0.607339	0.484668	2.42684	0.284683	0.282099	0.0334223	0.0271612	0.124009	0.0135215	0.0123563	YDR019C	P48015	GCV1 SGDID:S000002426, Chr IV from 485365-484163, Genome Release 64-2-1, reverse complement, Verified ORF, ""T subunit of the mitochondrial glycine decarboxylase complex;glycine decarboxylase is required for the catabolism of glycine to 5,10-methylene-THF;expression is regulated by levels of levels of 5,10-methylene-THF in the cytoplasm""
18.1987	18.4765	19.0256	20.3202	22.2585	0.520312	1.29289	2.50132	3.0917	0.268679	0.0285905	0.0699749	0.131471	0.152149	0.0120708	YKR043C	P36136	SHB17 SGDID:S000001751, Chr XI from 521712-520897, Genome Release 64-2-1, reverse complement, Verified ORF, ""Sedoheptulose bisphosphatase involved in riboneogenesis;dephosphorylates sedoheptulose 1,7-bisphosphate, which is converted via the nonoxidative pentose phosphate pathway to ribose-5-phosphate;facilitates the conversion of glycolytic intermediates to pentose phosphate units;also has fructose 1,6-bisphosphatase activity but this is probably not biologically relevant, since deletion does not affect FBP levels;GFP-fusion protein localizes to the cytoplasm and nucleus""
19.1063	17.7991	18.8203	18.292	17.6099	0.752086	1.87481	2.03511	0.174738	0.757632	0.0393632	0.105332	0.108134	0.00955273	0.043023	YPR072W	Q12514	NOT5 SGDID:S000006276, Chr XVI from 690107-691789, Genome Release 64-2-1, Verified ORF, ""Subunit of CCR4-NOT global transcriptional regulator;involved intranscription initiation and elongation and in mRNA degradation;conserved lysine in human homolog of Not5p and Not3p is mutated in cancers""
18.1591	18.0168	18.8907	17.5531	18.2352	1.42782	1.17813	1.30989	0.668118	0.649367	0.0786287	0.0653906	0.0693404	0.0380626	0.0356106	YLR095C	Q12072	IOC2 SGDID:S000004085, Chr XII from 332115-329677, Genome Release 64-2-1, reverse complement, Verified ORF, ""Subunit of the Isw1b complex;exhibits nucleosome-stimulated ATPase activity and acts within coding regions to coordinate transcription elongation with termination and processing;contains a PHD finger motif;other complex members are Isw1p and Ioc4p""
17.8286	17.7124	19.9136	18.8709	17.7154	0.597709	0.700708	0.640011	1.76075	0.415882	0.0335253	0.0395604	0.0321394	0.093305	0.0234757	YDL193W	Q12063	NUS1 SGDID:S000002352, Chr IV from 114672-115799, Genome Release 64-2-1, Verified ORF, ""Putative prenyltransferase;required for cell viability;proposed to be involved in protein trafficking because tet-repressible mutant shows accumulation of hypoglycosylated forms of CPY""
18.7138	17.4539	18.8914	18.4037	17.2708	0.81666	1.85847	1.22134	0.329719	1.08323	0.0436394	0.106479	0.0646507	0.0179159	0.0627205	YKL139W	Q03957	CTK1 SGDID:S000001622, Chr XI from 182958-184544, Genome Release 64-2-1, Verified ORF, ""Catalytic (alpha) subunit of C-terminal domain kinase I (CTDK-I);phosphorylates both RNA pol II subunit Rpo21p to affect transcription and pre-mRNA 3' end processing, and ribosomal protein Rps2p to increase translational fidelity;required for H3K36 trimethylation but not dimethylation by Set2p;similar to the Drosophila dCDK12 and human CDK12 and probably CDK13""
18.2675	17.6551	18.1233	17.1284	17.2641	0.87983	0.532625	1.92307	1.47766	1.60417	0.0481637	0.0301683	0.10611	0.0862701	0.0929196	YBR170C	P33755	NPL4 SGDID:S000000374, Chr II from 578086-576344, Genome Release 64-2-1, reverse complement, Verified ORF, ""Substrate-recruiting cofactor of the Cdc48p-Npl4p-Ufd1p segregase;assists Cdc48p in the dislocation of misfolded, polyubiquitinated ERAD substrates that are subsequently delivered to the proteasome for degradation;also involved in the regulated destruction of resident ER membrane proteins, such as HMG-CoA reductase (Hmg1/2p) and cytoplasmic proteins (Fbp1p);role in mobilizing membrane bound transcription factors by regulated ubiquitin/proteasome-dependent processing (RUP)""
18.8583	17.6778	17.9435	18.2056	17.7694	0.724509	0.448508	0.696011	1.00362	1.452	0.0384187	0.0253712	0.0387891	0.055127	0.0817134	YLR055C	P38915	SPT8 SGDID:S000004045, Chr XII from 253080-251272, Genome Release 64-2-1, reverse complement, Verified ORF, ""Subunit of the SAGA transcriptional regulatory complex;not present in SAGA-like complex SLIK/SALSA;required for SAGA-mediated inhibition at some promoters""
18.1122	17.3238	20.2503	20.8659	18.1024	0.496393	0.466306	5.81767	4.45582	0.598301	0.0274065	0.026917	0.287287	0.213545	0.0330508	YOL103W-A	Q92392	YOL103W-A SGDID:S000007349, Chr XV from 118000-119322, Genome Release 64-2-1, transposable_element_gene, ""Retrotransposon TYA Gag gene co-transcribed with TYB Pol;translated as TYA or TYA-TYB polyprotein;Gag is a nucleocapsid protein that is the structural constituent of virus-like particles (VLPs);similar to retroviral Gag""
18.357	17.6104	19.4181	19.7738	18.5781	1.30027	0.616257	2.70696	0.701685	0.935711	0.0708322	0.0349939	0.139404	0.0354856	0.0503663	YNL181W	P53878	YNL181W SGDID:S000005125, Chr XIV from 298335-299558, Genome Release 64-2-1, Uncharacterized ORF, ""Putative oxidoreductase;required for cell viability""
18.4313	17.8908	18.6276	16.666	17.3498	0.858837	1.05989	1.90061	0.994336	0.786698	0.0465967	0.0592419	0.102032	0.0596625	0.0453434	YBR200W	P29366	BEM1 SGDID:S000000404, Chr II from 620872-622527, Genome Release 64-2-1, Verified ORF, ""Protein containing SH3-domains;involved in establishing cell polarity and morphogenesis;functions as a scaffold protein for complexes that include Cdc24p, Ste5p, Ste20p, and Rsr1p""
18.6807	17.7843	18.4132	16.9147	17.9967	0.242637	1.09428	2.05964	0.72043	1.67991	0.0129886	0.0615305	0.111857	0.042592	0.0933457	YDL134C	P23594	PPH21 SGDID:S000002292, Chr IV from 220771-219662, Genome Release 64-2-1, reverse complement, Verified ORF, ""Catalytic subunit of protein phosphatase 2A (PP2A);functionally redundant with Pph22p;methylated at C terminus;forms alternate complexes with several regulatory subunits;involved in signal transduction and regulation of mitosis;forms nuclear foci upon DNA replication stress;PPH21 has a paralog, PPH22, that arose from the whole genome duplication""
18.9722	17.6014	18.9375	21.2541	21.7588	0.269651	0.312752	2.39145	0.431557	0.279506	0.014213	0.0177686	0.126281	0.0203046	0.0128456	YHR132C	P38836	ECM14 SGDID:S000001174, Chr VIII from 369794-368502, Genome Release 64-2-1, reverse complement, Verified ORF, ""Putative metalloprotease with similarity to zinc carboxypeptidases;required for normal cell wall assembly""
18.7581	18.1687	17.6375	18.0241	17.8762	1.23163	0.655085	2.53609	0.885045	0.821179	0.0656585	0.0360558	0.143789	0.0491035	0.0459369	YEL043W	P32618	YEL043W SGDID:S000000769, Chr V from 70478-73348, Genome Release 64-2-1, Verified ORF, ""Predicted cytoskeleton protein involved in intracellular signaling;based on quantitative analysis of protein-protein interaction maps;may interact with ribosomes, based on co-purification studies;contains fibronectin type III domain fold""
19.1401	18.2472	19.8137	16.8646	19.487	0.784545	2.07552	1.04328	0.446576	1.56082	0.0409897	0.113745	0.0526546	0.02648	0.0800956	YMR149W	Q02795	SWP1 SGDID:S000004757, Chr XIII from 560996-561856, Genome Release 64-2-1, Verified ORF, ""Delta subunit of the oligosaccharyl transferase glycoprotein complex;complex is required for N-linked glycosylation of proteins in the endoplasmic reticulum""
19.0238	18.0874	19.6982	23.6875	27.3652	0.652069	0.23745	1.21009	0.430561	0.206326	0.0342765	0.0131279	0.0614315	0.0181767	0.00753971	YBL015W	P32316	ACH1 SGDID:S000000111, Chr II from 194122-195702, Genome Release 64-2-1, Verified ORF, ""Protein with CoA transferase activity;particularly for CoASH transfer from succinyl-CoA to acetate;has minor acetyl-CoA-hydrolase activity;phosphorylated;required for acetate utilization and for diploid pseudohyphal growth""
18.5529	18.0315	19.3622	17.832	22.3727	1.55581	0.447084	1.43495	1.63855	1.88064	0.083858	0.0247947	0.0741108	0.0918883	0.0840596	YOR261C	Q08723	RPN8 SGDID:S000005787, Chr XV from 816931-815915, Genome Release 64-2-1, reverse complement, Verified ORF, ""Essential non-ATPase regulatory subunit of the 26S proteasome;has similarity to the human p40 proteasomal subunit and to another S. cerevisiae regulatory subunit, Rpn11p""
18.7353	18.0798	19.2448	17.7759	18.6378	1.07463	1.52781	1.26665	0.215014	2.32697	0.0573585	0.084504	0.0658181	0.0120958	0.124852	YDR476C	Q03362	YDR476C SGDID:S000002884, Chr IV from 1411127-1410453, Genome Release 64-2-1, reverse complement, Uncharacterized ORF, ""Putative protein of unknown function;green fluorescent protein (GFP)-fusion protein localizes to the endoplasmic reticulum;YDR476C is not an essential gene""
18.4937	18.2107	18.5684	17.5072	19.4819	0.879382	1.61514	1.83294	1.67548	1.05009	0.0475504	0.0886919	0.0987128	0.0957023	0.0539012	YKL077W	P36081	YKL077W SGDID:S000001560, Chr XI from 291453-292631, Genome Release 64-2-1, Uncharacterized ORF, ""Putative protein of unknown function;green fluorescent protein (GFP)-fusion protein localizes to the vacuole""
18.8546	17.4791	18.1097	21.4956	25.1454	0.223306	0.488457	1.37334	0.875605	0.393551	0.0118436	0.0279451	0.0758347	0.0407342	0.015651	YDR171W	Q12329	HSP42 SGDID:S000002578, Chr IV from 806621-807748, Genome Release 64-2-1, Verified ORF, ""Small heat shock protein (sHSP) with chaperone activity;forms barrel-shaped oligomers that suppress unfolded protein aggregation;involved in cytoskeleton reorganization after heat shock;protein abundance increases and forms cytoplasmic foci in response to DNA replication stress""
18.5084	18.1157	18.787	17.4569	17.482	0.394327	0.316257	1.69963	0.837027	0.33882	0.0213053	0.0174577	0.0904681	0.0479484	0.0193811	YIR007W	P40566	YIR007W SGDID:S000001446, Chr IX from 370704-372998, Genome Release 64-2-1, Uncharacterized ORF, ""Putative glycosidase;green fluorescent protein (GFP)-fusion protein localizes to the cytoplasm;YIR007W is a non-essential gene""
18.7809	17.2603	18.3221	23.287	24.8614	0.97767	0.888963	0.974761	0.406396	0.2664	0.0520567	0.0515034	0.0532013	0.0174516	0.0107154	YEL011W	P32775	GLC3 SGDID:S000000737, Chr V from 133120-135234, Genome Release 64-2-1, Verified ORF, ""Glycogen branching enzyme, involved in glycogen accumulation;green fluorescent protein (GFP)-fusion protein localizes to the cytoplasm in a punctate pattern;relocalizes from nucleus to cytoplasmic foci upon DNA replication stress""
19.2876	17.1818	17.844	17.2592	18.0256	1.05973	0.303041	1.51503	0.434157	1.08759	0.0549439	0.0176374	0.0849043	0.0251551	0.060336	YKL213C	P36037	DOA1 SGDID:S000001696, Chr XI from 34107-31960, Genome Release 64-2-1, reverse complement, Verified ORF, ""WD repeat protein required for ubiquitin-mediated protein degradation;forms a complex with Cdc48p;plays a role in controlling cellular ubiquitin concentration;also promotes efficient NHEJ in postdiauxic/stationary phase;facilitates N-terminus-dependent proteolysis of centromeric histone H3 (Cse4p) for faithful chromosome segregation;protein increases in abundance and relocalizes from nucleus to nuclear periphery upon DNA replication stress""
19.0024	17.8792	19.4284	18.1274	18.4221	0.414626	0.960534	0.397343	1.94223	0.890494	0.0218197	0.0537237	0.0204516	0.107143	0.0483384	YLR144C	Q12168	ACF2 SGDID:S000004134, Chr XII from 432016-429677, Genome Release 64-2-1, reverse complement, Verified ORF, ""Intracellular beta-1,3-endoglucanase;expression is induced during sporulation;may have a role in cortical actin cytoskeleton assembly;protein abundance increases in response to DNA replication stress""
18.1143	17.5438	18.2537	16.4501	17.8854	0.9277	1.37959	0.189465	1.02513	0.534182	0.0512138	0.0786367	0.0103795	0.0623174	0.029867	YLR361C	Q05924	DCR2 SGDID:S000004353, Chr XII from 849124-847388, Genome Release 64-2-1, reverse complement, Verified ORF, ""Phosphoesterase;involved in downregulation of the unfolded protein response (UPR), at least in part via dephosphorylation of Ire1p;dosage-dependent positive regulator of the G1/S phase transition through control of the timing of START""
19.1371	17.9936	17.8888	17.5897	17.5998	0.801994	0.864883	1.06262	0.533558	0.742517	0.0419079	0.0480661	0.0594013	0.0303336	0.0421889	YER008C	P33332	SEC3 SGDID:S000000810, Chr V from 171818-167808, Genome Release 64-2-1, reverse complement, Verified ORF, ""Subunit of the exocyst complex;the exocyst mediates polarized targeting and tethering of post-Golgi secretory vesicles to sites of exocytosis prior to SNARE-mediated fusion;PtdIns[4,5]P2-binding protein that localizes to exocytic sites in a Rho1p-dependent, actin-independent manner, targeting and anchoring the exocyst to the plasma membrane with Exo70p;direct GTP Rho1p effector;required for ER inheritance;relocalizes away from bud neck upon DNA replication stress""
18.7113	17.7853	17.7154	16.9694	18.4526	0.286802	0.325585	0.626797	0.766905	0.304676	0.0153278	0.0183064	0.0353815	0.0451935	0.0165113	YJL084C	P47029	ALY2 SGDID:S000003620, Chr X from 278002-274862, Genome Release 64-2-1, reverse complement, Verified ORF, ""Alpha arrestin;controls nutrient-mediated intracellular sorting of permease Gap1p;interacts with AP-1 subunit Apl4p;phosphorylated by Npr1p and also by cyclin-CDK complex Pcl7p-Pho85p;promotes endocytosis of plasma membrane proteins;ALY2 has a paralog, ALY1, that arose from the whole genome duplication""
18.3516	17.4471	18.0388	18.3157	17.598	1.27673	0.619613	2.00659	1.65304	0.414349	0.0695705	0.0355138	0.111237	0.0902527	0.0235452	YMR214W	P25303	SCJ1 SGDID:S000004827, Chr XIII from 695350-696483, Genome Release 64-2-1, Verified ORF, ""One of several homologs of bacterial chaperone DnaJ;located in the ER lumen where it cooperates with Kar2p to mediate maturation of proteins""
18.0108	18.3894	17.3615	19.3136	16.7104	1.81054	0.67812	0.862978	2.63159	0.76859	0.100526	0.0368755	0.0497065	0.136256	0.0459947	YOR132W	P32913	VPS17 SGDID:S000005658, Chr XV from 573175-574830, Genome Release 64-2-1, Verified ORF, ""Subunit of the membrane-associated retromer complex;essential for endosome-to-Golgi retrograde protein transport;peripheral membrane protein that assembles onto the membrane with Vps5p to promote vesicle formation;required for recruiting the retromer complex to the endosome membranes""
18.4442	17.408	17.0074	18.0593	17.8996	1.58299	1.17151	1.72117	1.59127	1.03929	0.0858259	0.0672972	0.101201	0.0881138	0.058062	YKR014C	P36018	YPT52 SGDID:S000001722, Chr XI from 466071-465367, Genome Release 64-2-1, reverse complement, Verified ORF, ""Endosomal Rab family GTPase;required for vacuolar protein sorting, endocytosis and multivesicular body (MVB) biogenesis and sorting;required for localization of the CORVET complex to endosomes;involved in autophagy and ionic stress tolerance;similar to Vps21p and Ypt53p;mammalian Rab5 homolog;protein abundance increases in response to DNA replication stress""
19.7421	17.1997	19.792	19.373	19.3832	1.27764	1.21122	2.79853	3.81136	2.25469	0.0647165	0.0704211	0.141397	0.196736	0.116321	YOR176W	P16622	HEM15 SGDID:S000005702, Chr XV from 662401-663582, Genome Release 64-2-1, Verified ORF, ""Ferrochelatase;a mitochondrial inner membrane protein, catalyzes the insertion of ferrous iron into protoporphyrin IX, the eighth and final step in the heme biosynthetic pathway""
18.3725	17.4959	18.115	23.5622	27.9631	0.752291	0.844837	1.23576	0.790642	0.0574204	0.0409466	0.0482876	0.0682173	0.0335556	0.00205343	YIL136W	P16547	OM45 SGDID:S000001398, Chr IX from 93619-94800, Genome Release 64-2-1, Verified ORF, ""Mitochondrial outer membrane protein of unknown function;major constituent of the outer membrane, located on the outer (cytosolic) face;interacts with porin (Por1p) and with Om14p;imported via the presequence pathway involving the TOM and TIM23 complexes, then assembled in the outer membrane by Mim1p;protein abundance increases in response to DNA replication stress""
18.9681	17.8557	18.2227	21.3641	24.8168	0.895083	0.643039	1.11514	1.17778	0.441298	0.0471889	0.0360132	0.0611952	0.0551288	0.0177822	YPR020W	Q12233	ATP20 SGDID:S000006224, Chr XVI from 599870-600217, Genome Release 64-2-1, Verified ORF, ""Subunit g of the mitochondrial F1F0 ATP synthase;reversibly phosphorylated on two residues;unphosphorylated form is required for dimerization of the ATP synthase complex, which in turn determines oligomerization of the complex and the shape of inner membrane cristae""
18.4918	17.2896	18.5546	17.9881	18.3356	1.6356	1.47145	1.26545	0.207088	0.867524	0.0884499	0.0851061	0.0682012	0.0115125	0.0473138	YGL020C	P53192	GET1 SGDID:S000002988, Chr VII from 457870-457163, Genome Release 64-2-1, reverse complement, Verified ORF, ""Subunit of the GET complex;involved in insertion of proteins into the ER membrane;required for the retrieval of HDEL proteins from the Golgi to the ER in an ERD2 dependent fashion and for normal mitochondrial morphology and inheritance""
18.1324	17.511	18.7269	22.215	24.6661	1.34419	0.5866	0.516423	0.091921	0.0943265	0.0741319	0.033499	0.0275766	0.0041378	0.00382413	YDR178W	P37298	SDH4 SGDID:S000002585, Chr IV from 817950-818495, Genome Release 64-2-1, Verified ORF, ""Membrane anchor subunit of succinate dehydrogenase (SDH);involved in coupling the oxidation of succinate to the transfer of electrons to ubiquinone as part of the TCA cycle and the mitochondrial respiratory chain;has similarity to human SDH subunit D (SDHD), which is implicated in paraganglioma""
18.7695	17.7837	17.6119	17.2111	17.6198	0.699042	0.446608	1.00521	1.11488	1.02486	0.0372435	0.0251133	0.0570757	0.064777	0.0581649	YOR222W	Q99297	ODC2 SGDID:S000005748, Chr XV from 758330-759253, Genome Release 64-2-1, Verified ORF, ""Mitochondrial inner membrane transporter;2-oxodicarboxylate transporter, exports 2-oxoadipate and 2-oxoglutarate from the mitochondrial matrix to the cytosol for use in lysine and glutamate biosynthesis and in lysine catabolism;ODC2 has a paralog, ODC1, that arose from the whole genome duplication""
19.1432	16.7644	17.2181	18.1669	20.4715	0.43164	1.51569	0.511253	0.1959	0.33987	0.022548	0.0904115	0.0296928	0.0107834	0.0166021	YDR347W	P10662	MRP1 SGDID:S000002755, Chr IV from 1169178-1170143, Genome Release 64-2-1, Verified ORF, ""Mitochondrial ribosomal protein of the small subunit;MRP1 exhibits genetic interactions with PET122, encoding a COX3-specific translational activator, and with PET123, encoding a small subunit mitochondrial ribosomal protein""
18.0364	17.3632	17.8876	16.7998	18.1241	0.756914	0.954433	0.472747	0.762746	0.306788	0.041966	0.0549686	0.0264287	0.045402	0.0169271	YHR147C	P32904	MRPL6 SGDID:S000001190, Chr VIII from 393283-392639, Genome Release 64-2-1, reverse complement, Verified ORF, ""Mitochondrial ribosomal protein of the large subunit""
18.6871	18.0926	18.3642	18.5523	17.1346	0.285986	0.590215	1.16289	1.18003	0.20765	0.0153039	0.0326219	0.0633237	0.0636058	0.0121188	YBR202W	P38132	MCM7 SGDID:S000000406, Chr II from 625772-628309, Genome Release 64-2-1, Verified ORF, ""Component of the Mcm2-7 hexameric helicase complex;MCM2-7 primes origins of DNA replication in G1 and becomes an active ATP-dependent helicase that promotes DNA melting and elongation in S-phase;forms an Mcm4p-6p-7p subcomplex""
17.5455	17.6679	16.1474	17.4106	17.4362	0.693072	0.203823	0.726863	0.733052	0.802729	0.0395015	0.0115363	0.0450142	0.0421037	0.046038	YCR077C	P25644	PAT1 SGDID:S000000673, Chr III from 252628-250238, Genome Release 64-2-1, reverse complement, Verified ORF, ""Deadenylation-dependent mRNA-decapping factor;also required for faithful chromosome transmission, maintenance of rDNA locus stability, and protection of mRNA 3'-UTRs from trimming;associated with topoisomerase II;binds to mRNAs under glucose starvation, most often in the 3' UTR;functionally linked to Pab1p;forms cytoplasmic foci upon DNA replication stress;phosphorylation by PKA inhibits P body foci formation""
18.1034	17.0782	20.5102	21.3012	23.6782	0.229349	1.42434	3.62116	0.560381	0.160491	0.0126688	0.0834009	0.176554	0.0263075	0.00677803	YMR031C	Q05050	EIS1 SGDID:S000004633, Chr XIII from 334743-332212, Genome Release 64-2-1, reverse complement, Verified ORF, ""Component of the eisosome required for proper eisosome assembly;similar to Uso1p;authentic, non-tagged protein is detected in a phosphorylated state in highly purified mitochondria in high-throughput studies;protein increases in abundance and relocalizes from plasma membrane to cytoplasm upon DNA replication stress;EIS1 has a paralog, YKL050C, that arose from the whole genome duplication""
19.0489	16.7054	19.182	21.226	18.332	1.04457	1.90422	2.88218	2.83125	1.0263	0.0548365	0.113988	0.150255	0.133386	0.055984	YPR124W	P49573	CTR1 SGDID:S000006328, Chr XVI from 786208-787428, Genome Release 64-2-1, Verified ORF, ""High-affinity copper transporter of the plasma membrane;mediates nearly all copper uptake under low copper conditions;transcriptionally induced at low copper levels and degraded at high copper levels;protein increases in abundance and relocalizes from nucleus to plasma membrane upon DNA replication stress""
18.8783	17.6486	19.7408	18.183	22.8485	1.20321	0.820097	2.5821	1.82543	0.17739	0.0637348	0.0464681	0.1308	0.100392	0.00776375	YOR332W	P22203	VMA4 SGDID:S000005859, Chr XV from 943656-944357, Genome Release 64-2-1, Verified ORF, ""Subunit E of the V1 domain of the vacuolar H+-ATPase (V-ATPase);V-ATPase is an electrogenic proton pump found throughout the endomembrane system;V1 domain has eight subunits;required for the V1 domain to assemble onto the vacuolar membrane;protein abundance increases in response to DNA replication stress""
18.1385	17.5626	19.249	16.7211	17.8176	0.35505	0.706572	2.37953	1.26833	0.805058	0.0195744	0.0402317	0.123618	0.0758523	0.0451832	YML057W	P14747	CMP2 SGDID:S000004521, Chr XIII from 160180-161994, Genome Release 64-2-1, Verified ORF, ""Calcineurin A;one isoform (the other is Cna1p) of the catalytic subunit of calcineurin, a Ca++/calmodulin-regulated protein phosphatase which regulates Crz1p (a stress-response transcription factor), the other calcineurin subunit is CNB1;regulates the function of Aly1p alpha-arrestin;CMP2 has a paralog, CNA1, that arose from the whole genome duplication""
18.2808	17.9755	18.4972	17.1983	18.3859	1.16805	0.77429	0.652297	1.15101	0.83688	0.0638945	0.0430748	0.0352646	0.0669259	0.0455175	YJR049C	P21373	UTR1 SGDID:S000003810, Chr X from 528476-526884, Genome Release 64-2-1, reverse complement, Verified ORF, ""ATP-NADH kinase;phosphorylates both NAD and NADH;active as a hexamer;enhances the activity of ferric reductase (Fre1p);UTR1 has a paralog, YEF1, that arose from the whole genome duplication""
18.9637	17.2813	17.8771	19.6427	20.7363	0.872231	1.01163	0.978345	0.731225	0.694398	0.0459947	0.058539	0.054726	0.0372264	0.0334871	YDL125C	Q04344	HNT1 SGDID:S000002283, Chr IV from 239398-239019,239606-239510, Genome Release 64-2-1, reverse complement, Verified ORF, ""Adenosine 5'-monophosphoramidase;interacts physically and genetically with Kin28p, a CDK and TFIIK subunit, and genetically with CAK1;member of the histidine triad (HIT) superfamily of nucleotide-binding proteins and similar to Hint;protein abundance increases in response to DNA replication stress""
18.163	16.9387	16.6208	16.3595	17.4715	1.52238	1.10776	0.999569	0.701322	1.93853	0.0838177	0.0653981	0.0601397	0.0428695	0.110954	YPL236C	Q12003	ENV7 SGDID:S000006157, Chr XVI from 102702-101608, Genome Release 64-2-1, reverse complement, Verified ORF, ""Vacuolar membrane protein kinase;negatively regulates membrane fusion;associates with vacuolar membrane through palmitoylation of one or more cysteines in consensus sequence;vacuolar membrane association is essential to its kinase activity;mutant shows defect in CPY processing;ortholog of human serine/threonine kinase 16 (STK16)""
17.8313	17.9745	19.115	18.7662	18.2434	0.685547	0.56837	2.43274	3.09423	0.47641	0.0384463	0.0316209	0.127269	0.164883	0.0261141	YCL057C-A	Q96VH5	MIC10 SGDID:S000007547, Chr III from 24325-24032, Genome Release 64-2-1, reverse complement, Verified ORF, ""Conserved component of the MICOS complex;MICOS (formerly MINOS or MitOS) is a mitochondrial inner membrane complex that extends into the intermembrane space and has a role in the maintenance of crista junctions, inner membrane architecture, and formation of contact sites to the outer membrane;ortholog of human MINOS1""
18.8573	17.1962	18.1108	17.5793	17.9667	0.536989	0.683186	2.57197	0.124689	0.801901	0.0284765	0.0397288	0.142013	0.00709295	0.0446326	YMR188C	Q03246	MRPS17 SGDID:S000004800, Chr XIII from 637004-636291, Genome Release 64-2-1, reverse complement, Verified ORF, ""Mitochondrial ribosomal protein of the small subunit""
18.1215	15.9521	18.197	18.4709	21.448	0.826981	0.838847	1.64419	2.01404	0.279991	0.0456354	0.0525853	0.0903549	0.109039	0.0130544	YGL228W	P53075	SHE10 SGDID:S000003197, Chr VII from 67598-69331, Genome Release 64-2-1, Verified ORF, ""Protein involved in outer spore wall assembly;likely involved directly in dityrosine layer assembly;putative GPI-anchored protein;overexpression causes growth arrest;SHE10 has a paralog, OSW7/YFR039C, that arose from the whole genome duplication and deletion of both SHE10 and OWS7 results in reduced dityrosine fluorescence from the spore wall relative to other mutants""
18.2973	17.769	18.3177	18.4188	17.9816	1.37292	0.306938	0.616612	1.06485	0.347956	0.0750339	0.0172738	0.0336621	0.0578135	0.0193507	YKL195W	P36046	MIA40 SGDID:S000001678, Chr XI from 75821-77032, Genome Release 64-2-1, Verified ORF, ""Mitochondrial oxidoreductase;involved in mitochondrial intermembrane space import;component of MIA pathway which mediates import and oxidative folding of substrates including small proteins containing twin cysteine motifs;acts in concert with Erv1p, which oxidizes the cysteine residues of Mia40p to comprise a disulfide relay system that catalyzes import;also mediates folding of Atp23p via a chaperone-like activity;forms a dimer that binds iron-sulfur cluster in vitro""
17.3195	17.0078	17.7862	18.2542	18.1099	1.05129	1.25841	1.42071	1.44016	2.18587	0.0606999	0.07399	0.0798771	0.078895	0.120701	YIL111W	P00425	COX5B SGDID:S000001373, Chr IX from 155222-155222,155311-155765, Genome Release 64-2-1, Verified ORF, ""Subunit Vb of cytochrome c oxidase;cytochrome c oxidase is the terminal member of the mitochondrial inner membrane electron transport chain;Cox5Bp is predominantly expressed during anaerobic growth while its isoform Va (Cox5Ap) is expressed during aerobic growth;COX5B has a paralog, COX5A, that arose from the whole genome duplication""
17.9475	17.2968	16.8457	16.4637	18.1787	0.450498	1.04936	0.81318	1.03167	0.438482	0.0251009	0.0606677	0.0482722	0.0626631	0.0241207	YDR322W	Q06678	MRPL35 SGDID:S000002730, Chr IV from 1110589-1111692, Genome Release 64-2-1, Verified ORF, ""Mitochondrial ribosomal protein of the large subunit""
18.4656	17.6043	17.2197	17.6012	18.466	0.366427	0.690467	1.03197	0.163771	1.4869	0.0198437	0.0392216	0.0599299	0.00930453	0.0805208	YOR271C	Q12029	FSF1 SGDID:S000005797, Chr XV from 832042-831059, Genome Release 64-2-1, reverse complement, Uncharacterized ORF, ""Putative protein;predicted to be an alpha-isopropylmalate carrier;belongs to the sideroblastic-associated protein family;non-tagged protein is detected in purified mitochondria;likely to play a role in iron homeostasis""
18.1433	18.073	17.8939	17.2824	17.7471	0.576449	1.32621	2.75222	0.432154	0.963792	0.0317721	0.0733807	0.153808	0.0250055	0.0543071	YHR121W	P38828	LSM12 SGDID:S000001163, Chr VIII from 352756-353319, Genome Release 64-2-1, Verified ORF, ""Protein of unknown function that may function in RNA processing;interacts with Pbp1p and Pbp4p and associates with ribosomes;contains an RNA-binding LSM domain and an AD domain;GFP-fusion protein is induced by the DNA-damaging agent MMS;relative distribution to the nucleus increases upon DNA replication stress""
18.1144	17.8777	18.5874	20.1063	22.6947	0.20011	1.24088	0.877032	2.77667	1.01638	0.0110471	0.0694093	0.0471843	0.138099	0.0447847	YFR047C	P43619	BNA6 SGDID:S000001943, Chr VI from 245166-244279, Genome Release 64-2-1, reverse complement, Verified ORF, ""Quinolinate phosphoribosyl transferase;required for the de novo biosynthesis of NAD from tryptophan via kynurenine;expression regulated by Hst1p""
17.8072	17.3608	17.5142	17.2614	18.0644	0.863045	1.69992	0.634119	0.251635	0.685544	0.0484661	0.0979173	0.036206	0.0145779	0.0379501	YCR042C	P23255	TAF2 SGDID:S000000638, Chr III from 205397-201174, Genome Release 64-2-1, reverse complement, Verified ORF, ""TFIID subunit (150 kDa);involved in RNA polymerase II transcription initiation""
18.4103	17.6278	18.3376	18.0946	22.7996	0.59447	0.880586	3.25706	3.56942	0.256466	0.0322901	0.0499544	0.177616	0.197265	0.0112487	YIL095W	P40494	PRK1 SGDID:S000001357, Chr IX from 183937-186369, Genome Release 64-2-1, Verified ORF, ""Protein serine/threonine kinase;regulates the organization and function of the actin cytoskeleton and reduces endocytic ability of cell through the phosphorylation of the Pan1p-Sla1p-End3p protein complex;PRK1 has a paralog, ARK1, that arose from the whole genome duplication""
18.1554	18.2603	19.1362	16.6248	17.2599	1.37969	0.785836	1.96753	1.31513	1.20383	0.0759937	0.0430353	0.102817	0.0791062	0.0697471	YHR110W	P38819	ERP5 SGDID:S000001152, Chr VIII from 332282-332920, Genome Release 64-2-1, Verified ORF, ""Protein with similarity to Emp24p and Erv25p;member of the p24 family involved in ER to Golgi transport""
18.3734	17.4118	17.5175	16.9755	17.6257	1.083	0.79597	1.71512	0.413754	0.922348	0.0589438	0.0457143	0.0979086	0.0243735	0.0523296	YKL135C	P36000	APL2 SGDID:S000001618, Chr XI from 188640-186460, Genome Release 64-2-1, reverse complement, Verified ORF, ""Beta-adaptin subunit of the clathrin-associated protein (AP-1) complex;binds clathrin;involved in clathrin-dependent Golgi protein sorting;protein abundance increases in response to DNA replication stress""
18.9289	16.9856	17.5296	17.2641	18.002	0.701103	1.71225	1.67192	0.444215	0.374935	0.0370387	0.100806	0.0953774	0.0257306	0.0208274	YFL047W	P43556	RGD2 SGDID:S000001847, Chr VI from 40421-42565, Genome Release 64-2-1, Verified ORF, ""GTPase-activating protein (RhoGAP) for Cdc42p and Rho5p;relocalizes from bud neck to cytoplasm upon DNA replication stress""
18.5741	17.9249	17.8634	23.3446	22.9887	0.470978	0.794767	1.22972	0.0676124	0.0348454	0.0253567	0.0443386	0.0688404	0.00289627	0.00151576	YDL204W	Q12443	RTN2 SGDID:S000002363, Chr IV from 94605-95786, Genome Release 64-2-1, Verified ORF, ""Reticulon protein;stabilizes membrane curvature;involved in nuclear pore assembly and maintenance of tubular ER morphology;interacts with exocyst subunit Sec6p, Yip3p, and Sbh1p;much less abundant than Rtn1p;rtn1 rtn2 yop1 triple mutant lacks tubular ER;member of RTNLA (reticulon-like A) subfamily;protein increases in abundance and relocalizes to plasma membrane upon DNA replication stress;RTN2 has a paralog, RTN1, that arose from the whole genome duplication""
18.54	17.4791	17.4235	18.7472	17.6899	0.556629	0.955156	1.42642	1.63769	0.660086	0.0300232	0.0546457	0.0818678	0.0873566	0.0373144	YBR176W	P38122	ECM31 SGDID:S000000380, Chr II from 583720-584658, Genome Release 64-2-1, Verified ORF, ""Ketopantoate hydroxymethyltransferase;required for pantothenic acid biosynthesis, converts 2-oxoisovalerate into 2-dehydropantoate""
18.2123	17.9459	17.466	18.5785	21.7958	0.119274	1.71084	1.04616	1.71237	0.581883	0.00654908	0.0953335	0.0598971	0.0921694	0.026697	YPL154C	P07267	PEP4 SGDID:S000006075, Chr XVI from 260931-259714, Genome Release 64-2-1, reverse complement, Verified ORF, ""Vacuolar aspartyl protease (proteinase A);required for posttranslational precursor maturation of vacuolar proteinases;important for protein turnover after oxidative damage;plays a protective role in acetic acid induced apoptosis;synthesized as a zymogen, self-activates""
18.2777	17.7467	16.9264	16.3605	17.5771	1.42363	0.303574	0.353713	0.675993	0.815453	0.077889	0.017106	0.0208971	0.0413186	0.046393	YKR031C	P36126	SPO14 SGDID:S000001739, Chr XI from 506395-501344, Genome Release 64-2-1, reverse complement, Verified ORF, ""Phospholipase D;catalyzes the hydrolysis of phosphatidylcholine, producing choline and phosphatidic acid;involved in Sec14p-independent secretion;required for meiosis and spore formation;differently regulated in secretion and meiosis;participates in transcription initiation and/or early elongation of specific genes;interacts with ""foot domain"" of RNA polymerase II;deletion results in abnormal CTD-Ser5 phosphorylation of RNA polymerase II at specific promoter regions""
18.9288	18.0374	17.1321	18.4772	17.7869	0.619184	0.375944	0.110127	0.91021	1.41227	0.0327112	0.0208424	0.0064281	0.0492613	0.0793994	YML035C	P15274	AMD1 SGDID:S000004498, Chr XIII from 208860-206428, Genome Release 64-2-1, reverse complement, Verified ORF, ""AMP deaminase;tetrameric enzyme that catalyzes the deamination of AMP to form IMP and ammonia;thought to be involved in regulation of intracellular purine (adenine, guanine, and inosine) nucleotide pools""
18.2294	16.7054	17.2007	24.0451	25.082	0.586011	0.991464	0.344327	0.263165	0.649885	0.0321466	0.0593499	0.0200182	0.0109446	0.0259104	YDL085W	Q07500	NDE2 SGDID:S000002243, Chr IV from 303211-304848, Genome Release 64-2-1, Verified ORF, ""Mitochondrial external NADH dehydrogenase;catalyzes the oxidation of cytosolic NADH;Nde1p and Nde2p are involved in providing the cytosolic NADH to the mitochondrial respiratory chain;NDE2 has a paralog, NDE1, that arose from the whole genome duplication""
18.1547	17.8836	17.8075	22.3148	24.7919	1.08531	1.30135	0.567067	0.0752547	0.279457	0.0597815	0.0727677	0.0318442	0.00337242	0.0112721	YDR322C-A	P81449	TIM11 SGDID:S000007255, Chr IV from 1112293-1112003, Genome Release 64-2-1, reverse complement, Verified ORF, ""Subunit e of mitochondrial F1F0-ATPase;ATPase is a large, evolutionarily conserved enzyme complex required for ATP synthesis;essential for the dimeric and oligomeric state of ATP synthase, which in turn determines the shape of inner membrane cristae""
18.624	17.3159	17.5341	21.768	24.4228	0.76459	1.64845	1.45464	0.534968	0.362924	0.0410539	0.0951986	0.0829602	0.0245759	0.01486	YKL056C	P35691	TMA19 SGDID:S000001539, Chr XI from 334915-334412, Genome Release 64-2-1, reverse complement, Verified ORF, ""Protein that associates with ribosomes;homolog of translationally controlled tumor protein;green fluorescent protein (GFP)-fusion protein localizes to the cytoplasm and relocates to the mitochondrial outer surface upon oxidative stress""
18.4112	17.5785	17.5214	20.7479	21.9294	0.837114	0.825046	0.870504	0.705243	0.887301	0.0454676	0.046935	0.0496824	0.033991	0.0404617	YBR035C	P38075	PDX3 SGDID:S000000239, Chr II from 306955-306269, Genome Release 64-2-1, reverse complement, Verified ORF, ""Pyridoxine (pyridoxamine) phosphate oxidase;has homologs in E. coli and Myxococcus xanthus;transcription is under the general control of nitrogen metabolism""
19.3454	18.555	17.9889	20.1332	24.5805	0.936751	0.283265	0.946494	1.61491	0.477065	0.0484225	0.0152662	0.0526155	0.0802112	0.0194082	YBL064C	P34227	PRX1 SGDID:S000000160, Chr II from 101156-100371, Genome Release 64-2-1, reverse complement, Verified ORF, ""Mitochondrial peroxiredoxin with thioredoxin peroxidase activity;has a role in reduction of hydroperoxides;reactivation requires Trr2p and glutathione;induced during respiratory growth and oxidative stress;phosphorylated;protein abundance increases in response to DNA replication stress""
18.3323	17.0828	17.3117	20.1812	17.0383	0.595012	0.536107	1.0919	1.66507	2.74056	0.0324571	0.0313828	0.0630728	0.0825059	0.160847	YNL137C	P27929	NAM9 SGDID:S000005081, Chr XIV from 370055-368595, Genome Release 64-2-1, reverse complement, Verified ORF, ""Mitochondrial ribosomal component of the small subunit""
17.7362	18.0687	18.2772	18.743	23.1947	0.596519	0.979351	0.213313	2.39378	0.332655	0.0336329	0.0542015	0.011671	0.127715	0.0143418	YDL174C	P32891	DLD1 SGDID:S000002333, Chr IV from 147589-145826, Genome Release 64-2-1, reverse complement, Verified ORF, ""D-lactate dehydrogenase;oxidizes D-lactate to pyruvate, transcription is heme-dependent, repressed by glucose, and derepressed in ethanol or lactate;located in the mitochondrial inner membrane""
17.7757	17.1492	17.6041	19.7732	23.0824	0.341546	1.2422	0.588911	1.39978	0.681212	0.0192142	0.0724348	0.033453	0.0707916	0.0295122	YML054C	P00175	CYB2 SGDID:S000004518, Chr XIII from 167308-165533, Genome Release 64-2-1, reverse complement, Verified ORF, ""Cytochrome b2 (L-lactate cytochrome-c oxidoreductase);component of the mitochondrial intermembrane space, required for lactate utilization;expression is repressed by glucose and anaerobic conditions""
18.8178	17.2225	17.9261	19.925	20.6152	0.866291	0.319558	0.16139	0.558392	0.771296	0.0460357	0.0185547	0.00900306	0.0280247	0.037414	YDR231C	Q04935	COX20 SGDID:S000002639, Chr IV from 926910-926293, Genome Release 64-2-1, reverse complement, Verified ORF, ""Mitochondrial inner membrane protein;required for proteolytic processing of Cox2p and its assembly into cytochrome c oxidase""
18.0545	18.1602	16.7289	19.2793	17.8782	1.25458	0.543725	0.965883	1.59535	0.631351	0.0694884	0.0299405	0.0577374	0.0827494	0.0353141	YBR003W	P18900	COQ1 SGDID:S000000207, Chr II from 242809-244230, Genome Release 64-2-1, Verified ORF, ""Hexaprenyl pyrophosphate synthetase;catalyzes the first step in ubiquinone (coenzyme Q) biosynthesis""
18.6944	18.7277	17.8495	18.39	18.4051	1.21508	0.649768	0.100984	0.971619	0.398093	0.0649972	0.0346956	0.00565752	0.052834	0.0216295	YPL173W	P36534	MRPL40 SGDID:S000006094, Chr XVI from 223143-224036, Genome Release 64-2-1, Verified ORF, ""Mitochondrial ribosomal protein of the large subunit""
18.3063	16.8029	17.0685	19.1614	23.4205	2.08851	0.432533	0.542492	0.329979	0.245347	0.114087	0.0257416	0.0317833	0.017221	0.0104757	YNL135C	P20081	FPR1 SGDID:S000005079, Chr XIV from 372226-371882, Genome Release 64-2-1, reverse complement, Verified ORF, ""Peptidyl-prolyl cis-trans isomerase (PPIase);binds to the drugs FK506 and rapamycin;also binds to the nonhistone chromatin binding protein Hmo1p and may regulate its assembly or function;N-terminally propionylated in vivo""
18.8612	16.6757	17.0753	18.228	17.3231	0.59324	0.721061	0.826241	0.763853	0.919568	0.0314528	0.0432403	0.0483881	0.0419056	0.0530834	YIL157C	P40452	COA1 SGDID:S000001419, Chr IX from 47542-46949, Genome Release 64-2-1, reverse complement, Verified ORF, ""Mitochondrial inner membrane protein;required for assembly of the cytochrome c oxidase complex (complex IV);interacts with complex IV assembly factor Shy1p during the early stages of assembly""
18.4624	17.0392	17.4195	18.6981	22.7398	0.474708	0.953722	0.511963	0.158472	0.0665482	0.0257122	0.0559723	0.0293902	0.00847527	0.0029265	YEL020W-A	O74700	TIM9 SGDID:S000007256, Chr V from 117211-117474, Genome Release 64-2-1, Verified ORF, ""Essential protein of the mitochondrial intermembrane space;forms a complex with Tim10p (TIM10 complex) that delivers hydrophobic proteins to the TIM22 complex for insertion into the inner membrane""
18.8523	18.2775	17.6284	18.4459	23.6356	0.798596	0.130154	1.05497	0.355484	0.146282	0.0423607	0.00712099	0.059845	0.0192717	0.00618906	YBR026C	P38071	ETR1 SGDID:S000000230, Chr II from 294019-292877, Genome Release 64-2-1, reverse complement, Verified ORF, ""2-enoyl thioester reductase;member of the medium chain dehydrogenase/reductase family;localized to in mitochondria, where it has a probable role in fatty acid synthesis""
18.413	18.4123	17.6052	17.4609	22.1109	1.732	0.666949	0.789452	0.588735	0.062127	0.0940639	0.0362229	0.0448421	0.0337173	0.0028098	YPL271W	P21306	ATP15 SGDID:S000006192, Chr XVI from 30079-30267, Genome Release 64-2-1, Verified ORF, ""Epsilon subunit of the F1 sector of mitochondrial F1F0 ATP synthase;which is a large, evolutionarily conserved enzyme complex required for ATP synthesis;F1 translationally regulates ATP6 and ATP8 expression to achieve a balanced output of ATP synthase genes encoded in nucleus and mitochondria;phosphorylated""
18.4564	17.3882	17.2671	18.6033	22.1584	0.873136	0.55628	0.33689	1.02516	0.18814	0.0473082	0.0319919	0.0195106	0.0551063	0.00849068	YLL001W	P54861	DNM1 SGDID:S000003924, Chr XII from 147890-150163, Genome Release 64-2-1, Verified ORF, ""Dynamin-related GTPase involved in mitochondrial organization;required for mitochondrial fission and morphology;assembles on the cytoplasmic face of mitochondrial tubules at sites at which division will occur;also participates in endocytosis and regulating peroxisome abundance""
18.3375	17.0324	16.9973	16.7018	22.3029	0.49932	0.453282	0.687302	0.513203	0.426121	0.0272295	0.0266129	0.040436	0.0307274	0.0191061	YKL016C	P30902	ATP7 SGDID:S000001499, Chr XI from 407989-407465, Genome Release 64-2-1, reverse complement, Verified ORF, ""Subunit d of the stator stalk of mitochondrial F1F0 ATP synthase;F1F0 ATP synthase is a large, evolutionarily conserved enzyme complex required for ATP synthesis""
18.5697	17.2687	17.2066	16.6798	16.9328	0.212374	0.4632	0.854938	1.67888	1.19726	0.0114366	0.026823	0.0496868	0.100653	0.0707063	YDR236C	Q03778	FMN1 SGDID:S000002644, Chr IV from 935892-935236, Genome Release 64-2-1, reverse complement, Verified ORF, ""Riboflavin kinase, produces riboflavin monophosphate (FMN);FMN is a necessary cofactor for many enzymes;predominantly localizes to the microsomal fraction and also found in the mitochondrial inner membrane""
17.5712	17.6603	17.3337	21.3699	26.0663	0.692532	1.27791	0.684685	0.122506	0.286956	0.0394129	0.0723607	0.0395002	0.00573263	0.0110087	YPR127W	Q06494	YPR127W SGDID:S000006331, Chr XVI from 790083-791120, Genome Release 64-2-1, Verified ORF, ""Putative pyridoxine 4-dehydrogenase;differentially expressed during alcoholic fermentation;expression activated by transcription factor YRM1/YOR172W;green fluorescent protein (GFP)-fusion protein localizes to both the cytoplasm and the nucleus""
19.1908	17.8193	18.1978	20.2758	21.7661	1.80305	0.172452	2.32	1.91943	0.193865	0.0939542	0.00967783	0.127488	0.0946662	0.00890673	YKR080W	Q02046	MTD1 SGDID:S000001788, Chr XI from 590395-591357, Genome Release 64-2-1, Verified ORF, ""NAD-dependent 5,10-methylenetetrahydrafolate dehydrogenase;plays a catalytic role in oxidation of cytoplasmic one-carbon units;expression is regulated by Bas1p and Bas2p, repressed by adenine, and may be induced by inositol and choline""
18.7899	17.6383	17.0155	19.6415	23.2646	0.435453	0.307347	0.402536	1.26572	0.638991	0.0231749	0.017425	0.023657	0.064441	0.0274662	YJR025C	P47096	BNA1 SGDID:S000003786, Chr X from 471671-471138, Genome Release 64-2-1, reverse complement, Verified ORF, ""3-hydroxyanthranilic acid dioxygenase;required for the de novo biosynthesis of NAD from tryptophan via kynurenine;expression regulated by Hst1p""
18.926	17.5431	16.4858	19.1822	17.5921	0.299649	0.28377	0.957649	1.14089	2.12546	0.0158327	0.0161756	0.0580892	0.0594761	0.120819	YJR070C	P47120	LIA1 SGDID:S000003831, Chr X from 570598-569621, Genome Release 64-2-1, reverse complement, Verified ORF, ""Deoxyhypusine hydroxylase;HEAT-repeat containing metalloenzyme that catalyzes hypusine formation;binds to and is required for the modification of Hyp2p (eIF5A);complements S. pombe mmd1 mutants defective in mitochondrial positioning;protein abundance increases in response to DNA replication stress""
17.488	18.1784	17.933	18.5867	16.7875	1.00904	0.0209589	1.07976	1.17636	0.82376	0.0576987	0.00115295	0.0602109	0.0632906	0.0490699	YGL227W	P53076	VID30 SGDID:S000003196, Chr VII from 69671-72547, Genome Release 64-2-1, Verified ORF, ""Central component of GID Complex, involved in FBPase degradation;interacts strongly with Gid8p to serve as a scaffold for other GID Complex subunits;contains SPRY domain and 3 domains that are also found in Gid8p - LisH, CTLH, and CRA;required for association of Vid vesicles and actin patches in vacuole import and degradation pathway;shifts the balance of nitrogen metabolism toward glutamate production;localizes to the nucleus and the cytoplasm""
18.2624	17.103	17.5104	18.4375	22.9794	0.594229	0.765324	0.43923	2.02469	0.208678	0.0325383	0.0447478	0.025084	0.109814	0.00908109	YDL124W	Q07551	YDL124W SGDID:S000002282, Chr IV from 240259-241197, Genome Release 64-2-1, Verified ORF, ""NADPH-dependent alpha-keto amide reductase;reduces aromatic alpha-keto amides, aliphatic alpha-keto esters, and aromatic alpha-keto esters;member of the aldo-keto reductase (AKR) family;protein abundance increases in response to DNA replication stress""
17.9702	17.1653	17.5077	17.1733	19.3838	0.908514	1.1157	0.846838	1.47704	1.72485	0.0505566	0.0649976	0.0483695	0.0860078	0.088984	YKL054C	P35732	DEF1 SGDID:S000001537, Chr XI from 338753-336537, Genome Release 64-2-1, reverse complement, Verified ORF, ""RNAPII degradation factor;forms a complex with Rad26p in chromatin, enables ubiquitination and proteolysis of RNAPII present in an elongation complex;mutant is deficient in Zip1p loading onto chromosomes during meiosis""
17.7912	17.7284	16.7647	17.7441	17.1284	1.08083	0.666218	1.03665	0.84895	1.00629	0.0607511	0.0375791	0.0618356	0.047844	0.0587499	YPL247C	Q12523	YPL247C SGDID:S000006168, Chr XVI from 84196-82625, Genome Release 64-2-1, reverse complement, Uncharacterized ORF, ""Putative protein of unknown function;green fluorescent protein (GFP)-fusion protein localizes to the cytoplasm and nucleus;similar to the petunia WD repeat protein an11;overexpression causes a cell cycle delay or arrest""
18.4648	17.2379	17.2119	15.9152	17.369	1.83272	2.1057	1.73668	0.347717	0.531237	0.0992552	0.122155	0.1009	0.0218482	0.0305854	YEL056W	P39984	HAT2 SGDID:S000000782, Chr V from 47168-48373, Genome Release 64-2-1, Verified ORF, ""Subunit of the Hat1p-Hat2p histone acetyltransferase complex;required for high affinity binding of the complex to free histone H4, thereby enhancing Hat1p activity;similar to human RbAp46 and 48;has a role in telomeric silencing""
18.4452	17.9958	16.9905	27.9873	22.8675	0.555442	1.22734	0.603479	0.503208	6.0412	0.0301132	0.0682013	0.0355186	0.0179799	0.264183	YDR343C	P39003	HXT6 SGDID:S000002751, Chr IV from 1161320-1159608, Genome Release 64-2-1, reverse complement, Verified ORF, ""High-affinity glucose transporter;member of the major facilitator superfamily, nearly identical to Hxt7p, expressed at high basal levels relative to other HXTs, repression of expression by high glucose requires SNF3;HXT6 has a paralog, HXT1, that arose from the whole genome duplication""
17.5255	18.0679	16.8049	23.0666	23.2886	0.692025	1.18024	0.555569	4.65953	4.73192	0.0394867	0.0653227	0.03306	0.202003	0.203186	YDR453C	Q04120	TSA2 SGDID:S000002861, Chr IV from 1365662-1365072, Genome Release 64-2-1, reverse complement, Verified ORF, ""Stress inducible cytoplasmic thioredoxin peroxidase;cooperates with Tsa1p in the removal of reactive oxygen, nitrogen and sulfur species using thioredoxin as hydrogen donor;deletion enhances the mutator phenotype of tsa1 mutants;protein abundance increases in response to DNA replication stress;TSA2 has a paralog, TSA1, that arose from the whole genome duplication""
18.5776	17.764	17.3318	24.4348	26.2713	1.09465	1.15681	0.473125	0.521974	0.219109	0.0589233	0.0651211	0.0272982	0.0213619	0.00834027	YJR105W	P47143	ADO1 SGDID:S000003866, Chr X from 623581-624603, Genome Release 64-2-1, Verified ORF, ""Adenosine kinase;required for the utilization of S-adenosylmethionine (AdoMet);may be involved in recycling adenosine produced through the methyl cycle""
18.2021	17.3993	17.69	24.6931	26.9352	1.03638	0.27194	0.799662	0.136648	0.201329	0.0569377	0.0156293	0.0452041	0.00553385	0.00747455	YLR174W	P41939	IDP2 SGDID:S000004164, Chr XII from 504591-505829, Genome Release 64-2-1, Verified ORF, ""Cytosolic NADP-specific isocitrate dehydrogenase;catalyzes oxidation of isocitrate to alpha-ketoglutarate;levels are elevated during growth on non-fermentable carbon sources and reduced during growth on glucose;IDP2 has a paralog, IDP3, that arose from the whole genome duplication""
17.5912	16.4426	16.6397	23.9771	26.5325	0.644001	0.772098	0.741619	0.241192	0.14971	0.0366092	0.0469572	0.0445691	0.0100593	0.00564252	YGR088W	P06115	CTT1 SGDID:S000003320, Chr VII from 654634-656322, Genome Release 64-2-1, Verified ORF, ""Cytosolic catalase T;has a role in protection from oxidative damage by hydrogen peroxide""
18.3971	17.5913	17.6043	22.7308	27.9158	0.701925	1.47717	0.923115	1.53311	0.0501656	0.0381541	0.0839719	0.0524368	0.0674463	0.00179703	YDR155C	P14832	CPR1 SGDID:S000002562, Chr IV from 769000-768512, Genome Release 64-2-1, reverse complement, Verified ORF, ""Cytoplasmic peptidyl-prolyl cis-trans isomerase (cyclophilin);catalyzes the cis-trans isomerization of peptide bonds N-terminal to proline residues;binds the drug cyclosporin A;N-terminally propionylated in vivo;protein abundance increases in response to DNA replication stress""
17.7922	17.7018	16.9745	23.6052	29.2082	0.434409	0.527256	0.670038	0.202753	0.162163	0.0244157	0.0297855	0.0394732	0.00858934	0.00555196	YKR097W	P10963	PCK1 SGDID:S000001805, Chr XI from 631152-632801, Genome Release 64-2-1, Verified ORF, ""Phosphoenolpyruvate carboxykinase;key enzyme in gluconeogenesis, catalyzes early reaction in carbohydrate biosynthesis, glucose represses transcription and accelerates mRNA degradation, regulated by Mcm1p and Cat8p, located in the cytosol""
18.1005	18.6317	17.923	22.0956	25.002	0.509572	0.403042	0.274432	3.4625	0.0997841	0.0281523	0.0216321	0.0153118	0.156705	0.00399104	YHR096C	P38695	HXT5 SGDID:S000001138, Chr VIII from 296447-294669, Genome Release 64-2-1, reverse complement, Verified ORF, ""Hexose transporter with moderate affinity for glucose;induced in the presence of non-fermentable carbon sources, induced by a decrease in growth rate, contains an extended N-terminal domain relative to other HXTs;HXT5 has a paralog, HXT3, that arose from the whole genome duplication""
18.6849	18.027	16.4703	23.1604	26.5804	0.235423	0.259454	0.374844	0.36694	0.274288	0.0125996	0.0143925	0.0227588	0.0158435	0.0103192	YEL034W	P23301	HYP2 SGDID:S000000760, Chr V from 85676-86149, Genome Release 64-2-1, Verified ORF, ""Translation elongation factor eIF-5A;required for translation of proteins containing polyproline stretches, including Bni1p, and this leads to a requirement for mating projection formation;structural homolog of bacterial EF-P;undergoes an essential hypusination modification;HYP2 has a paralog, ANB1, that arose from the whole genome duplication""
18.9494	17.3994	18.0181	22.3183	22.7114	0.989548	0.725883	0.936704	0.396235	0.204902	0.0522205	0.0417188	0.051987	0.0177539	0.009022	YER003C	P29952	PMI40 SGDID:S000000805, Chr V from 158994-157736,159118-159088, Genome Release 64-2-1, reverse complement, Verified ORF, ""Mannose-6-phosphate isomerase;catalyzes the interconversion of fructose-6-P and mannose-6-P;required for early steps in protein mannosylation""
18.5906	17.2382	16.7465	21.7423	23.7487	0.94356	1.50471	1.00869	0.548362	0.33451	0.0507546	0.0872891	0.0602332	0.025221	0.0140854	YOR173W	Q12123	DCS2 SGDID:S000005699, Chr XV from 657264-658325, Genome Release 64-2-1, Verified ORF, ""m(7)GpppX pyrophosphatase regulator;non-essential, stress induced regulatory protein;modulates m7G-oligoribonucleotide metabolism;inhibits Dcs1p;regulated by Msn2p, Msn4p, and the Ras-cAMP-cAPK signaling pathway;mutant has increased aneuploidy tolerance;DCS2 has a paralog, DCS1, that arose from the whole genome duplication""
18.4679	18.0148	17.7217	22.4558	22.285	0.585147	1.11241	0.869988	0.467863	0.645706	0.0316846	0.06175	0.0490917	0.0208348	0.0289749	YMR170C	P47771	ALD2 SGDID:S000004780, Chr XIII from 603082-601562, Genome Release 64-2-1, reverse complement, Verified ORF, ""Cytoplasmic aldehyde dehydrogenase;involved in ethanol oxidation and beta-alanine biosynthesis;uses NAD+ as the preferred coenzyme;expression is stress induced and glucose repressed;very similar to Ald3p""
17.8266	18.001	17.2434	20.0024	19.8591	0.373166	0.411567	0.740411	2.74592	1.50335	0.0209331	0.0228636	0.0429387	0.137279	0.0757011	YBR177C	P38295	EHT1 SGDID:S000000381, Chr II from 586162-584807, Genome Release 64-2-1, reverse complement, Verified ORF, ""Acyl-coenzymeA:ethanol O-acyltransferase;plays a minor role in medium-chain fatty acid ethyl ester biosynthesis;possesses short-chain esterase activity;localizes to lipid particles and the mitochondrial outer membrane;EHT1 has a paralog, EEB1, that arose from the whole genome duplication""
18.634	17.8616	16.633	22.8104	28.1542	0.744386	1.22156	0.820056	1.09218	0.0454979	0.0399477	0.0683903	0.0493029	0.0478809	0.00161603	YER065C	P28240	ICL1 SGDID:S000000867, Chr V from 286914-285241, Genome Release 64-2-1, reverse complement, Verified ORF, ""Isocitrate lyase;catalyzes the formation of succinate and glyoxylate from isocitrate, a key reaction of the glyoxylate cycle;expression of ICL1 is induced by growth on ethanol and repressed by growth on glucose""
18.1772	17.4865	16.6942	21.1811	23.8441	1.15645	0.320189	1.16345	0.458372	0.338715	0.0636209	0.0183106	0.0696918	0.0216406	0.0142054	YAR015W	P27616	ADE1 SGDID:S000000070, Chr I from 169375-170295, Genome Release 64-2-1, Verified ORF, ""N-succinyl-5-aminoimidazole-4-carboxamide ribotide synthetase;required for 'de novo' purine nucleotide biosynthesis;red pigment accumulates in mutant cells deprived of adenine;protein abundance increases in response to DNA replication stress""
18.2328	16.8653	17.5943	20.4451	21.0542	0.488777	1.64596	0.305676	2.66629	0.649675	0.0268075	0.0975941	0.0173736	0.130412	0.0308572	YKL217W	P36035	JEN1 SGDID:S000001700, Chr XI from 22234-24084, Genome Release 64-2-1, Verified ORF, ""Monocarboxylate/proton symporter of the plasma membrane;transport activity is dependent on the pH gradient across the membrane;mediates high-affinity uptake of carbon sources lactate, pyuvate, and acetate, and also of the micronutrient selenite, whose structure mimics that of monocarboxylates;expression and localization are tightly regulated, with transcription repression, mRNA degradation, and protein endocytosis and degradation all occurring in the presence of glucose""
18.4147	17.6431	16.9275	18.9213	20.2216	0.471096	0.572279	1.7015	1.86509	1.55579	0.0255826	0.0324364	0.100517	0.0985712	0.0769372	YPL203W	P06245	TPK2 SGDID:S000006124, Chr XVI from 166256-167398, Genome Release 64-2-1, Verified ORF, ""cAMP-dependent protein kinase catalytic subunit;promotes vegetative growth in response to nutrients via the Ras-cAMP signaling pathway;partially redundant with Tpk1p and Tpk3p;localizes to P-bodies during stationary phase;relocalizes to the cytosol in response to hypoxia""
18.2075	17.5323	17.2695	21.7661	24.8447	0.531502	1.72001	0.799082	0.756709	0.347192	0.0291913	0.0981052	0.0462713	0.0347655	0.0139745	YNL134C	P53912	YNL134C SGDID:S000005078, Chr XIV from 373581-372451, Genome Release 64-2-1, reverse complement, Verified ORF, ""Protein of unknown function;similar to dehydrogenases from other model organisms;green fluorescent protein (GFP)-fusion protein localizes to both the cytoplasm and nucleus;protein abundance increases in response to DNA replication stress""
18.0011	17.4656	17.7059	19.9308	17.9591	0.455997	1.35689	0.372042	0.411176	0.577675	0.0253317	0.0776896	0.0210123	0.0206302	0.0321661	YPR037C	Q12284	ERV2 SGDID:S000006241, Chr XVI from 647038-646448, Genome Release 64-2-1, reverse complement, Verified ORF, ""Flavin-linked sulfhydryl oxidase localized to the ER lumen;involved in disulfide bond formation within the endoplasmic reticulum (ER)""
18.4306	17.4735	17.5947	18.559	23.4803	1.31066	1.64348	0.648839	2.94992	0.283892	0.0711132	0.0940556	0.0368769	0.158949	0.0120907	YJL217W	P40893	REE1 SGDID:S000003753, Chr X from 23133-23729, Genome Release 64-2-1, Verified ORF, ""Cytoplasmic protein involved in the regulation of enolase (ENO1);mRNA expression is induced by calcium shortage, copper deficiency (via Mac1p) and the presence of galactose (via Gal4p);mRNA expression is also regulated by the cell cycle""
17.4508	17.2802	17.2967	20.335	20.5453	1.24074	0.40469	0.187826	0.245951	0.892538	0.0710993	0.0234193	0.0108591	0.012095	0.0434424	YDL103C	P43123	QRI1 SGDID:S000002261, Chr IV from 276581-275148, Genome Release 64-2-1, reverse complement, Verified ORF, ""UDP-N-acetylglucosamine pyrophosphorylase;catalyzes the formation of UDP-N-acetylglucosamine (UDP-GlcNAc), which is important in cell wall biosynthesis, protein N-glycosylation, and GPI anchor biosynthesis;protein abundance increases in response to DNA replication stress""
18.279	18.3157	16.0373	19.9277	23.5199	1.26358	0.698476	0.58468	0.302216	0.46538	0.0691274	0.0381354	0.0364576	0.0151656	0.0197866	YNL302C	P07281	RPS19B SGDID:S000005246, Chr XIV from 62372-61958,62943-62924, Genome Release 64-2-1, reverse complement, Verified ORF, ""Protein component of the small (40S) ribosomal subunit;required for assembly and maturation of pre-40 S particles;homologous to mammalian ribosomal protein S19, no bacterial homolog;mutations in human RPS19 are associated with Diamond Blackfan anemia;RPS19B has a paralog, RPS19A, that arose from the whole genome duplication""
19.0901	18.1599	16.4716	18.7695	19.59	0.908006	0.634393	0.385328	1.71243	1.15847	0.0475641	0.0349337	0.0233935	0.0912348	0.0591358	YGL231C	P53073	EMC4 SGDID:S000003200, Chr VII from 63620-63048, Genome Release 64-2-1, reverse complement, Verified ORF, ""Member of conserved ER transmembrane complex;required for efficient folding of proteins in the ER;null mutant displays induction of the unfolded protein response;homologous to worm ZK616.6/EMC-4, fly CG11137, human TMM85""
18.899	18.8291	17.9054	17.599	21.5605	1.27464	1.10109	0.691373	1.77688	0.136925	0.067445	0.0584779	0.0386126	0.100965	0.00635074	YBR006W	P38067	UGA2 SGDID:S000000210, Chr II from 247010-248503, Genome Release 64-2-1, Verified ORF, ""Succinate semialdehyde dehydrogenase;involved in the utilization of gamma-aminobutyrate (GABA) as a nitrogen source;part of the 4-aminobutyrate and glutamate degradation pathways;localized to the cytoplasm""
19.3319	18.121	17.4327	17.5398	17.9046	0.2122	0.61257	0.292861	2.02091	0.478415	0.0109767	0.0338045	0.0167995	0.115218	0.0267202	YDR162C	Q12163	NBP2 SGDID:S000002569, Chr IV from 781100-780390, Genome Release 64-2-1, reverse complement, Verified ORF, ""Protein involved in the HOG (high osmolarity glycerol) pathway;negatively regulates Hog1p by recruitment of phosphatase Ptc1p the Pbs2p-Hog1p complex;interacts with Bck1p and down regulates the cell wall integrity pathway;found in the nucleus and cytoplasm, contains an SH3 domain and a Ptc1p binding domain (PBM)""
19.0223	18.0752	18.2745	19.3517	21.3961	2.21452	1.37161	0.276222	0.872202	0.183516	0.116417	0.0758837	0.0151152	0.0450711	0.00857704	YKL151C	P36059	YKL151C SGDID:S000001634, Chr XI from 165930-164917, Genome Release 64-2-1, reverse complement, Verified ORF, ""NADHX dehydratase;converts (S)-NADHX to NADH in an ATP-dependent manner;homologous to Carkd in mammals, and the C-terminal domain of YjeF in E.coli;enzyme is widespread in eukaryotes, prokaryotes and archaea;YKL151C promoter contains STREs (stress response elements) and expression is induced by heat shock or methyl methanesulfonate;green fluorescent protein (GFP)-fusion protein localizes to the cytoplasm;protein abundance increases in response to DNA replication stress""
18.5856	17.152	16.4989	17.2344	18.5887	0.556595	0.254859	0.303573	0.399016	1.61409	0.0299477	0.0148589	0.0183995	0.0231523	0.0868315	YPL117C	P15496	IDI1 SGDID:S000006038, Chr XVI from 328730-327864, Genome Release 64-2-1, reverse complement, Verified ORF, ""Isopentenyl diphosphate:dimethylallyl diphosphate isomerase;catalyzes an essential activation step in the isoprenoid biosynthetic pathway;required for viability;isopentenyl diphosphate:dimethylallyl diphosphate isomerase is also known as IPP isomerase""
18.8956	17.9345	18.9611	20.1833	24.676	0.569687	0.884811	1.55	3.73112	0.321352	0.0301492	0.0493356	0.0817464	0.184862	0.0130229	YML081C-A	P81450	ATP18 SGDID:S000007247, Chr XIII from 104162-103983, Genome Release 64-2-1, reverse complement, Verified ORF, ""Subunit of the mitochondrial F1F0 ATP synthase;F1F0 ATP synthase is a large, evolutionarily conserved enzyme complex required for ATP synthesis;termed subunit I or subunit j;does not correspond to known ATP synthase subunits in other organisms""
18.104	17.585	17.0392	19.2626	25.5796	1.10692	1.62266	0.149074	2.41026	0.309903	0.0611423	0.092275	0.00874887	0.125127	0.0121153	YDR226W	P07170	ADK1 SGDID:S000002634, Chr IV from 916486-917154, Genome Release 64-2-1, Verified ORF, ""Adenylate kinase, required for purine metabolism;localized to the cytoplasm and the mitochondria;lacks cleavable signal sequence;protein abundance increases in response to DNA replication stress""
18.4901	17.7384	17.1141	18.9544	20.6911	0.461449	2.21791	0.523054	2.08591	3.1234	0.0249566	0.125034	0.0305627	0.110049	0.150954	YBR056W	P38081	YBR056W SGDID:S000000260, Chr II from 347879-349384, Genome Release 64-2-1, Verified ORF, ""Putative glycoside hydrolase of the mitochondrial intermembrane space""
18.0316	17.8912	16.2392	18.3431	18.2619	0.0500452	1.12354	0.294422	2.54942	3.23545	0.00277541	0.0627984	0.0181303	0.138985	0.17717	YML110C	P49017	COQ5 SGDID:S000004578, Chr XIII from 50954-50031, Genome Release 64-2-1, reverse complement, Verified ORF, ""2-hexaprenyl-6-methoxy-1,4-benzoquinone methyltransferase;involved in ubiquinone (Coenzyme Q) biosynthesis;localizes to the matrix face of the mitochondrial inner membrane in a large complex with other ubiquinone biosynthetic enzymes""
19.3494	18.4014	17.2556	18.6584	17.6612	0.710558	0.769262	1.29906	2.00759	0.978762	0.0367225	0.0418046	0.0752834	0.107597	0.0554187	YML030W	Q03713	RCF1 SGDID:S000004492, Chr XIII from 216435-216914, Genome Release 64-2-1, Verified ORF, ""Cytochrome c oxidase subunit;required for assembly of the Complex III-Complex IV supercomplex, and for assembly of Cox13p and Rcf2p into cytochrome c oxidase;similar to Rcf2p, and either Rcf1p or Rcf2p is required for late-stage assembly of the Cox12p and Cox13p subunits and for cytochrome c oxidase activity;required for growth under hypoxic conditions;member of the hypoxia induced gene family;C. elegans and human orthologs are functional in yeast""
18.3423	17.3248	17.4071	18.2159	24.3394	0.652217	0.511261	0.275322	2.1643	0.331579	0.0355581	0.0295103	0.0158166	0.118814	0.0136232	YPL134C	Q03028	ODC1 SGDID:S000006055, Chr XVI from 299503-298571, Genome Release 64-2-1, reverse complement, Verified ORF, ""Mitochondrial inner membrane transporter;2-oxodicarboxylate transporter, exports 2-oxoadipate and 2-oxoglutarate from the mitochondrial matrix to the cytosol for lysine and glutamate biosynthesis and lysine catabolism;suppresses, in multicopy, an fmc1 null mutation;ODC1 has a paralog, ODC2, that arose from the whole genome duplication""
18.3575	18.1271	17.1117	18.5149	21.3999	1.47916	0.937596	0.117764	3.41793	0.278979	0.0805748	0.0517233	0.00688207	0.184604	0.0130365	YHR001W-A	P37299	QCR10 SGDID:S000003529, Chr VIII from 107826-107831,107895-108122, Genome Release 64-2-1, Verified ORF, ""Subunit of the ubiqunol-cytochrome c oxidoreductase complex;this complex comprises part of the mitochondrial respiratory chain;members include Cobp, Rip1p, Cyt1p, Cor1p, Qcr2p, Qcr6p, Qcr7p, Qcr8p, Qcr9p, and Qcr10p and comprises part of the mitochondrial respiratory chain""
18.611	18.0979	16.1247	18.605	19.3133	0.86256	1.89019	0.593318	3.3918	2.02919	0.0463469	0.104442	0.0367956	0.182306	0.105067	YGR243W	P53311	MPC3 SGDID:S000003475, Chr VII from 977336-977776, Genome Release 64-2-1, Verified ORF, ""Highly conserved subunit of mitochondrial pyruvate carrier;more highly expressed in glucose-containing minimal medium than in lactate-containing medium;expression regulated by osmotic and alkaline stresses;protein abundance increases in response to DNA replication stress;MPC3 has a paralog, MPC2, that arose from the whole genome duplication""
18.4043	17.389	17.5858	19.4485	23.7409	1.0527	1.022	0.749661	2.51961	0.492809	0.057199	0.0587729	0.0426287	0.129553	0.0207578	YKL150W	P36060	MCR1 SGDID:S000001633, Chr XI from 166544-167452, Genome Release 64-2-1, Verified ORF, ""Mitochondrial NADH-cytochrome b5 reductase;involved in ergosterol biosynthesis""
18.1793	17.6865	17.5403	18.4252	22.8604	0.417649	0.568373	1.80264	1.53306	0.0463699	0.0229739	0.032136	0.102772	0.0832042	0.00202839	YNL208W	P40159	YNL208W SGDID:S000005152, Chr XIV from 254418-255017, Genome Release 64-2-1, Verified ORF, ""Protein of unknown function;may interact with ribosomes, based on co-purification experiments;authentic, non-tagged protein is detected in purified mitochondria in high-throughput studies;potential orthologs found in other fungi""
18.5706	17.698	16.723	19.0734	24.6208	1.49186	1.02186	1.81929	2.27663	0.316283	0.0803346	0.0577385	0.10879	0.119362	0.0128461	YDR298C	P09457	ATP5 SGDID:S000002706, Chr IV from 1058814-1058176, Genome Release 64-2-1, reverse complement, Verified ORF, ""Subunit 5 of the stator stalk of mitochondrial F1F0 ATP synthase;F1F0 ATP synthase is a large, evolutionarily conserved enzyme complex required for ATP synthesis;homologous to bovine subunit OSCP (oligomycin sensitivity-conferring protein);phosphorylated""
17.9156	17.6558	18.549	18.4726	19.6337	0.630486	1.08684	1.16821	0.979822	2.13627	0.0351919	0.0615569	0.0629799	0.053042	0.108806	YER182W	P40098	FMP10 SGDID:S000000984, Chr V from 552525-553259, Genome Release 64-2-1, Uncharacterized ORF, ""Putative protein of unknown function;the authentic, non-tagged protein is detected in highly purified mitochondria in high-throughput studies""
18.1476	17.8448	17.13	18.2328	17.8405	1.01872	1.37991	0.401347	1.54091	1.31764	0.0561353	0.0773285	0.0234294	0.0845132	0.0738564	YLR201C	Q05779	COQ9 SGDID:S000004191, Chr XII from 550293-549511, Genome Release 64-2-1, reverse complement, Verified ORF, ""Protein required for ubiquinone biosynthesis and respiratory growth;localizes to the matrix face of the mitochondrial inner membrane in a large complex with ubiquinone biosynthetic enzymes;ubiquinone is also known as coenzyme Q""
18.959	18.0181	16.7172	18.2014	18.275	1.49985	1.01885	0.258472	0.575233	0.0448175	0.07911	0.056546	0.0154615	0.0316037	0.00245239	YBL059W	P34224	YBL059W SGDID:S000000155, Chr II from 110594-110879,110949-111244, Genome Release 64-2-1, Uncharacterized ORF, ""Putative protein of unknown function;the authentic, non-tagged protein is detected in highly purified mitochondria in high-throughput studies;YBL059W has a paralog, YER093C-A, that arose from the whole genome duplication""
18.6518	17.7674	17.9776	18.4109	16.8938	0.870329	0.789443	0.171156	0.214281	1.37336	0.046662	0.044432	0.00952054	0.0116388	0.081294	YER069W	Q01217	ARG5,6 SGDID:S000000871, Chr V from 295410-298001, Genome Release 64-2-1, Verified ORF, ""Acetylglutamate kinase and N-acetyl-gamma-glutamyl-phosphate reductase;N-acetyl-L-glutamate kinase (NAGK) catalyzes the 2nd and N-acetyl-gamma-glutamyl-phosphate reductase (NAGSA), the 3rd step in arginine biosynthesis;synthesized as a precursor which is processed in the mitochondrion to yield mature NAGK and NAGSA;enzymes form a metabolon complex with Arg2p;NAGK C-terminal domain stabilizes the enzymes, slows catalysis and is involved in feed-back inhibition by arginine""
17.8835	17.3818	17.2252	17.4838	18.1394	1.11202	1.3952	0.923509	1.54789	1.45256	0.0621812	0.0802676	0.0536138	0.0885325	0.0800772	YBR230C	P38325	OM14 SGDID:S000000434, Chr II from 679942-679549,680050-680040, Genome Release 64-2-1, reverse complement, Verified ORF, ""Mitochondrial outer membrane receptor for cytosolic ribosomes;integral protein of the outer membrane that interacts with the nascent chain-associated complex (NAC) bound to ribosomes, contributing to co-translational mitochondrial import;interacts with porin (Por1p) and Om45p;abundance is decreased in cells grown in glucose relative to other carbon sources""
18.4648	18.1605	16.5907	19.9364	17.353	0.950911	0.24448	0.388869	5.61171	0.918082	0.0514986	0.0134622	0.0234389	0.281481	0.0529061	YPR158W-B	P0C2J0	YPR158W-B SGDID:S000007364, Chr XVI from 844709-846013,846015-849980, Genome Release 64-2-1, transposable_element_gene, ""Retrotransposon TYA Gag and TYB Pol genes;transcribed/translated as one unit;polyprotein is processed to make a nucleocapsid-like protein (Gag), reverse transcriptase (RT), protease (PR), and integrase (IN);similar to retroviral genes""
18.7944	18.1493	16.7604	20.4039	24.8477	0.272146	0.895925	1.41171	3.84695	0.342948	0.0144801	0.0493641	0.084229	0.18854	0.013802	YER062C	P40106	GPP2 SGDID:S000000864, Chr V from 280682-279930, Genome Release 64-2-1, reverse complement, Verified ORF, ""DL-glycerol-3-phosphate phosphatase involved in glycerol biosynthesis;also known as glycerol-1-phosphatase;induced in response to hyperosmotic or oxidative stress, and during diauxic shift;GPP2 has a paralog, GPP1, that arose from the whole genome duplication""
19.244	17.4249	18.0929	18.5191	22.5669	1.25261	0.560891	0.355772	3.17162	0.159719	0.0650912	0.0321892	0.0196637	0.171262	0.00707758	YHR072W-A	Q6Q547	NOP10 SGDID:S000007455, Chr VIII from 241664-241840, Genome Release 64-2-1, Verified ORF, ""Subunit of box H/ACA snoRNP complex;required for pseudouridylation and processing of pre-18S rRNA""
18.6597	18.0507	16.8206	20.0361	18.9233	0.294234	1.20779	0.64372	3.16555	2.22147	0.0157684	0.0669114	0.0382697	0.157992	0.117393	YHR089C	P28007	GAR1 SGDID:S000001131, Chr VIII from 283298-282681, Genome Release 64-2-1, reverse complement, Verified ORF, ""Protein component of the H/ACA snoRNP pseudouridylase complex;involved in the modification and cleavage of the 18S pre-rRNA""
18.4916	17.56	17.8979	18.7827	24.0976	1.43191	1.81432	1.53049	2.24536	0.242629	0.0774356	0.103321	0.0855122	0.119544	0.0100686	YOR298C-A	O14467	MBF1 SGDID:S000007253, Chr XV from 877685-877230, Genome Release 64-2-1, reverse complement, Verified ORF, ""Transcriptional coactivator;bridges the DNA-binding region of Gcn4p and TATA-binding protein Spt15p;suppressor of frameshift mutations;protein abundance increases in response to DNA replication stress""
17.7224	17.1859	18.0257	19.4478	21.9281	0.566236	1.39147	1.09263	2.66738	0.335644	0.0319503	0.0809661	0.060615	0.137156	0.0153066	YBL003C	P04912	HTA2 SGDID:S000000099, Chr II from 235792-235394, Genome Release 64-2-1, reverse complement, Verified ORF, ""Histone H2A;core histone protein required for chromatin assembly and chromosome function;one of two nearly identical (see also HTA1) subtypes;DNA damage-dependent phosphorylation by Mec1p facilitates DNA repair;acetylated by Nat4p""
18.0223	16.6274	17.3887	18.5802	18.569	0.562025	0.696971	1.17914	1.72532	0.0786479	0.0311849	0.041917	0.0678109	0.0928579	0.00423545	YGR229C	P32566	SMI1 SGDID:S000003461, Chr VII from 950899-949382, Genome Release 64-2-1, reverse complement, Verified ORF, ""Protein involved in the regulation of cell wall synthesis;proposed to be involved in coordinating cell cycle progression with cell wall integrity""
17.9614	17.4933	16.6221	18.6246	17.6664	0.489715	0.348093	0.149285	1.05292	0.435091	0.0272649	0.0198986	0.00898112	0.0565336	0.0246281	YJL141C	P14680	YAK1 SGDID:S000003677, Chr X from 150390-147967, Genome Release 64-2-1, reverse complement, Verified ORF, ""Serine-threonine protein kinase;component of a glucose-sensing system that inhibits growth in response to glucose availability;upon nutrient deprivation Yak1p phosphorylates Pop2p to regulate mRNA deadenylation, the co-repressor Crf1p to inhibit transcription of ribosomal genes, and the stress-responsive transcription factors Hsf1p and Msn2p;nuclear localization negatively regulated by the Ras/PKA signaling pathway in the presence of glucose""
18.348	18.2125	17.8963	18.3635	21.1093	0.209036	0.981254	0.174146	1.13925	0.478475	0.0113929	0.053878	0.00973085	0.062039	0.0226666	YGR248W	P53315	SOL4 SGDID:S000003480, Chr VII from 985972-986739, Genome Release 64-2-1, Verified ORF, ""6-phosphogluconolactonase;protein abundance increases in response to DNA replication stress;SOL4 has a paralog, SOL3, that arose from the whole genome duplication""
18.0151	17.4806	17.4582	17.9336	17.4282	0.638032	0.441125	0.609722	1.50232	0.842266	0.0354165	0.0252352	0.0349247	0.083771	0.0483278	YDL116W	P52891	NUP84 SGDID:S000002274, Chr IV from 251566-253746, Genome Release 64-2-1, Verified ORF, ""Subunit of the Nup84p subcomplex of the nuclear pore complex (NPC);contributes to nucleocytoplasmic transport and NPC biogenesis;also plays roles in several processes that may require localization of genes or chromosomes at the nuclear periphery, including double-strand break repair, transcription and chromatin silencing;homologous to human NUP107""
18.0329	16.8754	18.3201	19.455	23.4357	0.49078	0.850543	0.463491	5.97023	4.97502	0.0272158	0.0504015	0.0252996	0.306873	0.212284	YLR256W-A	P0C2I8	YLR256W-A SGDID:S000007377, Chr XII from 651117-652439, Genome Release 64-2-1, transposable_element_gene, ""Retrotransposon TYA Gag gene co-transcribed with TYB Pol;translated as TYA or TYA-TYB polyprotein;Gag is a nucleocapsid protein that is the structural constituent of virus-like particles (VLPs);similar to retroviral Gag""
17.749	17.742	18.4839	20.9314	24.4254	0.658538	0.572809	0.781855	3.49257	0.158118	0.0371027	0.0322854	0.0422993	0.166858	0.00647349	YDL136W	P0CX85	RPL35B SGDID:S000002295, Chr IV from 217600-217602,218008-218367, Genome Release 64-2-1, Verified ORF, ""Ribosomal 60S subunit protein L35B;homologous to mammalian ribosomal protein L35 and bacterial L29;RPL35B has a paralog, RPL35A, that arose from the whole genome duplication""
18.2521	17.0642	18.2702	19.3943	23.5051	0.899822	0.53595	1.94965	2.11635	1.17231	0.0492998	0.0314079	0.106712	0.109122	0.0498749	YDL078C	P32419	MDH3 SGDID:S000002236, Chr IV from 316388-315357, Genome Release 64-2-1, reverse complement, Verified ORF, ""Peroxisomal malate dehydrogenase;catalyzes interconversion of malate and oxaloacetate;involved in the glyoxylate cycle""
18.1863	16.7897	17.4342	17.9315	17.7688	0.570554	1.09096	1.19589	2.45791	0.55702	0.0313727	0.064978	0.0685944	0.137072	0.0313482	YJL042W	P43638	MHP1 SGDID:S000003578, Chr X from 361249-365445, Genome Release 64-2-1, Verified ORF, ""Microtubule-associated protein involved in microtubule organization;involved in assembly and stabilization of microtubules;overproduction results in cell cycle arrest at G2 phase;similar to Drosophila protein MAP and to mammalian MAP4 proteins""
18.2596	16.6782	17.1638	18.9788	17.08	1.08693	1.18098	0.690397	1.75266	1.0467	0.0595264	0.07081	0.040224	0.0923481	0.0612825	YGR080W	P53250	TWF1 SGDID:S000003312, Chr VII from 642010-643008, Genome Release 64-2-1, Verified ORF, ""Twinfilin;highly conserved actin monomer-sequestering protein involved in regulation of the cortical actin cytoskeleton;coordinates actin filament severing and monomer sequestering at sites of rapid actin turnover;composed of two cofilin-like regions, localizes actin monomers to sites of rapid filament assembly""
19.1539	18.2358	17.448	18.585	23.0547	0.690223	0.436037	0.45514	1.78172	0.0656555	0.0360356	0.023911	0.0260855	0.0958688	0.00284781	YPR010C-A	A5Z2X5	YPR010C-A SGDID:S000122558, Chr XVI from 582558-582373,582734-582702, Genome Release 64-2-1, reverse complement, Uncharacterized ORF, ""Putative protein of unknown function;conserved among Saccharomyces sensu stricto species""
19.1968	18.3721	17.8092	19.4456	17.5567	0.621355	1.08531	0.869057	1.51915	0.6175	0.0323676	0.0590738	0.0487982	0.0781228	0.0351717	YMR134W	P40207	ERG29 SGDID:S000004741, Chr XIII from 537838-538551, Genome Release 64-2-1, Verified ORF, ""Protein of unknown function involved in ergosterol biosynthesis;conditional mutants produce less ergosterol, display impaired oxygen consumption, respiratory growth, mitochondrial iron utilization, and are more sensitive to oxidative stress;mutant bm-8 has a growth defect on iron-limited medium that is complemented by overexpression of Yfh1p;protein localizes to the cytoplasm, ER and nuclear envelope;highly conserved in ascomycetes""
18.4626	17.3663	18.4531	18.2284	22.9116	0.124864	0.705224	1.00604	2.29676	2.1025	0.00676305	0.0406088	0.0545191	0.125999	0.0917659	YFL030W	P43567	AGX1 SGDID:S000001864, Chr VI from 76831-77988, Genome Release 64-2-1, Verified ORF, ""Alanine:glyoxylate aminotransferase (AGT);catalyzes the synthesis of glycine from glyoxylate, which is one of three pathways for glycine biosynthesis in yeast;has similarity to mammalian and plant alanine:glyoxylate aminotransferases""
18.4319	17.5947	17.6772	18.1948	17.1126	1.00843	0.812419	0.748105	1.9013	0.600322	0.0547112	0.046174	0.0423203	0.104497	0.0350806	YOR280C	Q99369	FSH3 SGDID:S000005806, Chr XV from 845792-844992, Genome Release 64-2-1, reverse complement, Verified ORF, ""Putative serine hydrolase;likely target of Cyc8p-Tup1p-Rfx1p transcriptional regulation;sequence is similar to S. cerevisiae Fsh1p and Fsh2p and the human candidate tumor suppressor OVCA2""
19.4457	17.7319	16.6091	18.8098	27.8162	0.199446	0.380726	0.952345	1.66479	0.146652	0.0102566	0.0214713	0.0573388	0.0885063	0.00527218	YNL117W	P30952	MLS1 SGDID:S000005061, Chr XIV from 406358-408022, Genome Release 64-2-1, Verified ORF, ""Malate synthase, enzyme of the glyoxylate cycle;involved in utilization of non-fermentable carbon sources;expression is subject to carbon catabolite repression;localizes in peroxisomes during growth on oleic acid, otherwise cytosolic;can accept butyryl-CoA as acyl-CoA donor in addition to traditional substrate acetyl-CoA""
17.4131	18.7047	16.456	18.2009	18.7414	0.995811	0.843395	0.0935687	0.791891	2.12768	0.0571875	0.0450901	0.00568598	0.0435085	0.113528	YJL068C	P40363	YJL068C SGDID:S000003604, Chr X from 313915-313016, Genome Release 64-2-1, reverse complement, Verified ORF, ""Esterase that can function as an S-formylglutathione hydrolase;non-essential intracellular esterase;may be involved in the detoxification of formaldehyde, which can be metabolized to S-formylglutathione;similar to human esterase D""
18.0298	17.3955	16.7902	17.9428	16.9225	1.15561	0.234311	0.662182	0.352419	0.859913	0.0640944	0.0134696	0.0394385	0.0196412	0.0508147	YBR212W	P32831	NGR1 SGDID:S000000416, Chr II from 647886-649904, Genome Release 64-2-1, Verified ORF, ""RNA binding protein that negatively regulates growth rate;interacts with the 3' UTR of the mitochondrial porin (POR1) mRNA and enhances its degradation;overexpression impairs mitochondrial function;interacts with Dhh1p to mediate POR1 mRNA decay;expressed in stationary phase""
18.917	19.3779	16.5775	17.1988	17.6045	0.676576	1.00255	0.353914	0.959396	0.22757	0.0357654	0.051737	0.021349	0.0557827	0.0129268	YLR325C	P49167	RPL38 SGDID:S000004317, Chr XII from 781379-781143, Genome Release 64-2-1, reverse complement, Verified ORF, ""Ribosomal 60S subunit protein L38;homologous to mammalian ribosomal protein L38, no bacterial homolog""
17.9791	18.2039	18.0431	17.9739	18.0403	0.595708	1.03206	0.22611	0.243734	0.312332	0.0331333	0.0566945	0.0125316	0.0135604	0.017313	YPL023C	P46151	MET12 SGDID:S000005944, Chr XVI from 506312-504339, Genome Release 64-2-1, reverse complement, Verified ORF, ""Protein with MTHFR activity in vitro;null mutant has no phenotype and is prototrophic for methionine;MET13 encodes major isozyme of methylenetetrahydrofolate reductase (MTHFR)""
18.1499	17.2057	17.3837	17.9082	17.4078	0.85667	0.930502	0.931271	0.210001	1.15259	0.0471998	0.0540809	0.0535716	0.0117265	0.0662111	YDL248W	Q07788	COS7 SGDID:S000002407, Chr IV from 1802-2953, Genome Release 64-2-1, Verified ORF, ""Protein of unknown function;member of the DUP380 subfamily of conserved, often subtelomerically-encoded proteins;the authentic, non-tagged protein is detected in highly purified mitochondria in high-throughput studies""
18.2839	18.9687	17.3113	17.5172	17.6627	0.261366	1.10251	1.52868	1.08197	1.02841	0.0142949	0.0581225	0.0883053	0.0617663	0.0582249	YLR209C	Q05788	PNP1 SGDID:S000004199, Chr XII from 561732-560797, Genome Release 64-2-1, reverse complement, Verified ORF, ""Purine nucleoside phosphorylase;specifically metabolizes inosine and guanosine nucleosides;involved in the nicotinamide riboside salvage pathway""
17.9541	18.0544	17.241	17.6092	17.7943	0.193837	1.58063	0.766989	1.6534	1.45474	0.0107963	0.0875482	0.0444863	0.0938944	0.0817529	YLR370C	Q05933	ARC18 SGDID:S000004362, Chr XII from 862254-861718, Genome Release 64-2-1, reverse complement, Verified ORF, ""Subunit of the ARP2/3 complex;ARP2/3 is required for the motility and integrity of cortical actin patches""
17.9111	17.7813	17.0884	19.2156	17.6293	0.997994	1.75022	1.77389	2.69754	0.558969	0.0557192	0.0984305	0.103806	0.140383	0.0317069	YER053C	P40035	PIC2 SGDID:S000000855, Chr V from 259639-258737, Genome Release 64-2-1, reverse complement, Verified ORF, ""Mitochondrial copper and phosphate carrier;imports copper and inorganic phosphate into mitochondria;functionally redundant with Mir1p but less abundant than Mir1p under normal conditions;expression is induced at high temperature""
18.7587	17.7123	18.739	18.9096	19.9594	0.632971	0.906443	0.360795	0.785043	0.763416	0.0337428	0.0511758	0.0192537	0.0415156	0.0382485	YDR430C	P32898	CYM1 SGDID:S000002838, Chr IV from 1328470-1325501, Genome Release 64-2-1, reverse complement, Verified ORF, ""Lysine-specific metalloprotease of the pitrilysin family;metalloprotease of the intermembrane space;degrades proteins and presequence peptides cleaved from imported proteins;required for normal mitochondrial morphology""
17.6662	17.916	17.6035	16.856	18.1228	0.979667	0.485477	2.3906	1.55982	1.53684	0.0554542	0.0270974	0.135803	0.0925375	0.0848015	YBR179C	P38297	FZO1 SGDID:S000000383, Chr II from 589114-586547, Genome Release 64-2-1, reverse complement, Verified ORF, ""Mitofusin;integral membrane protein involved in mitochondrial outer membrane tethering and fusion;role in mitochondrial genome maintenance;efficient tethering and degradation of Fzo1p requires an intact N-terminal GTPase domain;targeted for destruction by the ubiquitin ligase SCF-Mdm30p and the cytosolic ubiquitin-proteasome system""
17.5414	17.568	17.4626	19.6319	17.9224	0.129481	0.947787	0.646871	5.59623	1.15576	0.00738144	0.0539495	0.0370433	0.285058	0.064487	YGR038C-B	Q12269	YGR038C-B SGDID:S000007408, Chr VII from 566161-562199,567467-566163, Genome Release 64-2-1, reverse complement, transposable_element_gene, ""Retrotransposon TYA Gag and TYB Pol genes;transcribed/translated as one unit;polyprotein is processed to make a nucleocapsid-like protein (Gag), reverse transcriptase (RT), protease (PR), and integrase (IN);similar to retroviral genes""
17.8989	17.3103	17.2902	17.6931	23.1018	0.497572	0.784637	0.541929	1.96411	0.438464	0.027799	0.0453276	0.0313431	0.11101	0.0189796	YOR209C	P39683	NPT1 SGDID:S000005735, Chr XV from 737726-736437, Genome Release 64-2-1, reverse complement, Verified ORF, ""Nicotinate phosphoribosyltransferase;acts in the salvage pathway of NAD+ biosynthesis;required for silencing at rDNA and telomeres and has a role in silencing at mating-type loci;localized to the nucleus""
18.2799	17.6231	17.5224	18.6767	16.9	1.20849	1.0643	0.658677	0.900387	0.540355	0.0661104	0.0603924	0.0375906	0.0482092	0.0319736	YBR112C	P14922	CYC8 SGDID:S000000316, Chr II from 465770-462870, Genome Release 64-2-1, reverse complement, Verified ORF, ""General transcriptional co-repressor;acts together with Tup1p;also acts as part of a transcriptional co-activator complex that recruits the SWI/SNF and SAGA complexes to promoters;can form the prion [OCT+]""
18.0789	17.6715	16.6602	18.0483	17.0671	0.669032	0.333215	1.07917	1.18586	0.555374	0.0370062	0.0188561	0.0647752	0.0657044	0.0325407	YJL082W	P47031	IML2 SGDID:S000003618, Chr X from 281185-283380, Genome Release 64-2-1, Verified ORF, ""Protein of unknown function;the authentic, non-tagged protein is detected in highly purified mitochondria in high-throughput studies;protein abundance increases in response to DNA replication stress;IML2 has a paralog, YKR018C, that arose from the whole genome duplication""
18.3762	16.445	16.1702	17.3619	20.8589	0.366497	0.64953	1.47286	1.67111	1.16514	0.0199442	0.039497	0.0910846	0.0962517	0.0558581	YDR216W	P07248	ADR1 SGDID:S000002624, Chr IV from 895035-899006, Genome Release 64-2-1, Verified ORF, ""Carbon source-responsive zinc-finger transcription factor;required for transcription of the glucose-repressed gene ADH2, of peroxisomal protein genes, and of genes required for ethanol, glycerol, and fatty acid utilization""
18.2397	17.1944	18.3364	15.8696	17.738	0.328076	1.13008	0.567967	2.10095	1.3485	0.0179869	0.0657233	0.0309748	0.132389	0.0760232	YJR042W	P46673	NUP85 SGDID:S000003803, Chr X from 514055-516289, Genome Release 64-2-1, Verified ORF, ""Subunit of the Nup84p subcomplex of the nuclear pore complex (NPC);contributes to nucleocytoplasmic transport and NPC biogenesis and is involved in establishment of a normal nucleocytoplasmic concentration gradient of the GTPase Gsp1p;also plays roles in several processes that may require localization of genes or chromosomes at the nuclear periphery, including double-strand break repair, transcription and chromatin silencing;homologous to human NUP85 aka NUP75""
18.2503	17.6886	16.8596	19.439	17.0974	0.640625	0.05487	0.864825	4.64303	0.392381	0.0351022	0.003102	0.0512957	0.238851	0.0229497	YDR406W	Q04182	PDR15 SGDID:S000002814, Chr IV from 1279210-1283799, Genome Release 64-2-1, Verified ORF, ""Plasma membrane ATP binding cassette (ABC) transporter;multidrug transporter and general stress response factor implicated in cellular detoxification;regulated by Pdr1p, Pdr3p and Pdr8p;promoter contains a PDR responsive element;PDR15 has a paralog, PDR5, that arose from the whole genome duplication""
18.6241	18.5863	17.4595	18.4494	17.3317	1.14013	0.551686	0.154655	2.79012	0.534847	0.0612179	0.0296824	0.00885794	0.151231	0.0308595	YKL100C	P34248	YPF1 SGDID:S000001583, Chr XI from 255460-253697, Genome Release 64-2-1, reverse complement, Verified ORF, ""Intramembrane aspartyl protease of the perinuclear ER membrane;acts in a branch of ER-associated degradation (ERAD) that degrades functional proteins rather than misfolded proteins;regulates abundance of high-affinity plasma membrane transporters during the starvation response;has a presenilin fold;member of the GxGD family of intramembrane proteases;closest human homolog is signal peptide peptidase (SPP)""
18.2363	18.4602	17.3844	18.5642	23.0161	0.670583	0.447297	1.2472	1.8563	0.468692	0.0367718	0.0242303	0.0717423	0.0999933	0.0203637	YIR038C	P40582	GTT1 SGDID:S000001477, Chr IX from 424513-423809, Genome Release 64-2-1, reverse complement, Verified ORF, ""ER associated glutathione S-transferase capable of homodimerization;expression induced during the diauxic shift and throughout stationary phase;functional overlap with Gtt2p, Grx1p, and Grx2p""
17.7278	17.4371	17.7788	17.8339	17.5655	0.579845	0.502597	0.339785	2.37507	0.89028	0.0327083	0.0288234	0.0191118	0.133177	0.0506835	YJL062W	P40367	LAS21 SGDID:S000003598, Chr X from 317284-319776, Genome Release 64-2-1, Verified ORF, ""Integral plasma membrane protein;involved in the synthesis of the glycosylphosphatidylinositol (GPI) core structure;mutations affect cell wall integrity""
18.6352	17.7152	18.4023	18.1971	17.6242	0.522224	1.38193	0.260047	1.61963	0.766924	0.0280235	0.0780082	0.0141312	0.0890044	0.0435155	YBL104C	P38164	SEA4 SGDID:S000000200, Chr II from 21293-18177, Genome Release 64-2-1, reverse complement, Verified ORF, ""Subunit of the SEA (Seh1-associated) complex;SEA is a coatomer-related complex that associates dynamically with the vacuole;has an N-terminal beta-propeller fold and a C-terminal RING motif;promoter contains multiple GCN4 binding sites""
18.7894	17.06	17.5265	18.0738	23.9175	1.36028	1.08574	0.666177	1.23416	0.337703	0.0723961	0.0636422	0.0380098	0.0682844	0.0141195	YGR256W	P53319	GND2 SGDID:S000003488, Chr VII from 1004624-1006102, Genome Release 64-2-1, Verified ORF, ""6-phosphogluconate dehydrogenase (decarboxylating);catalyzes an NADPH regenerating reaction in the pentose phosphate pathway;required for growth on D-glucono-delta-lactone;GND2 has a paralog, GND1, that arose from the whole genome duplication""
17.806	17.4403	17.7909	17.1041	18.4226	0.722776	1.99034	0.868381	1.33382	0.478143	0.0405917	0.114123	0.0488105	0.0779824	0.0259541	YPR139C	Q06508	LOA1 SGDID:S000006343, Chr XVI from 814058-813156, Genome Release 64-2-1, reverse complement, Verified ORF, ""Lysophosphatidic acid acyltransferase;involved in triacelglyceride homeostasis and lipid droplet formation;localized to lipid droplets and the ER;specificity for oleoyl-CoA""
18.5828	17.8215	16.9901	18.079	22.3243	0.762539	1.22754	0.217227	0.348249	0.566471	0.0410348	0.0688799	0.0127855	0.0192626	0.0253747	YBR111C	Q01976	YSA1 SGDID:S000000315, Chr II from 461873-461178, Genome Release 64-2-1, reverse complement, Verified ORF, ""Nudix hydrolase family member with ADP-ribose pyrophosphatase activity;shown to metabolize O-acetyl-ADP-ribose to AMP and acetylated ribose 5'-phosphate""
18.1235	17.6977	17.1805	17.9449	18.6859	1.94695	1.42176	0.47843	0.704164	0.0394382	0.107427	0.0803358	0.0278472	0.0392404	0.00211059	YHR113W	P38821	APE4 SGDID:S000001155, Chr VIII from 336337-337809, Genome Release 64-2-1, Verified ORF, ""Cytoplasmic aspartyl aminopeptidase with possible vacuole function;Cvt pathway cargo protein;cleaves unblocked N-terminal acidic amino acids from peptide substrates;forms a 12-subunit homo-oligomer;M18 metalloprotease family""
17.9646	18.2792	16.6367	17.4997	17.4122	0.414697	0.645443	1.03737	1.09783	0.721468	0.0230842	0.0353103	0.0623544	0.0627341	0.0414347	YGR250C	P53316	YGR250C SGDID:S000003482, Chr VII from 993521-991176, Genome Release 64-2-1, reverse complement, Verified ORF, ""Putative RNA binding protein;localizes to stress granules induced by glucose deprivation;interacts with Rbg1p in a two-hybrid assay;protein abundance increases in response to DNA replication stress""
18.7438	17.4641	18.5804	17.8292	26.4635	0.403279	0.447543	1.25938	0.874101	0.111137	0.0215153	0.0256265	0.0677797	0.0490264	0.00419964	YML078W	P25719	CPR3 SGDID:S000004543, Chr XIII from 111002-111550, Genome Release 64-2-1, Verified ORF, ""Mitochondrial peptidyl-prolyl cis-trans isomerase (cyclophilin);catalyzes the cis-trans isomerization of peptide bonds N-terminal to proline residues;involved in protein refolding after import into mitochondria""
18.2659	17.6981	17.1516	17.3508	25.5454	1.09007	0.90795	0.747492	1.37426	0.159255	0.0596779	0.0513022	0.0435815	0.0792044	0.00623421	YJL045W	P47052	YJL045W SGDID:S000003581, Chr X from 356024-357928, Genome Release 64-2-1, Verified ORF, ""Minor succinate dehydrogenase isozyme;participates in oxidation of succinate and transfer of electrons to ubiquinone;induced during the diauxic shift in a Cat8p-dependent manner;YJL045W has a paralog, SDH1, that arose from the whole genome duplication""
17.8438	17.0269	17.4735	16.9423	24.6857	0.221933	0.506567	0.987125	1.3552	0.26692	0.0124376	0.0297509	0.0564928	0.079989	0.0108127	YDR529C	P00128	QCR7 SGDID:S000002937, Chr IV from 1496548-1496165, Genome Release 64-2-1, reverse complement, Verified ORF, ""Subunit 7 of ubiquinol cytochrome-c reductase (Complex III);Complex III is a component of the mitochondrial inner membrane electron transport chain;oriented facing the mitochondrial matrix;N-terminus appears to play a role in complex assembly""
18.1059	17.4795	17.6419	17.2313	20.4213	0.40707	0.534389	0.389158	0.395163	3.81056	0.0224827	0.0305724	0.0220588	0.0229328	0.186597	YLR369W	Q05931	SSQ1 SGDID:S000004361, Chr XII from 859552-861525, Genome Release 64-2-1, Verified ORF, ""Mitochondrial hsp70-type molecular chaperone;required for assembly of iron/sulfur clusters into proteins at a step after cluster synthesis, and for maturation of Yfh1p, which is a homolog of human frataxin implicated in Friedreich's ataxia""
18.3973	17.967	17.7078	17.0665	24.1836	0.491748	0.343486	1.11021	0.752312	0.519953	0.0267294	0.0191176	0.0626963	0.0440813	0.0215002	YJR095W	P33303	SFC1 SGDID:S000003856, Chr X from 609773-610741, Genome Release 64-2-1, Verified ORF, ""Mitochondrial succinate-fumarate transporter;transports succinate into and fumarate out of the mitochondrion;required for ethanol and acetate utilization""
18.6256	17.721	18.0087	18.2727	25.0531	0.731239	1.30451	0.933571	0.68889	0.461695	0.0392599	0.0736136	0.0518399	0.0377004	0.0184286	YDL181W	P01097	INH1 SGDID:S000002340, Chr IV from 135179-135436, Genome Release 64-2-1, Verified ORF, ""Protein that inhibits ATP hydrolysis by the F1F0-ATP synthase;inhibitory function is enhanced by stabilizing proteins Stf1p and Stf2p;has a calmodulin-binding motif and binds calmodulin in vitro;INH1 has a paralog, STF1, that arose from the whole genome duplication""
17.9569	17.9175	17.3416	17.4554	24.2406	0.145249	0.53131	0.564041	0.245323	0.235083	0.00808876	0.0296531	0.0325254	0.0140543	0.0096979	YHR008C	P00447	SOD2 SGDID:S000001050, Chr VIII from 123590-122889, Genome Release 64-2-1, reverse complement, Verified ORF, ""Mitochondrial manganese superoxide dismutase;protects cells against oxygen toxicity;phosphorylated""
19.2829	17.5136	18.3373	17.0107	24.1867	1.61162	0.969742	0.286516	0.835181	0.246324	0.083578	0.0553709	0.0156248	0.0490974	0.0101843	YDR377W	Q06405	ATP17 SGDID:S000002785, Chr IV from 1228611-1228916, Genome Release 64-2-1, Verified ORF, ""Subunit f of the F0 sector of mitochondrial F1F0 ATP synthase;F1F0 ATP synthase is a large, evolutionarily conserved enzyme complex required for ATP synthesis""
18.149	16.461	16.711	17.3237	23.8362	1.47362	0.545904	0.318263	0.278657	0.136188	0.0811961	0.0331634	0.0190451	0.0160853	0.00571349	YIR037W	P40581	HYR1 SGDID:S000001476, Chr IX from 423128-423619, Genome Release 64-2-1, Verified ORF, ""Thiol peroxidase;functions as a hydroperoxide receptor to sense intracellular hydroperoxide levels and transduce a redox signal to the Yap1p transcription factor;HYR1 has a paralog, GPX1, that arose from the whole genome duplication""
17.8622	18.0523	16.0819	17.8406	19.5478	1.20607	0.755088	0.233344	1.44284	3.63935	0.0675208	0.0418278	0.0145097	0.0808741	0.186177	YMR056C	P04710	AAC1 SGDID:S000004660, Chr XIII from 388244-387315, Genome Release 64-2-1, reverse complement, Verified ORF, ""Mitochondrial inner membrane ADP/ATP translocator;exchanges cytosolic ADP for mitochondrially synthesized ATP;phosphorylated;Aac1p is a minor isoform while Pet9p is the major ADP/ATP translocator;relocalizes from mitochondrion to cytoplasm upon DNA replication stress""
17.4102	17.319	16.6261	17.4631	22.8036	0.538012	1.72211	0.464656	0.843065	0.439223	0.030902	0.0994347	0.0279473	0.048277	0.0192611	YAR035W	P80235	YAT1 SGDID:S000000080, Chr I from 190193-192256, Genome Release 64-2-1, Verified ORF, ""Outer mitochondrial carnitine acetyltransferase;minor ethanol-inducible enzyme involved in transport of activated acyl groups from the cytoplasm into the mitochondrial matrix;phosphorylated""
18.9322	17.0423	17.4482	16.6873	23.5835	1.3185	0.890071	0.579272	0.658496	0.434302	0.0696432	0.0522271	0.0331994	0.0394609	0.0184155	YJL066C	P40364	MPM1 SGDID:S000003602, Chr X from 314872-314114, Genome Release 64-2-1, reverse complement, Verified ORF, ""Mitochondrial intermembrane space protein of unknown function""
18.6256	17.7546	16.8565	17.0142	22.8926	0.31528	0.590278	0.460777	1.51435	0.652231	0.0169273	0.0332465	0.0273352	0.0890054	0.028491	YNL052W	P00424	COX5A SGDID:S000004997, Chr XIV from 531725-532186, Genome Release 64-2-1, Verified ORF, ""Subunit Va of cytochrome c oxidase;cytochrome c oxidase is the terminal member of the mitochondrial inner membrane electron transport chain;Cox5Ap is predominantly expressed during aerobic growth while its isoform Vb (Cox5Bp) is expressed during anaerobic growth;COX5A has a paralog, COX5B, that arose from the whole genome duplication""
17.5855	17.9587	17.7727	18.3272	19.8541	1.34634	0.894308	0.337579	0.619873	2.47837	0.0765597	0.0497981	0.0189942	0.0338225	0.124829	YPR098C	Q06089	YPR098C SGDID:S000006302, Chr XVI from 729385-728947,729528-729482, Genome Release 64-2-1, reverse complement, Verified ORF, ""Protein of unknown function;localized to the mitochondrial outer membrane""
17.8158	18.1503	17.0512	17.7504	22.9733	1.12786	1.04301	0.374594	0.855075	0.750127	0.0633067	0.0574652	0.0219687	0.0481721	0.0326521	YFR049W	P19955	YMR31 SGDID:S000001945, Chr VI from 248523-248894, Genome Release 64-2-1, Verified ORF, ""Subunit of the mitochondrial alpha-ketoglutarate dehydrogenase;recruits E3 subunit (Lpd1p) to the E1-E2 (Kgd1p, Kgd2p) core;has similarity to human mitochondrial ribosomal protein MRP-S36""
19.153	17.6236	16.7617	17.7618	19.6293	0.714382	0.711977	1.70856	0.380707	2.56639	0.0372987	0.0403991	0.101932	0.021434	0.130743	YJL166W	P08525	QCR8 SGDID:S000003702, Chr X from 106434-106718, Genome Release 64-2-1, Verified ORF, ""Subunit 8 of ubiquinol cytochrome-c reductase (Complex III);Complex III is a component of the mitochondrial inner membrane electron transport chain;oriented facing the intermembrane space;expression is regulated by Abf1p and Cpf1p""
18.2167	17.6919	17.2665	17.1622	21.415	0.474059	0.151707	0.595981	0.735988	0.841347	0.0260234	0.00857494	0.0345167	0.0428842	0.0392877	YKR066C	P00431	CCP1 SGDID:S000001774, Chr XI from 567198-566113, Genome Release 64-2-1, reverse complement, Verified ORF, ""Mitochondrial cytochrome-c peroxidase;degrades reactive oxygen species in mitochondria, involved in the response to oxidative stress""
19.0703	18.1435	16.7902	17.5928	21.5221	0.472229	1.22196	1.32742	0.596717	0.588421	0.0247625	0.06735	0.0790593	0.0339182	0.0273403	YOR232W	P38523	MGE1 SGDID:S000005758, Chr XV from 774573-775259, Genome Release 64-2-1, Verified ORF, ""Mitochondrial matrix cochaperone;nucleotide release factor for Ssc1p in protein translocation and folding;also acts as cochaperone for Ssq1p in folding of Fe-S cluster proteins;acts as oxidative sensor to regulate mitochondrial Ssc1p;in presence of oxidative stress, dimeric Mge1p becomes a monomer and unable to regulate Ssc1p function;homolog of E. coli GrpE and human Mge1 (GRPEL1), which also responds to oxidative stress""
19.0465	17.7301	16.5475	17.9537	21.5024	0.465066	1.24779	1.03315	0.238579	0.268642	0.0244174	0.0703767	0.0624354	0.0132886	0.0124936	YDR513W	P17695	GRX2 SGDID:S000002921, Chr IV from 1471017-1471448, Genome Release 64-2-1, Verified ORF, ""Cytoplasmic glutaredoxin;thioltransferase, glutathione-dependent disulfide oxidoreductase involved in maintaining redox state of target proteins, also exhibits glutathione peroxidase activity, expression induced in response to stress;GRX2 has two in-frame start codons resulting in a shorter isoform that is retained in the cytosol and a longer form translocated to the mitochondrial matrix;GRX2 has a paralog, GRX1, that arose from the whole genome duplication""
18.6677	17.5919	18.2383	17.4186	21.1495	0.420221	0.681045	0.690641	1.5201	0.375383	0.0225106	0.0387136	0.0378677	0.087269	0.017749	YPL222W	Q08968	FMP40 SGDID:S000006143, Chr XVI from 130162-132228, Genome Release 64-2-1, Uncharacterized ORF, ""Putative protein of unknown function;proposed to be involved in responding to environmental stresses;the authentic, non-tagged protein is detected in highly purified mitochondria in high-throughput studies""
19.1705	17.5818	16.8806	16.6289	19.8473	1.48764	0.347716	1.03159	0.791226	1.84128	0.0776004	0.019777	0.0611109	0.0475814	0.0927721	YML042W	P32796	CAT2 SGDID:S000004506, Chr XIII from 192788-194800, Genome Release 64-2-1, Verified ORF, ""Carnitine acetyl-CoA transferase;present in both mitochondria and peroxisomes;transfers activated acetyl groups to carnitine to form acetylcarnitine which can be shuttled across membranes""
19.1943	17.4285	18.0901	17.5318	19.9159	0.34334	0.362969	0.671795	0.870278	2.18396	0.0178876	0.0208261	0.0371361	0.04964	0.109659	YGR033C	P53220	TIM21 SGDID:S000003265, Chr VII from 554967-554248, Genome Release 64-2-1, reverse complement, Verified ORF, ""Nonessential component of the TIM23 complex;interacts with the Translocase of the Outer Mitochondrial membrane (TOM complex) and with respiratory enzymes;may regulate the Translocase of the Inner Mitochondrial membrane (TIM23 complex) activity""
18.7809	17.8464	16.64	16.1665	20.1371	0.379105	0.667746	1.0079	0.605264	1.62156	0.0201857	0.0374162	0.060571	0.0374395	0.0805259	YMR038C	P40202	CCS1 SGDID:S000004641, Chr XIII from 348260-347511, Genome Release 64-2-1, reverse complement, Verified ORF, ""Copper chaperone for superoxide dismutase Sod1p;involved in oxidative stress protection;Met-X-Cys-X2-Cys motif within the N-terminal portion is involved in insertion of copper into Sod1p under conditions of copper deprivation;required for regulation of yeast copper genes in response to DNA-damaging agents;protein abundance increases in response to DNA replication stress""
18.2889	18.1094	17.1957	17.4393	20.6064	0.734249	0.384966	1.0995	1.30144	0.838458	0.0401472	0.0212579	0.06394	0.0746269	0.0406892	YGR181W	P53299	TIM13 SGDID:S000003413, Chr VII from 858287-858604, Genome Release 64-2-1, Verified ORF, ""Mitochondrial intermembrane space protein;forms a complex with Tim8p that delivers a subset of hydrophobic proteins to the TIM22 complex for insertion into the inner membrane""
18.3758	16.9075	17.6473	16.6169	21.8258	0.00620678	1.12899	0.566999	0.935626	0.518614	0.000337769	0.0667745	0.0321294	0.0563056	0.0237614	YAL044C	P39726	GCV3 SGDID:S000000042, Chr I from 58462-57950, Genome Release 64-2-1, reverse complement, Verified ORF, ""H subunit of the mitochondrial glycine decarboxylase complex;glycine decarboxylase is required for the catabolism of glycine to 5,10-methylene-THF;also required for all protein lipoylation;expression is regulated by levels of 5,10-methylene-THF""
18.4402	17.0677	16.8705	17.5214	20.5397	0.520039	2.2156	1.51196	0.829329	0.56962	0.0282013	0.129812	0.0896218	0.0473323	0.0277327	YPR006C	Q12031	ICL2 SGDID:S000006210, Chr XVI from 568996-567269, Genome Release 64-2-1, reverse complement, Verified ORF, ""2-methylisocitrate lyase of the mitochondrial matrix;functions in the methylcitrate cycle to catalyze the conversion of 2-methylisocitrate to succinate and pyruvate;ICL2 transcription is repressed by glucose and induced by ethanol""
18.2609	17.1246	16.858	17.4065	20.4748	0.235997	0.861132	0.728003	0.190637	0.508895	0.0129236	0.0502861	0.0431844	0.0109521	0.0248547	YGL068W	P53163	MNP1 SGDID:S000003036, Chr VII from 375087-375671, Genome Release 64-2-1, Verified ORF, ""Protein associated with the mitochondrial nucleoid;putative mitochondrial ribosomal protein with similarity to E. coli L7/L12 ribosomal protein;required for normal respiratory growth""
18.4519	17.0944	17.609	16.8928	20.7749	1.00719	1.15423	0.493228	0.660145	0.391111	0.0545845	0.0675209	0.0280101	0.0390784	0.0188261	YGR207C	P42940	CIR1 SGDID:S000003439, Chr VII from 911628-910843, Genome Release 64-2-1, reverse complement, Verified ORF, ""Mitochondrial protein that interacts with frataxin (Yfh1p);putative ortholog of mammalian electron transfer flavoprotein complex subunit ETF-beta;may have a role in oxidative stress response""
17.7214	16.8307	17.0323	18.2169	19.6607	0.660748	0.939956	1.85024	0.557944	1.07476	0.0372854	0.0558477	0.108632	0.0306279	0.0546651	YOR251C	Q08686	TUM1 SGDID:S000005777, Chr XV from 803464-802550, Genome Release 64-2-1, reverse complement, Verified ORF, ""Rhodanese domain sulfur transferase;accepts persulfite from Nfs1p and transfers it to Uba4p in the pathway for 2-thiolation of the wobble uridine base of tRNAs;also stimulates sulfur transfer by Nfs1p;may be mitochondrially localized""
18.2606	16.8388	18.4431	16.8485	20.4598	0.979356	1.80591	1.09271	1.19277	1.10035	0.0536323	0.107247	0.0592478	0.0707934	0.0537809	YGL191W	P32799	COX13 SGDID:S000003159, Chr VII from 144808-145197, Genome Release 64-2-1, Verified ORF, ""Subunit VIa of cytochrome c oxidase;present in a subclass of cytochrome c oxidase complexes that may have a role in mimimizing generation of reactive oxygen species;not essential for cytochrome c oxidase activity but may modulate activity in response to ATP;required for assembly of Rcf2p into cytochrome c oxidase - cytochrome bc1 supercomplexes""
18.105	17.9471	16.8283	17.879	18.9961	0.91343	0.200503	1.3462	0.554784	1.53856	0.0504518	0.0111719	0.0799964	0.03103	0.0809938	YIL065C	P40515	FIS1 SGDID:S000001327, Chr IX from 241775-241308, Genome Release 64-2-1, reverse complement, Verified ORF, ""Protein involved in mitochondrial fission and peroxisome abundance;may have a distinct role in tethering protein aggregates to mitochondria in order to retain them in the mother cell;required for localization of Dnm1p and Mdv1p during mitochondrial division;mediates ethanol-induced apoptosis and ethanol-induced mitochondrial fragmentation""
18.7272	17.0767	15.889	17.1345	21.1089	0.353269	0.789265	0.981197	1.36411	0.398791	0.0188639	0.0462188	0.0617533	0.0796118	0.0188921	YGR174C	P37267	CBP4 SGDID:S000003406, Chr VII from 846405-845893, Genome Release 64-2-1, reverse complement, Verified ORF, ""Mitochondrial protein required for assembly of cytochrome bc1 complex;interacts with the Cbp3p-Cbp6p complex and newly synthesized cytochrome b (Cobp) to promote assembly of Cobp into the cytochrome bc1 complex""
18.5431	18.1736	16.9219	17.4365	19.9161	0.35228	0.76904	0.810039	0.867456	0.625756	0.0189979	0.0423163	0.0478692	0.0497494	0.0314195	YOR285W	Q12305	RDL1 SGDID:S000005811, Chr XV from 849635-850054, Genome Release 64-2-1, Verified ORF, ""Thiosulfate sulfurtransferase;contains a rhodanese-like domain;localized to the mitochondrial outer membrane;protein abundance increases in response to DNA replication stress;similar to the human TSTD gene""
18.0215	17.8225	17.276	17.4003	18.9345	0.782621	0.457744	1.29262	1.01005	1.46802	0.0434271	0.0256835	0.0748217	0.0580479	0.0775315	YKR049C	P36141	FMP46 SGDID:S000001757, Chr XI from 527231-526830, Genome Release 64-2-1, reverse complement, Verified ORF, ""Putative redox protein containing a thioredoxin fold;the authentic, non-tagged protein is detected in highly purified mitochondria in high-throughput studies""
19.4733	16.6009	16.8946	17.5499	19.7478	0.384454	1.63731	0.661441	0.541749	0.998044	0.0197426	0.0986277	0.039151	0.0308691	0.0505396	YKL040C	P32860	NFU1 SGDID:S000001523, Chr XI from 361828-361058, Genome Release 64-2-1, reverse complement, Verified ORF, ""Protein involved in iron metabolism in mitochondria;similar to NifU, which is a protein required for the maturation of the Fe/S clusters of nitrogenase in nitrogen-fixing bacteria""
18.903	17.9301	17.0899	17.6858	20.6676	2.28456	1.01555	0.699748	0.313227	0.343015	0.120857	0.0566397	0.0409451	0.0177107	0.0165968	YHR135C	P23291	YCK1 SGDID:S000001177, Chr VIII from 374310-372694, Genome Release 64-2-1, reverse complement, Verified ORF, ""Palmitoylated plasma membrane-bound casein kinase I (CK1) isoform;shares redundant functions with Yck2p in morphogenesis, proper septin assembly, endocytic trafficking, and glucose sensing;stabilized by Sod1p binding in the presence of glucose and oxygen, causing glucose repression of respiratory metabolism;YCK1 has a paralog, YCK2, that arose from the whole genome duplication""
18.3327	18.179	17.7581	17.935	18.3319	0.277067	0.117687	0.70258	0.574398	1.35998	0.0151132	0.00647379	0.039564	0.0320265	0.0741867	YBR024W	P38072	SCO2 SGDID:S000000228, Chr II from 289445-290350, Genome Release 64-2-1, Verified ORF, ""Protein anchored to mitochondrial inner membrane;may have a redundant function with Sco1p in delivery of copper to cytochrome c oxidase;interacts with Cox2p;SCO2 has a paralog, SCO1, that arose from the whole genome duplication""
17.9872	18.4003	17.9193	16.9524	19.6952	0.347605	1.37855	0.148497	0.764446	0.371529	0.0193251	0.07492	0.00828703	0.0450936	0.018864	YHR005C-A	P87108	TIM10 SGDID:S000003530, Chr VIII from 115901-115620, Genome Release 64-2-1, reverse complement, Verified ORF, ""Essential protein of the mitochondrial intermembrane space;forms a complex with Tim9p (TIM10 complex) that delivers hydrophobic proteins to the TIM22 complex for insertion into the inner membrane""
18.3146	18.0478	16.4821	17.6526	18.9085	0.380076	0.957469	0.770928	0.458559	1.36662	0.0207526	0.0530519	0.0467736	0.0259768	0.0722751	YGR193C	P16451	PDX1 SGDID:S000003425, Chr VII from 885741-884509, Genome Release 64-2-1, reverse complement, Verified ORF, ""E3-binding protein of the mitochondrial pyruvate dehydrogenase complex;plays a structural role in the complex by binding and positioning dihydrolipoamide dehydrogenase (E3) to the dihydrolipoamide acetyltransferase (E2) core""
18.1986	18.3886	16.8341	17.9954	17.8939	0.357197	0.914012	1.07758	0.836337	1.50962	0.0196277	0.0497053	0.0640118	0.046475	0.084365	YDR337W	P21771	MRPS28 SGDID:S000002745, Chr IV from 1146319-1147179, Genome Release 64-2-1, Verified ORF, ""Mitochondrial ribosomal protein of the small subunit""
17.9192	18.4252	17.2624	17.0835	18.4109	0.335879	1.03239	0.956172	1.05005	0.677756	0.0187441	0.0560316	0.0553904	0.0614657	0.0368128	YOR040W	Q12320	GLO4 SGDID:S000005566, Chr XV from 407064-407921, Genome Release 64-2-1, Verified ORF, ""Mitochondrial glyoxalase II;catalyzes the hydrolysis of S-D-lactoylglutathione into glutathione and D-lactate;GLO4 has a paralog, GLO2, that arose from the whole genome duplication""
18.1074	17.5222	17.4298	17.475	19.0477	1.45231	0.960623	0.84386	0.777252	1.0311	0.0802054	0.0548233	0.0484148	0.0444779	0.0541325	YIL160C	P27796	POT1 SGDID:S000001422, Chr IX from 41444-40191, Genome Release 64-2-1, reverse complement, Verified ORF, ""3-ketoacyl-CoA thiolase with broad chain length specificity;cleaves 3-ketoacyl-CoA into acyl-CoA and acetyl-CoA during beta-oxidation of fatty acids""
18.3837	17.4695	18.0149	17.6472	18.1778	0.652774	0.855275	0.680738	0.448956	0.519855	0.0355082	0.0489581	0.0377875	0.0254406	0.0285984	YDR405W	P32387	MRP20 SGDID:S000002813, Chr IV from 1277646-1278437, Genome Release 64-2-1, Verified ORF, ""Mitochondrial ribosomal protein of the large subunit""
18.139	17.5565	16.2034	17.4641	18.3059	1.06757	0.950935	0.286445	1.31689	0.634098	0.058855	0.0541642	0.0176781	0.0754055	0.034639	YHR051W	P00427	COX6 SGDID:S000001093, Chr VIII from 209705-210151, Genome Release 64-2-1, Verified ORF, ""Subunit VI of cytochrome c oxidase (Complex IV);Complex IV is the terminal member of the mitochondrial inner membrane electron transport chain;expression is regulated by oxygen levels""
18.1503	17.8574	17.6682	17.1	18.8975	0.504089	0.945133	0.259646	0.360959	1.33013	0.0277731	0.0529268	0.0146957	0.0211087	0.0703869	YDL004W	Q12165	ATP16 SGDID:S000002162, Chr IV from 443029-443511, Genome Release 64-2-1, Verified ORF, ""Delta subunit of the central stalk of mitochondrial F1F0 ATP synthase;F1F0 ATP synthase is a large, evolutionarily conserved enzyme complex required for ATP synthesis;F1 translationally regulates ATP6 and ATP8 expression to achieve a balanced output of ATP synthase genes encoded in nucleus and mitochondria;phosphorylated""
17.9698	17.3991	17.6624	16.8439	17.8051	0.775317	0.940388	1.19917	0.972069	0.588193	0.0431456	0.0540482	0.0678937	0.0577103	0.0330351	YHR199C	P38885	AIM46 SGDID:S000001242, Chr VIII from 498422-497490, Genome Release 64-2-1, reverse complement, Verified ORF, ""Putative protein of unknown function;the authentic, non-tagged protein is detected in highly purified mitochondria in high-throughput studies;null mutant displays elevated frequency of mitochondrial genome loss""
18.3399	16.9845	17.5362	17.149	17.5301	0.626806	1.69487	1.31255	0.599715	0.381641	0.0341773	0.0997894	0.0748481	0.0349709	0.0217707	YMR062C	Q04728	ARG7 SGDID:S000004666, Chr XIII from 396379-395054, Genome Release 64-2-1, reverse complement, Verified ORF, ""Mitochondrial ornithine acetyltransferase;catalyzes the fifth step in arginine biosynthesis;also possesses acetylglutamate synthase activity, regenerates acetylglutamate while forming ornithine""
18.3724	17.6387	17.526	17.2412	17.0244	0.837838	1.14825	0.953142	1.18114	1.63983	0.045603	0.0650987	0.0543846	0.0685068	0.0963225	YJL063C	P22353	MRPL8 SGDID:S000003599, Chr X from 316475-315759, Genome Release 64-2-1, reverse complement, Verified ORF, ""Mitochondrial ribosomal protein of the large subunit""
18.1661	18.1279	17.6981	16.9046	17.1421	0.285453	0.831839	1.36719	0.598691	1.02804	0.0157135	0.0458873	0.0772507	0.0354159	0.0599716	YLR163C	P10507	MAS1 SGDID:S000004153, Chr XII from 493254-491866, Genome Release 64-2-1, reverse complement, Verified ORF, ""Beta subunit of the mitochondrial processing protease (MPP);essential processing enzyme that cleaves the N-terminal targeting sequences from mitochondrially imported proteins""
18.0312	17.3342	16.7978	17.9036	24.0508	1.15109	1.28143	1.13858	0.294479	0.210524	0.0638391	0.073925	0.0677813	0.016448	0.00875331	YLL050C	Q03048	COF1 SGDID:S000003973, Chr XII from 40221-39804,40414-40401, Genome Release 64-2-1, reverse complement, Verified ORF, ""Cofilin, involved in pH-dependent actin filament depolarization;binds both actin monomers and filaments and severs filaments;involved in the selective sorting, export of the secretory cargo from the late golgi;genetically interacts with pmr1;thought to be regulated by phosphorylation at SER4;ubiquitous and essential in eukaryotes""
17.9612	18.1149	17.731	17.7859	22.9577	1.6737	0.444569	1.65974	0.806426	1.17772	0.0931841	0.0245416	0.0936067	0.0453407	0.0512995	YHR087W	P38804	RTC3 SGDID:S000001129, Chr VIII from 280820-281155, Genome Release 64-2-1, Verified ORF, ""Protein of unknown function involved in RNA metabolism;has structural similarity to SBDS, the human protein mutated in Shwachman-Diamond Syndrome (the yeast SBDS ortholog = SDO1);null mutation suppresses cdc13-1 temperature sensitivity;protein abundance increases in response to DNA replication stress""
18.4184	17.5761	16.8677	16.3983	19.8768	0.848489	0.468281	0.599092	0.908981	4.01642	0.0460674	0.0266431	0.0355171	0.0554316	0.202066	YBR151W	P38281	APD1 SGDID:S000000355, Chr II from 545028-545978, Genome Release 64-2-1, Verified ORF, ""Protein of unknown function;required for normal localization of actin patches and for normal tolerance of sodium ions and hydrogen peroxide;localizes to both cytoplasm and nucleus""
18.6081	17.0842	17.3217	17.018	22.814	0.701937	0.833023	1.32539	1.99602	0.422686	0.0377222	0.04876	0.0765162	0.117289	0.0185275	YOL151W	Q12068	GRE2 SGDID:S000005511, Chr XV from 43694-44722, Genome Release 64-2-1, Verified ORF, ""3-methylbutanal reductase and NADPH-dependent methylglyoxal reductase;stress induced (osmotic, ionic, oxidative, heat shock and heavy metals);regulated by the HOG pathway;restores resistance to glycolaldehyde by coupling reduction of glycolaldehyde to ethylene glycol and oxidation of NADPH to NADP+;protein abundance increases in response to DNA replication stress;methylglyoxal reductase (NADPH-dependent) is also known as D-lactaldehyde dehydrogenase""
18.1567	18.0473	17.3683	17.5475	22.2778	0.968024	0.933172	0.351262	0.954785	0.40227	0.0533149	0.051707	0.0202243	0.0544115	0.018057	YDR381W	Q12159	YRA1 SGDID:S000002789, Chr IV from 1236558-1236842,1237609-1238004, Genome Release 64-2-1, Verified ORF, ""Nuclear polyadenylated RNA-binding protein;required for export of poly(A)+ mRNA from the nucleus;proposed to couple mRNA export with 3' end processing via its interactions with Mex67p and Pcf11p;interacts with DBP2;inhibits the helicase activity of Dbp2;functionally redundant with Yra2p, another REF family member""
18.3693	17.3208	18.5343	17.636	19.7889	1.26956	1.23799	0.834108	0.985588	2.59965	0.0691129	0.0714743	0.0450035	0.0558851	0.131369	YJL164C	P06244	TPK1 SGDID:S000003700, Chr X from 111159-109966, Genome Release 64-2-1, reverse complement, Verified ORF, ""cAMP-dependent protein kinase catalytic subunit;promotes vegetative growth in response to nutrients via the Ras-cAMP signaling pathway;inhibited by regulatory subunit Bcy1p in the absence of cAMP;phosphorylates and inhibits Whi3p to promote G1/S phase passage;partially redundant with Tpk2p and Tpk3p;phosphorylates pre-Tom40p, which impairs its import into mitochondria under non-respiratory conditions;TPK1 has a paralog, TPK3, that arose from the whole genome duplication""
18.1021	18.3315	17.4905	17.3458	21.0721	0.99992	1.20252	0.061909	1.39043	2.30956	0.0552379	0.0655988	0.00353958	0.0801593	0.109602	YDL208W	P32495	NHP2 SGDID:S000002367, Chr IV from 87512-87982, Genome Release 64-2-1, Verified ORF, ""Protein related to mammalian high mobility group (HMG) proteins;nuclear protein;essential for function of H/ACA-type snoRNPs, which are involved in 18S rRNA processing""
18.1983	17.4316	16.5771	16.1803	21.673	1.2407	0.631215	1.00597	1.37934	0.462775	0.0681769	0.0362109	0.0606843	0.0852483	0.0213526	YLR301W	Q05905	HRI1 SGDID:S000004292, Chr XII from 730825-731559, Genome Release 64-2-1, Verified ORF, ""Protein of unknown function that interacts with Sec72p and Hrr25p""
18.5507	17.562	17.6755	17.0675	22.1562	0.558978	1.08857	1.07791	0.98298	0.491705	0.0301324	0.0619846	0.0609832	0.0575938	0.0221927	YML022W	P49435	APT1 SGDID:S000004484, Chr XIII from 228937-229500, Genome Release 64-2-1, Verified ORF, ""Adenine phosphoribosyltransferase;catalyzes the formation of AMP from adenine and 5-phosphoribosylpyrophosphate;involved in the salvage pathway of purine nucleotide biosynthesis;APT1 has a paralog, APT2, that arose from the whole genome duplication""
19.1195	18.526	17.4962	16.5581	21.3055	0.330949	0.519482	0.358905	1.02342	0.922916	0.0173095	0.0280407	0.0205133	0.0618076	0.0433182	YDR002W	P41920	YRB1 SGDID:S000002409, Chr IV from 453045-453650, Genome Release 64-2-1, Verified ORF, ""Ran GTPase binding protein;involved in nuclear protein import and RNA export, ubiquitin-mediated protein degradation during the cell cycle;shuttles between the nucleus and cytoplasm;is essential;homolog of human RanBP1""
18.737	17.1621	17.0692	17.2034	21.1857	0.895776	0.510379	1.27023	0.744978	0.136446	0.047808	0.0297387	0.0744164	0.0433041	0.00644046	YOR163W	Q99321	DDP1 SGDID:S000005689, Chr XV from 642741-643307, Genome Release 64-2-1, Verified ORF, ""Polyphosphate phosphatase;hydrolyzes diphosphorylated inositol polyphosphates and diadenosine polyphosphates;high specificity for diadenosine hexa- and pentaphosphates;contains endopolyphosphatase activity with a high affinity for polyphosphates, an activity also observed for its human DIPP homologs;possesses mRNA decapping activity;nudix hydrolase family member;protein abundance increases in response to DNA replication stress""
18.2386	17.9071	17.3725	17.2715	21.425	1.08035	0.747322	1.22907	1.40451	1.05499	0.0592341	0.0417333	0.0707479	0.0813193	0.049241	YGR205W	P42938	TDA10 SGDID:S000003437, Chr VII from 909213-910085, Genome Release 64-2-1, Verified ORF, ""ATP-binding protein of unknown function;crystal structure resembles that of E.coli pantothenate kinase and other small kinases;null mutant is sensitive to expression of the top1-T722A allele""
18.8807	17.6921	15.9348	17.28	19.062	1.18942	0.943683	0.237821	0.991638	1.47659	0.0629964	0.0533394	0.0149246	0.0573866	0.0774624	YDL051W	P33399	LHP1 SGDID:S000002209, Chr IV from 363952-364779, Genome Release 64-2-1, Verified ORF, ""RNA binding protein required for maturation of tRNA and U6 snRNA;acts as a molecular chaperone for RNAs transcribed by polymerase III;homologous to human La (SS-B) autoantigen""
17.5155	17.5396	18.011	17.8245	20.7024	1.35394	0.399828	1.41423	1.06359	0.571262	0.0772994	0.0227957	0.0785207	0.0596702	0.027594	YPR062W	Q12178	FCY1 SGDID:S000006266, Chr XVI from 677165-677641, Genome Release 64-2-1, Verified ORF, ""Cytosine deaminase;zinc metalloenzyme that catalyzes the hydrolytic deamination of cytosine to uracil;of biomedical interest because it also catalyzes the deamination of 5-fluorocytosine (5FC) to form anticancer drug 5-fluorouracil (5FU)""
18.1676	17.3656	17.7241	17.13	20.4261	0.384503	0.808816	0.974867	0.756763	0.0621585	0.0211642	0.0465757	0.0550024	0.0441776	0.0030431	YBL032W	P38199	HEK2 SGDID:S000000128, Chr II from 160184-161329, Genome Release 64-2-1, Verified ORF, ""RNA binding protein involved in asymmetric localization of ASH1 mRNA;represses translation of ASH1 mRNA, an effect reversed by Yck1p-dependent phosphoryation;regulates telomere position effect and length;similarity to hnRNP-K""
17.7834	16.8068	16.8851	17.6585	18.4346	0.842348	0.704071	0.366198	0.650329	1.34845	0.047367	0.0418921	0.0216876	0.0368281	0.0731475	YEL066W	P39979	HPA3 SGDID:S000000792, Chr V from 26667-27206, Genome Release 64-2-1, Verified ORF, ""D-Amino acid N-acetyltransferase that detoxifies D-amino acids;catalyzes N-acetylation of D-amino acids through ordered bi-bi mechanism in which acetyl-CoA is first substrate bound and CoA is last product liberated;acetylates histones and polyamines, also autoacetylates""
18.9329	18.0552	17.5286	17.4839	19.1709	0.63641	0.650161	1.44076	0.593869	0.835892	0.0336139	0.0360097	0.082195	0.0339667	0.0436021	YPL260W	Q08977	YPL260W SGDID:S000006181, Chr XVI from 49303-50958, Genome Release 64-2-1, Verified ORF, ""Putative substrate of cAMP-dependent protein kinase (PKA);green fluorescent protein (GFP)-fusion protein localizes to the cytoplasm and nucleus;YPL260W is not an essential gene;protein abundance increases in response to DNA replication stress""
19.5212	16.6811	16.6572	18.463	19.4496	0.868323	0.954026	0.319597	1.33085	0.746637	0.044481	0.0571919	0.0191867	0.0720822	0.0383883	YCL035C	P25373	GRX1 SGDID:S000000540, Chr III from 61173-60841, Genome Release 64-2-1, reverse complement, Verified ORF, ""Glutathione-dependent disulfide oxidoreductase;hydroperoxide and superoxide-radical responsive, heat-stable, with active site cysteine pair;protects cells from oxidative damage;GRX1 has a paralog, GRX2, that arose from the whole genome duplication;protein abundance increases in response to DNA replication stress""
18.1597	17.4864	17.5407	17.5489	18.446	1.41042	1.33012	0.778907	0.499172	1.21672	0.0776678	0.076066	0.0444056	0.0284447	0.0659608	YJL115W	P32447	ASF1 SGDID:S000003651, Chr X from 196287-197126, Genome Release 64-2-1, Verified ORF, ""Nucleosome assembly factor;involved in chromatin assembly and disassembly, anti-silencing protein that causes derepression of silent loci when overexpressed;plays a role in regulating Ty1 transposition;relocalizes to the cytosol in response to hypoxia""
18.7504	17.8837	16.677	17.6193	18.9959	0.762266	0.468049	1.012	0.182352	1.24104	0.0406534	0.0261718	0.0606825	0.0103496	0.0653321	YOL012C	Q12692	HTZ1 SGDID:S000005372, Chr XV from 303983-303579, Genome Release 64-2-1, reverse complement, Verified ORF, ""Histone variant H2AZ;exchanged for histone H2A in nucleosomes by the SWR1 complex;involved in transcriptional regulation through prevention of the spread of silent heterochromatin;Htz1p-containing nucleosomes facilitate RNA Pol II passage by affecting correct assembly and modification status of RNA Pol II elongation complexes and by favoring efficient nucleosome remodeling""
18.4117	18.7903	17.3306	16.7934	18.8465	0.17657	0.899819	0.643421	0.999419	0.647211	0.0095901	0.0478873	0.0371262	0.0595124	0.0343412	YJL140W	P20433	RPB4 SGDID:S000003676, Chr X from 150961-151626, Genome Release 64-2-1, Verified ORF, ""RNA polymerase II subunit B32;forms dissociable heterodimer with Rpb7p;Rpb4/7 dissociates from RNAPII as Ser2 CTD phosphorylation increases;Rpb4/7 regulates cellular lifespan via mRNA decay process;involved in recruitment of 3'-end processing factors to transcribing RNAPII complex, export of mRNA to cytoplasm under stress conditions;also involved in translation initiation""
18.2782	17.712	18.4489	17.9119	17.7444	0.703103	1.03881	1.58556	0.681634	0.32955	0.0384668	0.0586501	0.0859434	0.0380547	0.018572	YIL063C	P40517	YRB2 SGDID:S000001325, Chr IX from 243744-242761, Genome Release 64-2-1, reverse complement, Verified ORF, ""Protein of unknown function;involved in nuclear processes of the Ran-GTPase cycle;involved in nuclear protein export;contains Ran Binding Domain and FxFG repeats;interacts with Srm1p, GTP-Gsp1p, Rna1p and Crm1p;relocalizes to the cytosol in response to hypoxia;not essential for viability""
18.9239	17.7117	17.3347	16.2395	16.9951	1.30854	1.58467	1.19742	1.71141	1.29052	0.0691479	0.0894701	0.0690768	0.105385	0.075935	YER146W	P40089	LSM5 SGDID:S000000948, Chr V from 462585-462866, Genome Release 64-2-1, Verified ORF, ""Lsm (Like Sm) protein;part of heteroheptameric complexes (Lsm2p-7p and either Lsm1p or 8p): cytoplasmic Lsm1p complex involved in mRNA decay;nuclear Lsm8p complex part of U6 snRNP and possibly involved in processing tRNA, snoRNA, and rRNA""
18.4782	18.2419	16.968	17.2437	17.313	0.36115	1.17533	0.511532	1.19128	1.00584	0.0195447	0.0644301	0.0301469	0.0690848	0.0580975	YKL009W	P33201	MRT4 SGDID:S000001492, Chr XI from 426242-426952, Genome Release 64-2-1, Verified ORF, ""Protein involved in mRNA turnover and ribosome assembly;required at post-transcriptional step for efficient retrotransposition;localizes to the nucleolus""
18.9233	17.8098	17.0215	17.5134	30.3814	1.45743	0.633093	0.818711	0.910528	0.270923	0.0770177	0.0355475	0.0480987	0.0519905	0.00891739	YMR303C	P00331	ADH2 SGDID:S000004918, Chr XIII from 874337-873291, Genome Release 64-2-1, reverse complement, Verified ORF, ""Glucose-repressible alcohol dehydrogenase II;catalyzes the conversion of ethanol to acetaldehyde;involved in the production of certain carboxylate esters;regulated by ADR1""
19.2074	17.4907	16.7522	17.6352	29.3993	1.46383	0.875878	0.447968	0.619556	0.0127647	0.0762118	0.0500768	0.0267408	0.0351318	0.000434186	YBL075C	P09435	SSA3 SGDID:S000000171, Chr II from 86448-84499, Genome Release 64-2-1, reverse complement, Verified ORF, ""ATPase involved in protein folding and the response to stress;plays a role in SRP-dependent cotranslational protein-membrane targeting and translocation;member of the heat shock protein 70 (HSP70) family;localized to the cytoplasm;SSA3 has a paralog, SSA4, that arose from the whole genome duplication""
18.5659	17.4956	17.3716	16.4022	28.93	0.577537	0.808999	0.630313	0.79992	0.265391	0.0311074	0.04624	0.0362842	0.0487692	0.00917356	YGR087C	P26263	PDC6 SGDID:S000003319, Chr VII from 652981-651290, Genome Release 64-2-1, reverse complement, Verified ORF, ""Minor isoform of pyruvate decarboxylase;decarboxylates pyruvate to acetaldehyde, involved in amino acid catabolism;transcription is glucose- and ethanol-dependent, and is strongly induced during sulfur limitation""
18.1789	18.0902	17.6597	17.2784	27.8982	0.194962	1.22074	0.76913	0.868095	0.211526	0.0107246	0.0674807	0.0435528	0.0502416	0.00758209	YAL054C	Q01574	ACS1 SGDID:S000000050, Chr I from 45022-42881, Genome Release 64-2-1, reverse complement, Verified ORF, ""Acetyl-coA synthetase isoform;along with Acs2p, acetyl-coA synthetase isoform is the nuclear source of acetyl-coA for histone acetylation;expressed during growth on nonfermentable carbon sources and under aerobic conditions""
18.4842	17.4964	17.4449	17.3214	26.0075	1.08733	0.812526	0.306564	1.29438	0.0854727	0.058825	0.0464395	0.0175732	0.0747268	0.00328647	YDL223C	Q07653	HBT1 SGDID:S000002382, Chr IV from 60405-57265, Genome Release 64-2-1, reverse complement, Verified ORF, ""Shmoo tip protein, substrate of Hub1p ubiquitin-like protein;mutants are defective for mating projection formation, thereby implicating Hbt1p in polarized cell morphogenesis;HBT1 has a paralog, YNL195C, that arose from the whole genome duplication""
18.791	17.715	17.8166	17.914	25.8217	0.738577	0.778499	1.00006	1.19753	0.198958	0.0393047	0.0439457	0.0561307	0.0668486	0.00770509	YGR043C	P53228	NQM1 SGDID:S000003275, Chr VII from 581436-580435, Genome Release 64-2-1, reverse complement, Verified ORF, ""Transaldolase of unknown function;transcription is repressed by Mot1p and induced by alpha-factor and during diauxic shift;NQM1 has a paralog, TAL1, that arose from the whole genome duplication""
18.62	17.7297	17.383	18.0785	24.9435	0.37836	0.6676	0.9938	0.120734	0.442036	0.0203201	0.0376543	0.0571708	0.00667834	0.0177214	YBR117C	P33315	TKL2 SGDID:S000000321, Chr II from 476437-474392, Genome Release 64-2-1, reverse complement, Verified ORF, ""Transketolase;catalyzes conversion of xylulose-5-phosphate and ribose-5-phosphate to sedoheptulose-7-phosphate and glyceraldehyde-3-phosphate in the pentose phosphate pathway;needed for synthesis of aromatic amino acids;TKL2 has a paralog, TKL1, that arose from the whole genome duplication""
18.4095	17.7655	17.3695	16.6692	24.5193	0.46091	0.107902	0.295633	1.25729	0.131703	0.0250366	0.00607371	0.0170202	0.0754257	0.00537141	YOL126C	P22133	MDH2 SGDID:S000005486, Chr XV from 82920-81787, Genome Release 64-2-1, reverse complement, Verified ORF, ""Cytoplasmic malate dehydrogenase;one of three isozymes that catalyze interconversion of malate and oxaloacetate;involved in the glyoxylate cycle and gluconeogenesis during growth on two-carbon compounds;interacts with Pck1p and Fbp1""
17.7528	17.8353	15.2827	17.1042	20.4843	1.23546	0.797762	1.05881	1.17209	3.5296	0.0695926	0.0447294	0.0692818	0.0685266	0.172307	YKR057W	P0C0V8	RPS21A SGDID:S000001765, Chr XI from 551657-551680,552003-552242, Genome Release 64-2-1, Verified ORF, ""Protein component of the small (40S) ribosomal subunit;homologous to mammalian ribosomal protein S21, no bacterial homolog;RPS21A has a paralog, RPS21B, that arose from the whole genome duplication""
17.8918	17.506	17.1365	16.7168	24.0863	0.675375	1.04985	0.538993	0.739915	0.194804	0.0377478	0.0599707	0.031453	0.0442619	0.00808778	YML128C	Q03104	MSC1 SGDID:S000004597, Chr XIII from 16676-15135, Genome Release 64-2-1, reverse complement, Verified ORF, ""Protein of unknown function;mutant is defective in directing meiotic recombination events to homologous chromatids;the authentic, non-tagged protein is detected in highly purified mitochondria and is phosphorylated""
18.1174	17.2546	17.6079	17.6993	20.336	1.46979	0.331504	0.596621	0.366782	3.37351	0.0811258	0.0192125	0.0338837	0.020723	0.165889	YLR043C	P22217	TRX1 SGDID:S000004033, Chr XII from 232013-231702, Genome Release 64-2-1, reverse complement, Verified ORF, ""Cytoplasmic thioredoxin isoenzyme;part of thioredoxin system which protects cells against oxidative and reductive stress;forms LMA1 complex with Pbi2p;acts as a cofactor for Tsa1p;required for ER-Golgi transport and vacuole inheritance;with Trx2p, facilitates mitochondrial import of small Tims Tim9p, Tim10p, Tim13p by maintaining them in reduced form;abundance increases iunder DNA replication stress;TRX1 has a paralog, TRX2, that arose from the whole genome duplication""
18.2669	18.1838	17.2904	17.6373	23.2282	0.926263	1.31683	1.32577	0.388116	1.25592	0.0507072	0.0724177	0.0766767	0.0220054	0.0540689	YNL173C	P53885	MDG1 SGDID:S000005117, Chr XIV from 310057-308957, Genome Release 64-2-1, reverse complement, Verified ORF, ""Plasma membrane protein;involved in G-protein mediated pheromone signaling pathway;overproduction suppresses bem1 mutations;MDG1 has a paralog, CRP1, that arose from the whole genome duplication""
18.1538	17.8587	18.6405	18.0696	24.0559	0.606978	0.570561	1.34229	1.18058	0.0834288	0.0334354	0.0319485	0.0720097	0.0653349	0.00346812	YHR039C-A	P48836	VMA10 SGDID:S000002100, Chr VIII from 187514-187173,187679-187677, Genome Release 64-2-1, reverse complement, Verified ORF, ""Subunit G of the V1 peripheral membrane domain of V-ATPase;part of the electrogenic proton pump found throughout the endomembrane system;involved in vacuolar acidification;the V1 peripheral membrane domain of the vacuolar H+-ATPase (V-ATPase) has eight subunits""
19.0864	17.4405	17.8113	17.4592	22.7255	1.11116	0.741057	0.702549	0.411066	1.05781	0.0582177	0.0424906	0.0394441	0.0235444	0.0465473	YAL062W	P39708	GDH3 SGDID:S000000058, Chr I from 31567-32940, Genome Release 64-2-1, Verified ORF, ""NADP(+)-dependent glutamate dehydrogenase;synthesizes glutamate from ammonia and alpha-ketoglutarate;rate of alpha-ketoglutarate utilization differs from Gdh1p;expression regulated by nitrogen and carbon sources;GDH3 has a paralog, GDH1, that arose from the whole genome duplication""
18.5841	17.256	16.8589	16.008	23.9495	1.26635	1.66717	0.718149	0.798855	0.138391	0.0681415	0.0966136	0.0425977	0.0499036	0.00577847	YDR533C	Q04432	HSP31 SGDID:S000002941, Chr IV from 1502160-1501447, Genome Release 64-2-1, reverse complement, Verified ORF, ""Methylglyoxalase that converts methylglyoxal to D-lactate;involved in oxidative stress resistance, diauxic shift, and stationary phase survival;has similarity to E. coli Hsp31 and C. albicans Glx3p;member of the DJ-1/ThiJ/PfpI superfamily, which includes human DJ-1 involved in Parkinson's disease and cancer;exists as a dimer and contains a putative metal-binding site;protein abundance increases in response to DNA replication stress""
18.0545	17.6087	16.949	18.416	23.0359	1.74304	0.556628	0.153357	1.09232	0.56248	0.096543	0.031611	0.00904819	0.0593133	0.0244176	YGL156W	P22855	AMS1 SGDID:S000003124, Chr VII from 210416-213667, Genome Release 64-2-1, Verified ORF, ""Vacuolar alpha mannosidase;involved in free oligosaccharide (fOS) degradation;delivered to the vacuole in a novel pathway separate from the secretory pathway""
18.2558	17.6626	16.8233	17.33	23.3876	0.932087	0.74935	1.07165	0.702469	0.356685	0.0510569	0.0424257	0.0637005	0.0405348	0.015251	YMR072W	Q02486	ABF2 SGDID:S000004676, Chr XIII from 411569-412120, Genome Release 64-2-1, Verified ORF, ""Mitochondrial DNA-binding protein;involved in mitochondrial DNA replication and recombination, member of HMG1 DNA-binding protein family;activity may be regulated by protein kinase A phosphorylation;ABF2 has a paralog, IXR1, that arose from the whole genome duplication""
18.3938	18.6682	17.3624	16.6395	23.169	0.272056	0.981678	0.558383	0.425489	0.366064	0.0147906	0.0525857	0.0321605	0.025571	0.0157997	YDR487C	Q99258	RIB3 SGDID:S000002895, Chr IV from 1428980-1428354, Genome Release 64-2-1, reverse complement, Verified ORF, ""3,4-dihydroxy-2-butanone-4-phosphate synthase (DHBP synthase);required for riboflavin biosynthesis from ribulose-5-phosphate, also has an unrelated function in mitochondrial respiration""
18.9958	18.1191	16.7847	17.6356	23.1316	0.878703	0.868531	1.33013	0.89481	0.26005	0.0462577	0.0479345	0.0792465	0.0507387	0.0112422	YOR007C	Q12118	SGT2 SGDID:S000005533, Chr XV from 339978-338938, Genome Release 64-2-1, reverse complement, Verified ORF, ""Glutamine-rich cytoplasmic cochaperone;serves as a scaffold bringing together Get4, Get5p, and other TRC complex members that are required to mediate posttranslational insertion of tail-anchored proteins into the ER membrane;interacts with the prion domain of Sup35p;amyloid sensor;plays a role in targeting chaperones to prion aggregates;has similarity to human cochaperone SGT;forms cytoplasmic foci upon DNA replication stress""
18.9073	17.8843	17.4677	17.9464	22.9452	0.517484	0.6241	0.892124	0.901838	0.244312	0.0273695	0.0348965	0.0510729	0.0502519	0.0106476	YJR096W	P47137	YJR096W SGDID:S000003857, Chr X from 611195-612043, Genome Release 64-2-1, Verified ORF, ""Xylose and arabinose reductase;member of the aldo-keto reductase (AKR) family;GFP-fusion protein is induced in response to the DNA-damaging agent MMS""
18.4706	17.566	17.1375	17.1769	19.9837	0.985227	0.624289	1.05943	0.623935	2.53832	0.0533402	0.0355395	0.0618191	0.036324	0.12702	YKR046C	P36139	PET10 SGDID:S000001754, Chr XI from 525074-524223, Genome Release 64-2-1, reverse complement, Verified ORF, ""Protein of unknown function that localizes to lipid particles;localization suggests a role in lipid metabolism;expression pattern suggests a role in respiratory growth;computational analysis of large-scale protein-protein interaction data suggests a role in ATP/ADP exchange""
19.0239	16.9741	17.9296	17.7427	22.6245	0.8056	1.2195	0.70017	1.00583	0.250638	0.0423467	0.0718444	0.0390512	0.0566895	0.0110782	YMR297W	P00729	PRC1 SGDID:S000004912, Chr XIII from 861922-863520, Genome Release 64-2-1, Verified ORF, ""Vacuolar carboxypeptidase Y (proteinase C, CPY);broad-specificity C-terminal exopeptidase involved in non-specific protein degradation in the vacuole;member of the serine carboxypeptidase family""
19.1204	17.2479	17.4418	17.6942	22.3673	1.38849	0.597962	0.752054	0.834868	0.516193	0.072618	0.0346686	0.0431178	0.0471832	0.023078	YDR368W	Q12458	YPR1 SGDID:S000002776, Chr IV from 1213904-1214842, Genome Release 64-2-1, Verified ORF, ""NADPH-dependent aldo-keto reductase;reduces multiple substrates including 2-methylbutyraldehyde and D,L-glyceraldehyde, expression is induced by osmotic and oxidative stress;functionally redundant with other aldo-keto reductases;protein abundance increases in response to DNA replication stress;YPR1 has a paralog, GCY1, that arose from the whole genome duplication""
18.1505	16.9421	17.4606	16.979	22.2504	1.03281	0.948497	0.533415	0.517699	1.37922	0.0569028	0.0559846	0.0305496	0.0304905	0.0619861	YPR002W	Q12428	PDH1 SGDID:S000006206, Chr XVI from 558385-559935, Genome Release 64-2-1, Verified ORF, ""Putative 2-methylcitrate dehydratase;mitochondrial protein that participates in respiration;induced by diauxic shift;homologous to E. coli PrpD, may take part in the conversion of 2-methylcitrate to 2-methylisocitrate""
18.0631	18.1095	16.6168	17.2578	22.4187	0.803645	0.534129	0.434801	1.50564	0.678157	0.044491	0.0294945	0.0261664	0.0872445	0.0302496	YKR009C	Q02207	FOX2 SGDID:S000001717, Chr XI from 457054-454352, Genome Release 64-2-1, reverse complement, Verified ORF, ""3-hydroxyacyl-CoA dehydrogenase and enoyl-CoA hydratase;multifunctional enzyme of the peroxisomal fatty acid beta-oxidation pathway""
17.9895	17.3204	17.5192	16.8413	21.8934	0.244484	0.381926	1.22838	1.16231	0.430485	0.0135904	0.0220506	0.0701164	0.0690158	0.0196627	YMR090W	Q04304	YMR090W SGDID:S000004696, Chr XIII from 449245-449928, Genome Release 64-2-1, Uncharacterized ORF, ""Putative protein of unknown function;similar to DTDP-glucose 4,6-dehydratases;GFP-fusion protein localizes to the cytoplasm;up-regulated in response to the fungicide mancozeb;not essential for viability""
18.1624	17.7113	18.1442	16.8509	21.7553	0.635487	0.364156	0.717451	0.4822	0.509993	0.0349892	0.0205607	0.0395416	0.0286158	0.0234422	YKR076W	P36156	ECM4 SGDID:S000001784, Chr XI from 582283-583395, Genome Release 64-2-1, Verified ORF, ""Omega class glutathione transferase;not essential;similar to Ygr154cp;green fluorescent protein (GFP)-fusion protein localizes to the cytoplasm""
18.5851	18.8144	17.8764	17.4374	21.4024	0.0867363	0.519303	0.302322	0.996621	0.908694	0.00466698	0.0276014	0.0169119	0.0571542	0.0424577	YKL142W	P35719	MRP8 SGDID:S000001625, Chr XI from 178515-179174, Genome Release 64-2-1, Verified ORF, ""Protein of unknown function;undergoes sumoylation;transcription induced under cell wall stress;protein levels are reduced under anaerobic conditions;protein abundance increases in response to DNA replication stress;originally thought to be a mitochondrial ribosomal protein based on sequence analysis""
18.5074	19.2526	17.0695	16.8087	22.4478	0.968978	1.16423	0.663442	1.02747	0.210927	0.0523563	0.0604715	0.0388672	0.0611276	0.00939635	YLR178C	P14306	TFS1 SGDID:S000004168, Chr XII from 513821-513162, Genome Release 64-2-1, reverse complement, Verified ORF, ""Inhibitor of carboxypeptidase Y (Prc1p), and Ras GAP (Ira2p);phosphatidylethanolamine-binding protein (PEBP) family member and ortholog of hPEBP1/RKIP, a natural metastasis suppressor;targets to vacuolar membranes during stationary phase;acetylated by NatB N-terminal acetyltransferase;protein abundance increases in response to DNA replication stress""
18.2022	17.3908	17.2533	17.7565	21.4538	0.410498	1.21396	1.02389	1.44702	0.655569	0.0225521	0.0698047	0.0593446	0.0814924	0.0305573	YNL079C	P17536	TPM1 SGDID:S000005023, Chr XIV from 479165-478566, Genome Release 64-2-1, reverse complement, Verified ORF, ""Major isoform of tropomyosin;binds to and stabilizes actin cables and filaments, which direct polarized cell growth and the distribution of several organelles;acetylated by the NatB complex and acetylated form binds actin most efficiently;TPM1 has a paralog, TPM2, that arose from the whole genome duplication""
18.5546	17.3662	17.6468	17.5029	18.9241	1.44331	1.36191	0.731757	1.84095	2.83526	0.0777876	0.0784231	0.0414667	0.105179	0.149822	YMR183C	P39926	SSO2 SGDID:S000004795, Chr XIII from 627808-626921, Genome Release 64-2-1, reverse complement, Verified ORF, ""Plasma membrane t-SNARE;involved in fusion of secretory vesicles at the plasma membrane;syntaxin homolog that is functionally redundant with Sso1p;SSO2 has a paralog, SSO1, that arose from the whole genome duplication""
18.3678	17.4898	17.0965	17.3933	22.3878	0.606148	0.624069	0.843354	0.584256	0.355464	0.0330006	0.0356819	0.049329	0.0335909	0.0158776	YMR260C	P38912	TIF11 SGDID:S000004873, Chr XIII from 789839-789378, Genome Release 64-2-1, reverse complement, Verified ORF, ""Translation initiation factor eIF1A;essential protein that forms a complex with Sui1p (eIF1) and the 40S ribosomal subunit and scans for the start codon;C-terminus associates with Fun12p (eIF5B);N terminus interacts with eIF2 and eIF3""
18.4255	18.0462	17.0362	17.747	21.7606	1.03304	0.329664	1.3535	0.415561	0.278027	0.056066	0.0182678	0.0794486	0.0234159	0.0127766	YNL202W	P32573	SPS19 SGDID:S000005146, Chr XIV from 259578-260456, Genome Release 64-2-1, Verified ORF, ""Peroxisomal 2,4-dienoyl-CoA reductase;auxiliary enzyme of fatty acid beta-oxidation;homodimeric enzyme required for growth and sporulation on petroselineate medium;expression induced during late sporulation and in the presence of oleate""
18.2011	17.6746	17.0929	17.1628	20.7902	0.365296	0.968536	0.251189	0.875475	0.9467	0.0200699	0.0547983	0.0146955	0.0510101	0.0455358	YER024W	P40017	YAT2 SGDID:S000000826, Chr V from 202192-204963, Genome Release 64-2-1, Verified ORF, ""Carnitine acetyltransferase;has similarity to Yat1p, which is a carnitine acetyltransferase associated with the mitochondrial outer membrane""
18.1237	17.1823	16.8389	17.4193	21.6411	1.84387	1.55626	0.268046	0.40249	0.184485	0.101738	0.0905732	0.0159183	0.023106	0.00852476	YBR256C	P38145	RIB5 SGDID:S000000460, Chr II from 728102-727386, Genome Release 64-2-1, reverse complement, Verified ORF, ""Riboflavin synthase;catalyzes the last step of the riboflavin biosynthesis pathway""
18.4989	17.3742	17.7117	16.4754	21.6408	0.793266	0.915999	0.483441	0.580373	0.154976	0.0428817	0.0527217	0.027295	0.0352266	0.0071613	YJL172W	P27614	CPS1 SGDID:S000003708, Chr X from 97737-99467, Genome Release 64-2-1, Verified ORF, ""Vacuolar carboxypeptidase S;expression is induced under low-nitrogen conditions""
18.4134	17.568	17.9887	17.1574	21.605	0.669706	1.57183	0.609964	0.35438	0.491085	0.0363705	0.0894709	0.0339082	0.0206546	0.0227302	YML004C	P50107	GLO1 SGDID:S000004463, Chr XIII from 262685-261705, Genome Release 64-2-1, reverse complement, Verified ORF, ""Monomeric glyoxalase I;catalyzes the detoxification of methylglyoxal (a by-product of glycolysis) via condensation with glutathione to produce S-D-lactoylglutathione;expression regulated by methylglyoxal levels and osmotic stress""
18.2653	17.9118	17.0767	17.3089	21.9611	0.256573	1.35138	1.05137	0.880051	0.531312	0.014047	0.0754463	0.0615672	0.0508438	0.0241934	YKL216W	P28272	URA1 SGDID:S000001699, Chr XI from 25215-26159, Genome Release 64-2-1, Verified ORF, ""Dihydroorotate dehydrogenase;catalyzes the fourth enzymatic step in the de novo biosynthesis of pyrimidines, converting dihydroorotic acid into orotic acid""
18.4537	17.4759	17.1663	17.4868	18.1018	0.56036	1.21226	0.288919	0.832703	3.56176	0.0303658	0.0693676	0.0168306	0.0476188	0.196763	YDL046W	Q12408	NPC2 SGDID:S000002204, Chr IV from 371240-371761, Genome Release 64-2-1, Verified ORF, ""Functional homolog of human NPC2/He1;human NPC2 is a cholesterol-binding protein whose deficiency causes Niemann-Pick type C2 disease involving retention of cholesterol in lysosomes""
19.1489	16.9215	17.6221	16.2698	21.6279	0.8405	0.448637	1.02414	1.29994	0.0699998	0.0438927	0.0265129	0.058117	0.0798992	0.00323655	YDR380W	Q06408	ARO10 SGDID:S000002788, Chr IV from 1234218-1236125, Genome Release 64-2-1, Verified ORF, ""Phenylpyruvate decarboxylase;catalyzes decarboxylation of phenylpyruvate to phenylacetaldehyde, which is the first specific step in the Ehrlich pathway;involved in protein N-terminal Met and Ala catabolism""
18.3526	18.685	16.2934	17.5205	20.5051	1.18828	1.72862	0.212145	0.321398	1.63994	0.0647474	0.0925136	0.0130203	0.0183441	0.0799772	YBL029C-A	Q3E756	YBL029C-A SGDID:S000007591, Chr II from 164772-164488, Genome Release 64-2-1, reverse complement, Verified ORF, ""Protein of unknown function;green fluorescent protein (GFP)-fusion protein localizes to the cell periphery;protein abundance increases in response to DNA replication stress;has potential orthologs in Saccharomyces species and in Yarrowia lipolytica""
19.1082	17.3099	17.3737	17.4432	20.2791	0.322949	0.511357	0.702503	0.966504	1.23912	0.0169011	0.0295413	0.0404349	0.0554087	0.0611031	YMR323W	P42222	ERR3 SGDID:S000004942, Chr XIII from 920088-921401, Genome Release 64-2-1, Verified ORF, ""Enolase, a phosphopyruvate hydratase;catalyzes the conversion of 2-phosphoglycerate to phosphoenolpyruvate;complements the growth defect of an ENO1 ENO2 double mutant in glucose""
18.9217	18.1071	16.6593	16.9505	21.2502	0.91024	2.20086	0.939055	0.338851	0.278852	0.0481057	0.121547	0.0563682	0.0199906	0.0131223	YGR201C	P42936	YGR201C SGDID:S000003433, Chr VII from 903197-902520, Genome Release 64-2-1, reverse complement, Uncharacterized ORF, ""Putative protein of unknown function""
18.2607	18.1083	16.404	17.2551	21.9742	0.766842	0.471315	0.850324	1.01706	1.53634	0.0419941	0.0260276	0.0518363	0.0589426	0.0699155	YIL057C	P40188	RGI2 SGDID:S000001319, Chr IX from 248396-247902, Genome Release 64-2-1, reverse complement, Verified ORF, ""Protein of unknown function;involved in energy metabolism under respiratory conditions;expression induced under carbon limitation and repressed under high glucose;RGI2 has a paralog, RGI1, that arose from the whole genome duplication""
18.7183	17.2446	17.517	17.9052	21.2068	0.139052	0.672665	1.14134	0.601649	0.275414	0.00742869	0.0390073	0.065156	0.0336019	0.012987	YNL274C	P53839	GOR1 SGDID:S000005218, Chr XIV from 122170-121118, Genome Release 64-2-1, reverse complement, Verified ORF, ""Glyoxylate reductase;null mutation results in increased biomass after diauxic shift;the authentic, non-tagged protein is detected in highly purified mitochondria in high-throughput studies;protein abundance increases in response to DNA replication stress""
18.3738	17.1614	18.1838	17.8861	20.4731	0.683973	1.29995	0.496477	0.994313	1.98767	0.0372255	0.0757487	0.0273032	0.0555914	0.0970866	YNL015W	P0CT04	PBI2 SGDID:S000004960, Chr XIV from 605384-605611, Genome Release 64-2-1, Verified ORF, ""Cytosolic inhibitor of vacuolar proteinase B (PRB1);required for efficient vacuole inheritance;with thioredoxin forms protein complex LMA1, which assists in priming SNARE molecules and promotes vacuole fusion;protein abundance increases in response to DNA replication stress""
18.1818	17.5316	16.7629	17.3789	22.4903	0.927197	0.682258	0.633293	0.554296	1.197	0.0509958	0.0389159	0.0377794	0.0318948	0.0532227	YGR019W	P17649	UGA1 SGDID:S000003251, Chr VII from 525229-526644, Genome Release 64-2-1, Verified ORF, ""Gamma-aminobutyrate (GABA) transaminase;also known as 4-aminobutyrate aminotransferase;involved in the 4-aminobutyrate and glutamate degradation pathways;required for normal oxidative stress tolerance and nitrogen utilization;protein abundance increases in response to DNA replication stress""
18.7339	17.4915	16.7714	16.7676	19.2639	0.360063	0.549131	0.299171	0.771992	1.64208	0.0192199	0.0313942	0.0178382	0.0460407	0.0852413	YDL218W	Q07629	YDL218W SGDID:S000002377, Chr IV from 66493-67446, Genome Release 64-2-1, Uncharacterized ORF, ""Putative protein of unknown function;YDL218W transcription is regulated by Azf1p and induced by starvation and aerobic conditions;expression also induced in cells treated with the mycotoxin patulin""
18.1663	17.3532	17.2282	17.3567	21.4939	0.499758	0.631413	0.621451	1.33388	0.836354	0.0275102	0.0363858	0.0360716	0.076851	0.0389111	YER067W	P40043	RGI1 SGDID:S000000869, Chr V from 292066-292551, Genome Release 64-2-1, Verified ORF, ""Protein of unknown function;involved in energy metabolism under respiratory conditions;protein abundance is increased upon intracellular iron depletion or in response to DNA replication stress;RGI1 has a paralog, RGI2, that arose from the whole genome duplication""
18.1345	17.3411	17.0722	16.8746	19.8314	0.977436	0.176543	0.205575	0.299027	2.16344	0.0538992	0.0101806	0.0120415	0.0177205	0.109091	YDR153C	Q03769	ENT5 SGDID:S000002560, Chr IV from 767971-766736, Genome Release 64-2-1, reverse complement, Verified ORF, ""Protein containing an N-terminal epsin-like domain;involved in clathrin recruitment and traffic between the Golgi and endosomes;associates with the clathrin adaptor Gga2p, clathrin adaptor complex AP-1, and clathrin""
17.6796	18.1562	17.1803	17.9098	20.0646	1.28174	1.03922	1.07466	0.162364	0.829236	0.0724984	0.0572377	0.0625518	0.00906565	0.0413283	YKL117W	P28707	SBA1 SGDID:S000001600, Chr XI from 220324-220974, Genome Release 64-2-1, Verified ORF, ""Co-chaperone that binds and regulates Hsp90 family chaperones;plays a role in determining prion variants;important for pp60v-src activity in yeast;homologous to the mammalian p23 proteins, and like p23 can regulate telomerase activity;protein abundance increases in response to DNA replication stress""
18.437	17.7977	17.2392	18.3175	18.7224	0.931793	1.08186	0.480042	1.12928	2.32289	0.0505392	0.0607864	0.0278459	0.0616501	0.12407	YFL059W	P43545	SNZ3 SGDID:S000001835, Chr VI from 11363-12259, Genome Release 64-2-1, Verified ORF, ""Member of a stationary phase-induced gene family;expressed in the presence of galactose;transcription of SNZ3 is induced prior to diauxic shift, and also in the absence of thiamin in a Thi2p-dependent manner;forms a coregulated gene pair with SNO3""
18.3656	17.2262	17.173	17.503	21.3981	0.596649	1.20625	0.329922	0.24524	0.361723	0.0324873	0.0700243	0.0192117	0.0140113	0.0169044	YOR289W	Q12012	YOR289W SGDID:S000005815, Chr XV from 853357-854112, Genome Release 64-2-1, Uncharacterized ORF, ""Putative protein of unknown function;transcription induced by the unfolded protein response;green fluorescent protein (GFP)-fusion protein localizes to both the cytoplasm and the nucleus""
18.7234	17.4417	17.3204	18.2575	21.0637	1.02048	0.304005	0.321107	0.16117	0.440273	0.0545031	0.0174298	0.0185392	0.00882762	0.020902	YGR130C	P53278	YGR130C SGDID:S000003362, Chr VII from 753844-751394, Genome Release 64-2-1, reverse complement, Verified ORF, ""Component of the eisosome with unknown function;GFP-fusion protein localizes to the cytoplasm;specifically phosphorylated in vitro by mammalian diphosphoinositol pentakisphosphate (IP7)""
18.258	17.2844	17.2476	17.8464	21.2153	0.293861	0.714988	0.216752	0.281928	0.283979	0.0160949	0.0413661	0.0125671	0.0157975	0.0133855	YDL135C	Q12434	RDI1 SGDID:S000002294, Chr IV from 219288-218680, Genome Release 64-2-1, reverse complement, Verified ORF, ""Rho GDP dissociation inhibitor;involved in the localization and regulation of Cdc42p and Rho1p;protein abundance increases in response to DNA replication stress""
18.3578	16.8947	17.7588	17.0534	19.479	0.730349	0.30295	0.617459	0.164786	1.98096	0.0397842	0.0179316	0.0347692	0.00966298	0.101697	YER020W	P10823	GPA2 SGDID:S000000822, Chr V from 195168-196517, Genome Release 64-2-1, Verified ORF, ""Nucleotide binding alpha subunit of the heterotrimeric G protein;interacts with the receptor Gpr1p, has signaling role in response to nutrients;required for the recruitment of Ras-GTP at the plasma membrane and in the nucleus""
18.601	17.8764	17.6928	18.2314	19.7522	0.641902	0.712309	0.948424	0.47315	1.38394	0.034509	0.0398463	0.0536052	0.0259524	0.0700652	YNR002C	P32907	ATO2 SGDID:S000005285, Chr XIV from 633856-633008, Genome Release 64-2-1, reverse complement, Verified ORF, ""Putative transmembrane protein involved in export of ammonia;ammonia is a starvation signal that promotes cell death in aging colonies;phosphorylated in mitochondria;member of the TC 9.B.33 YaaH family;homolog of Y. lipolytica Gpr1p;ATO2 has a paralog, ADY2, that arose from the whole genome duplication""
18.2406	17.4327	17.5888	17.4967	20.3862	0.79559	0.576244	0.515686	1.06972	0.364497	0.0436165	0.0330554	0.029319	0.0611386	0.0178796	YOR120W	P14065	GCY1 SGDID:S000005646, Chr XV from 551114-552052, Genome Release 64-2-1, Verified ORF, ""Glycerol dehydrogenase;involved in an alternative pathway for glycerol catabolism used under microaerobic conditions;also has mRNA binding activity;member of the aldo-keto reductase (AKR) family;protein abundance increases in response to DNA replication stress;GCY1 has a paralog, YPR1, that arose from the whole genome duplication""
18.2372	18.0973	17.0163	17.0957	21.2301	1.03345	0.940265	0.770932	1.41062	1.14725	0.056667	0.051956	0.0453055	0.0825134	0.0540388	YDR256C	P15202	CTA1 SGDID:S000002664, Chr IV from 969680-968133, Genome Release 64-2-1, reverse complement, Verified ORF, ""Catalase A;breaks down hydrogen peroxide in the peroxisomal matrix formed by acyl-CoA oxidase (Pox1p) during fatty acid beta-oxidation""
18.3657	17.0304	16.2776	17.101	18.9932	0.122857	0.567271	0.513483	1.46417	1.64224	0.00668945	0.0333093	0.0315453	0.0856191	0.0864645	YHR140W	P38842	YHR140W SGDID:S000001182, Chr VIII from 380572-381291, Genome Release 64-2-1, Uncharacterized ORF, ""Putative integral membrane protein of unknown function""
17.5812	16.6482	16.7841	17.6774	21.1907	0.490361	1.00614	0.519216	1.31911	0.535474	0.0278912	0.0604354	0.0309351	0.0746211	0.0252693	YOR388C	Q08911	FDH1 SGDID:S000005915, Chr XV from 1072923-1071793, Genome Release 64-2-1, reverse complement, Verified ORF, ""NAD(+)-dependent formate dehydrogenase;may protect cells from exogenous formate""
18.2133	18.0339	17.0617	17.7865	19.9724	0.837912	0.988811	0.800936	0.885835	1.24287	0.0460055	0.0548307	0.0469435	0.0498038	0.0622291	YDR510W	Q12306	SMT3 SGDID:S000002918, Chr IV from 1469400-1469705, Genome Release 64-2-1, Verified ORF, ""Ubiquitin-like protein of the SUMO family;conjugated to lysine residues of target proteins;associates with transcriptionally active genes;regulates chromatid cohesion, chromosome segregation, APC-mediated proteolysis, DNA replication and septin ring dynamics;phosphorylated at Ser2""
19.0848	18.6479	17.5539	16.7938	20.1012	0.458035	0.416018	1.17589	1.23017	0.628021	0.024	0.0223091	0.0669873	0.0732515	0.0312429	YDR454C	P15454	GUK1 SGDID:S000002862, Chr IV from 1366827-1366264, Genome Release 64-2-1, reverse complement, Verified ORF, ""Guanylate kinase;converts GMP to GDP;required for growth and mannose outer chain elongation of cell wall N-linked glycoproteins""
18.8048	18.2366	17.5557	18.2233	18.4733	0.931365	0.476934	0.581814	0.13615	1.83663	0.0495279	0.0261526	0.033141	0.00747122	0.0994207	YDR272W	Q05584	GLO2 SGDID:S000002680, Chr IV from 1009010-1009834, Genome Release 64-2-1, Verified ORF, ""Cytoplasmic glyoxalase II;catalyzes the hydrolysis of S-D-lactoylglutathione into glutathione and D-lactate;GLO2 has a paralog, GLO4, that arose from the whole genome duplication""
18.5406	17.8063	17.6272	17.1357	20.0537	0.848386	0.324192	0.746945	0.392952	1.16135	0.0457582	0.0182066	0.0423745	0.0229318	0.0579124	YER010C	P40011	YER010C SGDID:S000000812, Chr V from 173338-172634, Genome Release 64-2-1, reverse complement, Verified ORF, ""Bifunctional HMG aldolase/oxaloacetate decarboxylase;requires divalent metal ions for activity;competitively inhibited by oxalate;forms a ring-shaped homotrimer;similar to members of the prokaryotic RraA family of class II (divalent metal ion dependent) pyruvate aldolases from the meta cleavage pathways of protocatechuate and gallate""
17.87	17.5984	17.7357	16.9917	18.819	0.194884	0.712448	0.604137	0.949614	1.41072	0.0109056	0.0404836	0.0340634	0.0558868	0.0749626	YMR173W	P18899	DDR48 SGDID:S000004784, Chr XIII from 608689-609981, Genome Release 64-2-1, Verified ORF, ""DNA damage-responsive protein;expression is increased in response to heat-shock stress or treatments that produce DNA lesions;contains multiple repeats of the amino acid sequence NNNDSYGS;protein abundance increases in response to DNA replication stress""
18.9724	17.9078	17.6016	17.021	20.5471	0.370451	0.466007	0.599047	0.591817	0.631617	0.0195258	0.0260226	0.0340337	0.0347698	0.03074	YHL032C	P32190	GUT1 SGDID:S000001024, Chr VIII from 38508-36379, Genome Release 64-2-1, reverse complement, Verified ORF, ""Glycerol kinase;converts glycerol to glycerol-3-phosphate;glucose repression of expression is mediated by Adr1p and Ino2p-Ino4p;derepression of expression on non-fermentable carbon sources is mediated by Opi1p and Rsf1p""
17.5625	17.526	17.7314	17.6426	20.0329	1.91986	0.358854	1.09075	0.864694	0.192171	0.109316	0.0204755	0.0615149	0.0490116	0.00959277	YAL016W	P31383	TPD3 SGDID:S000000014, Chr I from 124879-126786, Genome Release 64-2-1, Verified ORF, ""Regulatory subunit A of the heterotrimeric PP2A complex;the heterotrimeric protein phosphatase 2A (PP2A) complex also contains regulatory subunit Cdc55p and either catalytic subunit Pph21p or Pph22p;required for cell morphogenesis and transcription by RNA polymerase III""
18.3115	16.7346	17.1865	16.2808	20.8553	0.588875	2.1005	0.39184	0.501251	0.629471	0.0321587	0.125518	0.0227993	0.0307879	0.0301827	YPL223C	Q08969	GRE1 SGDID:S000006144, Chr XVI from 129138-128632, Genome Release 64-2-1, reverse complement, Verified ORF, ""Hydrophilin essential in desiccation-rehydration process;stress induced (osmotic, ionic, oxidative, heat shock and heavy metals);regulated by the HOG pathway;GRE1 has a paralog, SIP18, that arose from the whole genome duplication""
17.5681	17.9956	17.8854	17.5805	20.8048	1.6861	1.19222	0.869575	1.4027	2.56287	0.0959752	0.0662503	0.0486194	0.0797872	0.123187	YCR005C	P08679	CIT2 SGDID:S000000598, Chr III from 122328-120946, Genome Release 64-2-1, reverse complement, Verified ORF, ""Citrate synthase;catalyzes the condensation of acetyl coenzyme A and oxaloacetate to form citrate, peroxisomal isozyme involved in glyoxylate cycle;expression is controlled by Rtg1p and Rtg2p transcription factors;CIT2 has a paralog, CIT1, that arose from the whole genome duplication""
18.0978	17.3393	16.8178	18.0253	19.7749	0.81978	0.470656	1.17022	1.09422	0.26866	0.0452972	0.0271439	0.0695819	0.0607045	0.0135859	YGR194C	P42826	XKS1 SGDID:S000003426, Chr VII from 887875-886073, Genome Release 64-2-1, reverse complement, Verified ORF, ""Xylulokinase;converts D-xylulose and ATP to xylulose 5-phosphate and ADP;rate limiting step in fermentation of xylulose;required for xylose fermentation by recombinant S. cerevisiae strains""
17.8835	17.6099	17.6695	17.6471	17.8837	0.445644	1.45582	0.547728	1.3559	1.84325	0.0249193	0.0826707	0.0309986	0.0768345	0.103069	YHR033W	P38690	YHR033W SGDID:S000001075, Chr VIII from 175548-176819, Genome Release 64-2-1, Uncharacterized ORF, ""Putative protein of unknown function;epitope-tagged protein localizes to the cytoplasm;YHR033W has a paralog, PRO1, that arose from the whole genome duplication""
17.7604	16.8943	16.9455	18.06	18.7702	0.724182	1.20526	0.654116	1.01247	1.16564	0.0407751	0.0713408	0.0386012	0.0560613	0.0621006	YJL155C	P32604	FBP26 SGDID:S000003691, Chr X from 130643-129285, Genome Release 64-2-1, reverse complement, Verified ORF, ""Fructose-2,6-bisphosphatase, required for glucose metabolism;protein abundance increases in response to DNA replication stress""
17.8488	17.6473	17.1084	17.3883	19.9956	0.504707	1.08085	1.01204	0.735817	1.62095	0.0282769	0.0612475	0.0591545	0.0423168	0.0810655	YCR010C	P25613	ADY2 SGDID:S000000603, Chr III from 133124-132273, Genome Release 64-2-1, reverse complement, Verified ORF, ""Acetate transporter required for normal sporulation;phosphorylated in mitochondria;ADY2 has a paralog, ATO2, that arose from the whole genome duplication""
17.8423	17.3648	16.9668	17.0508	18.1297	0.950729	1.20687	1.38611	1.13529	1.18028	0.053285	0.069501	0.0816958	0.0665828	0.0651021	YCL018W	P04173	LEU2 SGDID:S000000523, Chr III from 91324-92418, Genome Release 64-2-1, Verified ORF, ""Beta-isopropylmalate dehydrogenase (IMDH);catalyzes the third step in the leucine biosynthesis pathway;can additionally catalyze the conversion of &#946;-ethylmalate into &#945;-ketovalerate""
18.8016	17.4697	16.2562	17.0177	18.4987	0.906712	0.967402	0.680696	0.239669	0.702567	0.0482252	0.055376	0.0418729	0.0140835	0.0379793	YDR177W	P21734	UBC1 SGDID:S000002584, Chr IV from 816878-817525, Genome Release 64-2-1, Verified ORF, ""Ubiquitin-conjugating enzyme;key E2 partner with Ubc4p for the anaphase-promoting complex (APC);mediates selective degradation of short-lived and abnormal proteins;plays a role in vesicle biogenesis and ER-associated protein degradation (ERAD);component of the cellular stress response;protein abundance increases in response to DNA replication stress key E2 partner with Ubc4p for the anaphase-promoting complex (APC)""
18.7562	17.8234	18.6075	17.7776	18.7899	0.521374	0.517653	0.660809	1.10805	0.423106	0.0277973	0.0290435	0.0355131	0.062328	0.0225177	YHR146W	P38845	CRP1 SGDID:S000001189, Chr VIII from 390300-391697, Genome Release 64-2-1, Verified ORF, ""Protein that binds to cruciform DNA structures;CRP1 has a paralog, MDG1, that arose from the whole genome duplication""
17.3512	17.8149	16.8513	16.7473	17.1865	0.989693	1.07372	0.307661	0.915556	2.62432	0.057039	0.0602707	0.0182574	0.054669	0.152697	YNL194C	P40169	YNL194C SGDID:S000005138, Chr XIV from 273615-272710, Genome Release 64-2-1, reverse complement, Verified ORF, ""Integral membrane protein;required for sporulation and plasma membrane sphingolipid content;similar to SUR7;GFP-fusion protein is induced in response to the DNA-damaging agent MMS;GFP-fusion protein is more abundant at MCCs (membrane compartment occupied by Can1) in the presence of glycerol and oleate;YNL194C has a paralog, FMP45, that arose from the whole genome duplication""
18.4245	17.0672	17.4052	17.3781	19.2467	0.655334	0.869891	0.414739	0.993986	0.717278	0.0355686	0.0509685	0.0238284	0.0571977	0.0372675	YGL205W	P13711	POX1 SGDID:S000003173, Chr VII from 108158-110404, Genome Release 64-2-1, Verified ORF, ""Fatty-acyl coenzyme A oxidase;involved in the fatty acid beta-oxidation pathway;localized to the peroxisomal matrix""
18.0238	17.824	18.0086	17.0707	18.4254	0.571729	0.89022	0.601022	0.849706	1.21766	0.0317207	0.0499452	0.0333741	0.0497756	0.0660864	YJL123C	P47018	MTC1 SGDID:S000003659, Chr X from 189440-188004, Genome Release 64-2-1, reverse complement, Verified ORF, ""Protein of unknown function that may interact with ribosomes;green fluorescent protein (GFP)-fusion protein localizes to the cytoplasm and to COPI-coated vesicles (early Golgi);mtc1 is synthetically lethal with cdc13-1""
18.8619	17.703	16.607	17.4325	18.2487	1.13858	2.45013	0.312754	0.701973	0.585137	0.0603637	0.138402	0.0188327	0.0402681	0.0320647	YFR010W	P43593	UBP6 SGDID:S000001906, Chr VI from 165067-166566, Genome Release 64-2-1, Verified ORF, ""Ubiquitin-specific protease;situated in the base subcomplex of the 26S proteasome, releases free ubiquitin from branched polyubiquitin chains;negatively regulates degradation of ubiquitinated proteins by the proteasome;works in opposition to Hul5p polyubiquitin elongation activity;mutant has aneuploidy tolerance""
18.9823	17.4974	17.0809	17.4903	18.0697	0.320982	1.71879	0.81123	1.15412	0.575627	0.0169095	0.0982311	0.0474934	0.0659862	0.0318559	YDL222C	Q07651	FMP45 SGDID:S000002381, Chr IV from 61801-60872, Genome Release 64-2-1, reverse complement, Verified ORF, ""Integral membrane protein localized to mitochondria;required for sporulation and maintaining sphingolipid content;similar to SUR7;FMP45 has a paralog, YNL194C, that arose from the whole genome duplication""
18.3073	18.3174	17.234	15.9539	18.2246	1.05016	0.254601	0.668703	0.0464201	0.378951	0.0573627	0.0138994	0.0388013	0.00290964	0.0207934	YAL034C	P28003	FUN19 SGDID:S000002134, Chr I from 81951-80710, Genome Release 64-2-1, reverse complement, Verified ORF, ""Non-essential protein of unknown function;expression induced in response to heat stress;FUN19 has a paralog, YOR338W, that arose from the whole genome duplication""
18.41	17.4694	18.575	17.9018	18.2058	1.31273	0.75482	0.511612	0.972181	0.871316	0.0713052	0.0432082	0.027543	0.0543062	0.0478593	YHR029C	P38765	YHI9 SGDID:S000001071, Chr VIII from 168561-167677, Genome Release 64-2-1, reverse complement, Verified ORF, ""Protein of unknown function;null mutant is defective in unfolded protein response;possibly involved in a membrane regulation metabolic pathway;member of the PhzF superfamily, though most likely not involved in phenazine production""
19.1325	18.042	17.2192	17.1249	17.8291	0.806712	1.09088	0.116934	0.670794	0.281294	0.0421644	0.0604635	0.00679088	0.0391708	0.0157772	YDR092W	P52490	UBC13 SGDID:S000002499, Chr IV from 629876-629905,630174-630605, Genome Release 64-2-1, Verified ORF, ""E2 ubiquitin-conjugating enzyme;involved in the error-free DNA postreplication repair pathway;interacts with Mms2p to assemble ubiquitin chains at the Ub Lys-63 residue;DNA damage triggers redistribution from the cytoplasm to the nucleus""
18.3798	16.8673	19.0217	17.1237	18.7872	0.898812	0.795987	0.710987	0.634076	1.29523	0.0489022	0.0471911	0.0373778	0.037029	0.0689419	YOR042W	Q08412	CUE5 SGDID:S000005568, Chr XV from 408425-409660, Genome Release 64-2-1, Verified ORF, ""Ubiquitin-binding protein;functions as a ubiquitin-Atg8p adaptor in ubiquitin-dependent autophagy;contains a CUE domain that binds ubiquitin, which may facilitate intramolecular monoubiquitination;GFP-fusion protein localizes to the cytoplasm in a punctate pattern;CUE5 has a paralog, DON1, that arose from the whole genome duplication;human TOLLIP is a functional CUE-domain homolog, rescuing hypersensitivity of cue5 null mutant cells to Htt-96Q""
17.6898	17.8758	16.8928	17.2928	19.1608	0.930298	0.815001	0.340912	0.283188	1.49801	0.0525896	0.0455924	0.0201809	0.0163761	0.0781809	YGL255W	P32804	ZRT1 SGDID:S000003224, Chr VII from 20978-22108, Genome Release 64-2-1, Verified ORF, ""High-affinity zinc transporter of the plasma membrane;responsible for the majority of zinc uptake;transcription is induced under low-zinc conditions by the Zap1p transcription factor""
18.7134	17.7474	17.0207	17.6508	17.2438	1.43423	1.27054	0.679007	0.76935	0.494015	0.076642	0.0715906	0.0398929	0.0435874	0.0286488	YDR435C	Q04081	PPM1 SGDID:S000002843, Chr IV from 1333969-1332983, Genome Release 64-2-1, reverse complement, Verified ORF, ""Carboxyl methyltransferase;methylates the C terminus of the protein phosphatase 2A catalytic subunit (Pph21p or Pph22p), which is important for complex formation with regulatory subunits;required for methionine to inhibit autophagy and promote growth""
18.1744	17.6211	17.072	17.3641	17.2509	0.096696	0.988138	1.02591	1.16307	0.32024	0.00532045	0.056077	0.060093	0.0669813	0.0185637	YOR021C	Q12314	SFM1 SGDID:S000005547, Chr XV from 373439-372798, Genome Release 64-2-1, reverse complement, Verified ORF, ""SPOUT methyltransferase;catalyzes omega-monomethylation of Rps3p on Arg-146;not an essential gene;predicted to be involved in rRNA processing and ribosome biogenesis and in biopolymer catabolism""
18.5904	17.3845	18.4073	17.9012	16.6017	1.14102	0.51114	1.57308	0.499377	1.90878	0.0613767	0.0294021	0.0854597	0.0278963	0.114975	YOR155C	Q99312	ISN1 SGDID:S000005681, Chr XV from 627980-626628, Genome Release 64-2-1, reverse complement, Verified ORF, ""Inosine 5'-monophosphate (IMP)-specific 5'-nucleotidase;catalyzes the breakdown of IMP to inosine;responsible for production of nicotinamide riboside and nicotinic acid riboside;expression positively regulated by nicotinic acid and glucose availability;does not show similarity to known 5'-nucleotidases from other organisms""
18.3441	18.4472	17.4574	16.6236	17.2085	0.720835	0.723162	0.905817	0.123784	1.63017	0.0392953	0.0392017	0.0518872	0.00744624	0.0947305	YDR168W	P06101	CDC37 SGDID:S000002575, Chr IV from 790328-791848, Genome Release 64-2-1, Verified ORF, ""Essential Hsp90p co-chaperone;necessary for passage through the START phase of the cell cycle;stabilizes protein kinase nascent chains and participates along with Hsp90p in their folding""
18.1811	17.9466	18.0017	17.2222	19.238	0.634955	0.964132	1.28267	1.32155	2.38625	0.0349238	0.0537222	0.0712528	0.0767351	0.124038	YDR119W-A	Q2V2P9	COX26 SGDID:S000113555, Chr IV from 691014-691214, Genome Release 64-2-1, Verified ORF, ""Putative protein of unknown function;copurifies with respiratory chain supercomplexes composed of Complex III (ubiquinol-cytochrome c reductase) and Complex IV (cytochrome c oxidase)""
18.0139	18.3595	17.5033	17.522	18.5154	0.899345	1.4789	0.681126	1.56536	2.78933	0.049925	0.0805521	0.0389141	0.0893372	0.150649	YLR038C	Q01519	COX12 SGDID:S000004028, Chr XII from 225172-224921, Genome Release 64-2-1, reverse complement, Verified ORF, ""Subunit VIb of cytochrome c oxidase;cytochrome c oxidase is also known as respiratory Complex IV and is the terminal member of the mitochondrial inner membrane electron transport chain;required for assembly of cytochrome c oxidase but not required for activity after assembly;phosphorylated;easily released from the intermembrane space, suggesting a loose association with Complex IV""
18.1531	17.4003	17.8101	18.1514	19.0897	0.174086	1.37951	0.932943	1.0092	1.8576	0.00958987	0.0792807	0.0523827	0.0555989	0.0973092	YGR236C	P50088	SPG1 SGDID:S000003468, Chr VII from 962817-962530, Genome Release 64-2-1, reverse complement, Verified ORF, ""Protein required for high temperature survival during stationary phase;not required for growth on nonfermentable carbon sources;the authentic, non-tagged protein is detected in highly purified mitochondria in high-throughput studies""
17.7448	18.1337	17.5033	18.194	18.5254	0.566307	0.501275	1.40482	0.640078	2.32256	0.0319139	0.0276433	0.0802602	0.0351808	0.125372	YNL200C	P40165	YNL200C SGDID:S000005144, Chr XIV from 264453-263713, Genome Release 64-2-1, reverse complement, Verified ORF, ""NADHX epimerase;catalyzes isomerization of (R)- and (S)-NADHX;homologous to AIBP in mammals and the N- terminal domain of YjeF in E.coli;enzyme is widespread in eukaryotes, prokaryotes and archaea;the authentic, non-tagged protein is detected in highly purified mitochondria in high-throughput studies""
17.0661	16.9756	16.8788	17.3102	19.213	1.8033	1.13247	0.401673	0.680948	2.29787	0.105666	0.0667119	0.0237976	0.039338	0.1196	YJR135W-A	P57744	TIM8 SGDID:S000007348, Chr X from 676971-677234, Genome Release 64-2-1, Verified ORF, ""Mitochondrial intermembrane space protein;forms a complex with Tim13p that delivers a subset of hydrophobic proteins to the TIM22 complex for inner membrane insertion;homolog of human TIMM8A, implicated in Mohr-Tranebjaerg syndrome""
18.694	17.9418	17.4142	18.006	18.6378	0.575838	0.238873	1.52365	1.12439	1.66227	0.0308033	0.0133138	0.0874945	0.0624452	0.0891885	YGR076C	P23369	MRPL25 SGDID:S000003308, Chr VII from 637577-637104, Genome Release 64-2-1, reverse complement, Verified ORF, ""Mitochondrial ribosomal protein of the large subunit;mutation confers increased replicative lifespan""
18.8011	18.0718	16.9073	17.4379	19.3046	0.553942	0.206543	0.842617	2.95664	1.32554	0.0294632	0.0114291	0.0498376	0.169553	0.0686642	YNL180C	P53879	RHO5 SGDID:S000005124, Chr XIV from 300649-299654, Genome Release 64-2-1, reverse complement, Verified ORF, ""Non-essential small GTPase of the Rho/Rac family of Ras-like proteins;regulated by phosphorylation and ubiquitination;likely involved in protein kinase C (Pkc1p)-dependent signal transduction pathway that controls cell integrity""
18.4849	17.8063	17.2864	17.3133	18.8772	0.901667	1.23508	1.36672	0.509635	0.458274	0.0487785	0.0693619	0.0790636	0.0294361	0.0242766	YJR113C	P47150	RSM7 SGDID:S000003874, Chr X from 638975-638232, Genome Release 64-2-1, reverse complement, Verified ORF, ""Mitochondrial ribosomal protein of the small subunit;has similarity to E. coli S7 ribosomal protein""
17.9027	17.0021	17.5874	16.7627	17.2749	0.485802	0.403685	0.474335	1.62324	1.22226	0.0271357	0.0237432	0.0269702	0.0968364	0.0707534	YHR106W	P38816	TRR2 SGDID:S000001148, Chr VIII from 325598-326626, Genome Release 64-2-1, Verified ORF, ""Mitochondrial thioredoxin reductase;involved in protection against oxidative stress, required with Glr1p to maintain the redox state of Trx3p;contains active-site motif (CAVC) present in prokaryotic orthologs;binds NADPH and FAD;TRR2 has a paralog, TRR1, that arose from the whole genome duplication""
18.6005	18.0087	17.203	17.0066	16.7931	0.29105	0.402638	1.31616	1.39368	0.105793	0.0156474	0.0223579	0.0765077	0.0819494	0.00629979	YBL095W	P38172	YBL095W SGDID:S000000191, Chr II from 43277-44089, Genome Release 64-2-1, Uncharacterized ORF, ""Putative protein of unknown function;likely functions in cristae junction formation;the authentic, non-tagged protein is detected in highly purified mitochondria in high-throughput studies""
18.9644	18.8834	16.4145	16.5319	21.9195	0.896705	1.09691	1.11024	0.422339	2.83507	0.0472835	0.0580886	0.0676378	0.025547	0.12934	YGR209C	P22803	TRX2 SGDID:S000003441, Chr VII from 913227-912913, Genome Release 64-2-1, reverse complement, Verified ORF, ""Cytoplasmic thioredoxin isoenzyme;part of thioredoxin system which protects cells against oxidative and reductive stress;forms LMA1 complex with Pbi2p;acts as a cofactor for Tsa1p;required for ER-Golgi transport and vacuole inheritance;with Trx1p, facilitates mitochondrial import of small Tims Tim9p, Tim10p, Tim13p by maintaining them in reduced form;abundance increases under DNA replication stress;TRX2 has a paralog, TRX1, that arose from the whole genome duplication""
17.6972	17.4558	17.3681	18.3838	20.7588	1.15906	1.26936	0.146266	0.658549	2.77908	0.065494	0.0727184	0.00842152	0.0358222	0.133875	YBR139W	P38109	YBR139W SGDID:S000000343, Chr II from 515664-517190, Genome Release 64-2-1, Verified ORF, ""Putative serine type carboxypeptidase;role in phytochelatin synthesis;green fluorescent protein (GFP)-fusion protein localizes to the vacuole;expression induced by nitrogen limitation in a GLN3, GAT1-independent manner""
18.8605	17.468	17.6885	16.588	18.7012	0.858463	1.21329	0.140885	0.225847	2.67958	0.0455164	0.0694581	0.00796481	0.0136151	0.143284	YER015W	P39518	FAA2 SGDID:S000000817, Chr V from 184541-186775, Genome Release 64-2-1, Verified ORF, ""Medium chain fatty acyl-CoA synthetase;activates imported fatty acids;accepts a wide range of fatty acid chain lengths with a preference for medium chains, C9:0-C13:0;localized to the peroxisome;comparative analysis suggests that a mitochondrially targeted form may result from translation starting at a non-canonical codon upstream of the annotated start codon""
18.3727	16.6805	17.1042	17.006	18.7926	0.489148	1.2942	0.351999	1.36202	2.05907	0.0266236	0.0775873	0.0205796	0.080091	0.109568	YJR019C	P41903	TES1 SGDID:S000003780, Chr X from 468281-467232, Genome Release 64-2-1, reverse complement, Verified ORF, ""Peroxisomal acyl-CoA thioesterase;likely to be involved in fatty acid oxidation rather than fatty acid synthesis;conserved protein also found in human peroxisomes;TES1 mRNA levels increase during growth on fatty acids""
19.074	18.131	17.2574	17.496	18.3398	0.701199	0.551032	1.01309	0.649207	2.46394	0.0367621	0.0303917	0.0587049	0.0371061	0.13435	YFR014C	P27466	CMK1 SGDID:S000001910, Chr VI from 173877-172537, Genome Release 64-2-1, reverse complement, Verified ORF, ""Calmodulin-dependent protein kinase;may play a role in stress response, many Ca++/calmodulin dependent phosphorylation substrates demonstrated in vitro, amino acid sequence similar to mammalian Cam Kinase II;CMK1 has a paralog, CMK2, that arose from the whole genome duplication""
18.5792	17.3988	16.6557	17.2419	19.3893	1.00222	0.315078	0.615358	0.404924	1.4974	0.0539431	0.0181092	0.0369458	0.0234848	0.0772284	YKR035W-A	P69771	DID2 SGDID:S000006435, Chr XI from 507939-508553, Genome Release 64-2-1, Verified ORF, ""Class E protein of the vacuolar protein-sorting (Vps) pathway;binds Vps4p and directs it to dissociate ESCRT-III complexes;forms a functional and physical complex with Ist1p;human ortholog may be altered in breast tumors""
18.1141	18.2683	16.6723	16.9014	18.7699	1.54521	0.871909	0.978884	0.405871	1.49467	0.0853042	0.047728	0.0587132	0.0240141	0.079631	YLR179C	Q06252	YLR179C SGDID:S000004169, Chr XII from 514713-514108, Genome Release 64-2-1, reverse complement, Verified ORF, ""Protein of unknown function with similarity to Tfs1p;transcription is activated by paralogous proteins Yrm1p and Yrr1p along with proteins involved in multidrug resistance;GFP-tagged protein localizes to the cytoplasm and nucleus""
18.9577	17.3153	16.8432	18.2465	19.5795	0.705704	1.65307	0.768218	0.406534	1.57409	0.0372251	0.0954689	0.0456101	0.0222801	0.0803947	YBR255C-A	Q3E776	YBR255C-A SGDID:S000007649, Chr II from 726917-726618,727074-727012, Genome Release 64-2-1, reverse complement, Uncharacterized ORF, ""Putative protein of unknown function;may interact with respiratory chain complexes III (ubiquinol-cytochrome c reductase) or IV (cytochrome c oxidase);identified by sequence comparison with hemiascomycetous yeast species""
18.0714	17.2316	17.1506	17.0845	18.1685	0.69524	0.243919	0.743784	1.23191	1.79255	0.0384719	0.0141554	0.0433678	0.0721069	0.0986625	YJL121C	P46969	RPE1 SGDID:S000003657, Chr X from 191090-190374, Genome Release 64-2-1, reverse complement, Verified ORF, ""D-ribulose-5-phosphate 3-epimerase;catalyzes a reaction in the non-oxidative part of the pentose-phosphate pathway;mutants are sensitive to oxidative stress""
18.4794	18.1687	16.9654	17.6371	18.9868	0.867386	0.840069	0.8223	1.28303	1.24008	0.046938	0.0462372	0.0484693	0.0727459	0.0653126	YMR175W	P50263	SIP18 SGDID:S000004787, Chr XIII from 611016-611255, Genome Release 64-2-1, Verified ORF, ""Phospholipid-binding hydrophilin;essential to overcome desiccation-rehydration process;expression is induced by osmotic stress;SIP18 has a paralog, GRE1, that arose from the whole genome duplication""
18.3097	17.6239	16.9945	17.9895	18.4332	2.31975	1.12706	0.97625	1.70013	2.09951	0.126695	0.0639503	0.0574452	0.0945068	0.113899	YJL055W	P47044	YJL055W SGDID:S000003591, Chr X from 333357-334094, Genome Release 64-2-1, Uncharacterized ORF, ""Putative protein of unknown function;functions together with HAM1 to mediate resistance to 5-FU;specifically reduces the incorporation of 5-FU into RNA, without affecting uptake or incorporation of uracil into RNA;proposed to be involved in the metabolism of purine and pyrimidine base analogues;deletion mutants are sensitive to HAP and AHA""
19.3119	17.7527	17.68	17.1512	18.8152	0.164276	0.49624	0.973941	0.241999	0.797183	0.00850645	0.0279529	0.0550872	0.0141097	0.0423691	YCR090C	P25654	YCR090C SGDID:S000000686, Chr III from 272863-272315, Genome Release 64-2-1, reverse complement, Uncharacterized ORF, ""Putative protein of unknown function;green fluorescent protein (GFP)-fusion protein localizes to the cytoplasm and nucleus;YCR090C is not an essential gene""
18.3813	17.6704	17.6305	17.6228	18.1484	0.868888	1.16199	0.124416	0.613291	1.1747	0.0472702	0.0657593	0.00705689	0.0348009	0.0647274	YFR032C-A	P05747	RPL29 SGDID:S000006437, Chr VI from 223437-223258, Genome Release 64-2-1, reverse complement, Verified ORF, ""Ribosomal 60S subunit protein L29;not essential for translation, but required for proper joining of large and small ribosomal subunits and for normal translation rate;homologous to mammalian ribosomal protein L29, no bacterial homolog""
18.1644	17.4881	16.5413	17.7596	17.3176	0.580741	0.232891	0.544155	0.637921	1.08738	0.0319715	0.0133171	0.0328968	0.0359197	0.0627904	YDR304C	P35176	CPR5 SGDID:S000002712, Chr IV from 1072557-1071880, Genome Release 64-2-1, reverse complement, Verified ORF, ""Peptidyl-prolyl cis-trans isomerase (cyclophilin) of the ER;catalyzes the cis-trans isomerization of peptide bonds N-terminal to proline residues;transcriptionally induced in response to unfolded proteins in the ER;CPR5 has a paralog, CPR2, that arose from the whole genome duplication""
18.4037	17.5616	17.8487	17.4895	17.369	0.361386	1.49768	0.98039	0.493464	0.360302	0.0196366	0.0852814	0.0549278	0.0282148	0.020744	YGL121C	P53130	GPG1 SGDID:S000003089, Chr VII from 281157-280777, Genome Release 64-2-1, reverse complement, Verified ORF, ""Proposed gamma subunit of the heterotrimeric G protein;interacts with the receptor Gpr1p;involved in regulation of pseudohyphal growth;requires Gpb1p or Gpb2p to interact with Gpa2p;overproduction causes prion curing""
18.1786	17.4705	16.9526	17.7263	16.8312	0.231389	0.552211	0.676782	0.162808	0.621441	0.0127286	0.0316083	0.039922	0.00918453	0.036922	YLR061W	P05749	RPL22A SGDID:S000004051, Chr XII from 263194-263205,263595-263948, Genome Release 64-2-1, Verified ORF, ""Ribosomal 60S subunit protein L22A;required for the oxidative stress response in yeast;homologous to mammalian ribosomal protein L22, no bacterial homolog;RPL22A has a paralog, RPL22B, that arose from the whole genome duplication""
18.1176	17.1272	17.9754	17.3933	20.071	1.35817	0.802776	0.782363	0.816002	1.68915	0.0749638	0.0468715	0.0435241	0.0469146	0.0841591	YDL130W-A	P01098	STF1 SGDID:S000007232, Chr IV from 229171-229431, Genome Release 64-2-1, Verified ORF, ""Protein involved in regulation of the mitochondrial F1F0-ATP synthase;Stf1p and Stf2p act as stabilizing factors that enhance inhibitory action of the Inh1p protein;protein abundance increases in response to DNA replication stress;STF1 has a paralog, INH1, that arose from the whole genome duplication""
18.0874	17.1752	17.0121	16.9611	19.8415	1.03864	0.559871	2.13618	0.785798	1.39021	0.0574234	0.0325976	0.125568	0.0463293	0.0700658	YOR286W	Q08742	RDL2 SGDID:S000005812, Chr XV from 850280-850729, Genome Release 64-2-1, Verified ORF, ""Protein with rhodanese activity;contains a rhodanese-like domain similar to Rdl1p, Uba4p, Tum1p, and Ych1p;overexpression causes a cell cycle delay;null mutant displays elevated frequency of mitochondrial genome loss""
17.973	17.6765	17.8917	17.4255	18.9652	0.461403	0.557713	0.414077	0.994993	2.0729	0.025672	0.0315511	0.0231436	0.0570998	0.1093	YOL140W	P18544	ARG8 SGDID:S000005500, Chr XV from 58759-60030, Genome Release 64-2-1, Verified ORF, ""Acetylornithine aminotransferase;catalyzes the fourth step in the biosynthesis of the arginine precursor ornithine""
18.0868	17.8004	17.124	17.3155	18.8691	1.15174	0.904485	0.990796	0.422304	0.703922	0.0636783	0.0508127	0.05786	0.0243887	0.0373056	YMR286W	P20084	MRPL33 SGDID:S000004899, Chr XIII from 841942-842202, Genome Release 64-2-1, Verified ORF, ""Mitochondrial ribosomal protein of the large subunit""
19.0059	17.4573	17.2536	17.5922	18.25	0.25309	0.849582	0.502141	0.684672	1.1681	0.0133164	0.0486663	0.0291035	0.0389191	0.0640055	YBR120C	P07253	CBP6 SGDID:S000000324, Chr II from 480923-480435, Genome Release 64-2-1, reverse complement, Verified ORF, ""Mitochondrial protein required for translation of the COB mRNA;forms a complex with Cbp3p that binds to mt ribosomes near the polypeptide tunnel exit and promotes efficient translation of the COB mRNA;Cbp3p-Cbp6p complex also interacts with newly synthesized cytochrome b (Cobp) and Cbp4p to promote assembly of Cobp into the cytochrome bc1 complex;Cbp3p-Cbp6p complex is sequestered if assembly of Complex III is blocked, downregulating COB mRNA translation""
17.8293	18.3805	17.7512	17.1658	17.6212	0.982667	0.49079	1.00012	0.674705	0.164515	0.0551154	0.0267017	0.056341	0.0393053	0.00933622	YIL070C	P40513	MAM33 SGDID:S000001332, Chr IX from 231072-230272, Genome Release 64-2-1, reverse complement, Verified ORF, ""Acidic protein of the mitochondrial matrix;involved in oxidative phosphorylation;related to the human complement receptor gC1q-R""
18.1246	18.2677	16.5954	16.5464	17.1561	1.08062	1.068	1.05026	0.261136	1.28337	0.0596218	0.0584636	0.0632859	0.015782	0.0748052	YGR165W	P53292	MRPS35 SGDID:S000003397, Chr VII from 829116-830153, Genome Release 64-2-1, Verified ORF, ""Mitochondrial ribosomal protein of the small subunit;null mutant does not grow on glycerol, is sensitive to 2,4-dichlorophenol, and accumulates large lipid droplets""
17.6902	17.5798	17.628	17.3649	17.0961	0.535601	1.18816	0.425011	0.598729	0.744967	0.0302767	0.067587	0.02411	0.0344793	0.0435752	YGR112W	P53266	SHY1 SGDID:S000003344, Chr VII from 717358-718527, Genome Release 64-2-1, Verified ORF, ""Mitochondrial inner membrane protein required for complex IV assembly;associates with complex IV assembly intermediates and complex III/complex IV supercomplexes;similar to human SURF1 involved in Leigh Syndrome;complex IV is also known as cytochrome c oxidase""
17.9835	16.9619	17.7006	17.5074	16.2381	1.08932	1.31317	0.496537	0.988963	1.75325	0.0605734	0.0774187	0.0280519	0.0564882	0.107971	YCL044C	P25573	MGR1 SGDID:S000000549, Chr III from 48364-47111, Genome Release 64-2-1, reverse complement, Verified ORF, ""Subunit of the mitochondrial (mt) i-AAA protease supercomplex;i-AAA degrades misfolded mitochondrial proteins;forms a subcomplex with Mgr3p that binds to substrates to facilitate proteolysis;required for growth of cells lacking mtDNA""
18.016	17.5449	17.693	17.0044	18.3851	1.27198	0.538309	0.403101	1.03456	2.45162	0.0706029	0.0306818	0.0227831	0.0608408	0.133348	YPL129W	P35189	TAF14 SGDID:S000006050, Chr XVI from 305298-305306,305412-306137, Genome Release 64-2-1, Verified ORF, ""Subunit of TFIID, TFIIF, INO80, SWI/SNF, and NuA3 complexes;involved in RNA polymerase II transcription initiation and in chromatin modification;contains a YEATS domain""
19.0278	17.039	17.2445	16.9575	18.5852	0.260652	0.779148	1.15308	1.28998	1.57454	0.0136985	0.0457274	0.0668663	0.0760713	0.0847201	YOL111C	Q12285	MDY2 SGDID:S000005471, Chr XV from 108896-108258, Genome Release 64-2-1, reverse complement, Verified ORF, ""Protein involved in inserting tail-anchored proteins into ER membranes;forms a complex with Get4p;required for efficient mating;involved in shmoo formation and nuclear migration in the pre-zygote;associates with ribosomes""
18.1486	16.9413	17.3699	16.4786	18.831	1.1765	0.867115	0.301517	0.624947	0.742338	0.0648258	0.0511836	0.0173586	0.0379248	0.0394211	YOR210W	P22139	RPB10 SGDID:S000005736, Chr XV from 738320-738532, Genome Release 64-2-1, Verified ORF, ""RNA polymerase subunit ABC10-beta;common to RNA polymerases I, II, and III""
19.1481	17.4352	17.2386	17.0256	17.565	0.969577	0.746271	0.905101	0.261486	1.24304	0.0506357	0.0428026	0.0525043	0.0153584	0.0707683	YPR016C	Q12522	TIF6 SGDID:S000006220, Chr XVI from 593069-592332, Genome Release 64-2-1, reverse complement, Verified ORF, ""Constituent of 66S pre-ribosomal particles;has similarity to human translation initiation factor 6 (eIF6);may be involved in the biogenesis and or stability of 60S ribosomal subunits""
