## Supplemental Table 3 for "Time-Resolved Analysis of the Cell Wall Proteome in *Saccharomyces cerevisiae* S288c During Batch Fermentation" (part 2 of 2)

### Sheet: Abundance_Matrix_our_dataset (continued)
Average Log2 abundance - b-T0h	Average Log2 abundance - b-T4h	Average Log2 abundance - b-T7.5h	Average Log2 abundance - b-T9h	Average Log2 abundance - b-T24h	stddev b-T0h	stddev b-T4h	stddev b-T7.5h	stddev b-T9h	stddev b-T24h	CV b-T0h (%)	CV b-T4h (%)	CV b-T7.5h (%)	CV b-T9h (%)	CV b-T24h (%)	Accession SGD	Accession Uniprot	Description
17.376	17.9664	17.3862	16.2186	18.311	0.396238	0.456231	0.626339	0.593367	0.691937	0.0228037	0.0253936	0.036025	0.0365856	0.037788	YNL147W	P53905	LSM7 SGDID:S000005091, Chr XIV from 350940-350957,351054-351383, Genome Release 64-2-1, Verified ORF, ""Lsm (Like Sm) protein;part of heteroheptameric complexes (Lsm2p-7p and either Lsm1p or 8p): cytoplasmic Lsm1p complex involved in mRNA decay;nuclear Lsm8p complex part of U6 snRNP and possibly involved in processing tRNA, snoRNA, and rRNA;protein abundance increases and forms cytoplasmic foci in response to DNA replication stress""
18.2903	17.7711	17.3758	16.3392	21.4574	0.476984	0.741437	0.770734	0.529284	4.97228	0.0260785	0.0417215	0.0443569	0.0323935	0.231728	YNL014W	P53978	HEF3 SGDID:S000004959, Chr XIV from 606319-609453, Genome Release 64-2-1, Verified ORF, ""Translational elongation factor EF-3;member of the ABC superfamily;stimulates EF-1 alpha-dependent binding of aminoacyl-tRNA by the ribosome;normally expressed in zinc deficient cells;HEF3 has a paralog, YEF3, that arose from the whole genome duplication""
18.5443	17.1133	16.6887	17.8083	18.9205	0.817437	1.34503	1.54558	1.03215	2.30984	0.0440801	0.0785956	0.0926122	0.0579591	0.122082	YNL036W	P53615	NCE103 SGDID:S000004981, Chr XIV from 559814-560479, Genome Release 64-2-1, Verified ORF, ""Carbonic anhydrase;metalloenzyme that catalyzes CO2 hydration to bicarbonate, which is an important metabolic substrate, and protons;not expressed under conditions of high CO2, such as inside a growing colony, but transcription is induced in response to low CO2 levels, such as on the colony surface in ambient air;poorly transcribed under aerobic conditions and at an undetectable level under anaerobic conditions;abundance increases in response to DNA replication stress""
18.8831	18.5408	17.6196	16.6863	19.0172	0.42393	0.373232	0.435153	0.164735	1.71022	0.0224502	0.0201303	0.0246972	0.00987246	0.0899301	YGL019W	P43639	CKB1 SGDID:S000002987, Chr VII from 458156-458992, Genome Release 64-2-1, Verified ORF, ""Beta regulatory subunit of casein kinase 2 (CK2);a Ser/Thr protein kinase with roles in cell growth and proliferation;CK2, comprised of CKA1, CKA2, CKB1 and CKB2, has many substrates including transcription factors and all RNA polymerases""
18.8049	17.5509	16.4979	17.3451	18.0558	1.23524	2.19095	0.446815	0.749111	1.89156	0.0656871	0.124834	0.0270831	0.0431886	0.104762	YER019C-A	P52871	SBH2 SGDID:S000002127, Chr V from 194539-194273, Genome Release 64-2-1, reverse complement, Verified ORF, ""Ssh1p-Sss1p-Sbh2p complex component;involved in protein translocation into the endoplasmic reticulum;SBH2 has a paralog, SBH1, that arose from the whole genome duplication""
18.9311	17.9372	17.0285	17.9098	18.6701	0.816527	0.529763	0.500245	0.968043	1.35241	0.0431316	0.0295343	0.0293769	0.0540509	0.072437	YOL016C	P22517	CMK2 SGDID:S000005376, Chr XV from 296120-294777, Genome Release 64-2-1, reverse complement, Verified ORF, ""Calmodulin-dependent protein kinase;may play a role in stress response, many CA++/calmodulan dependent phosphorylation substrates demonstrated in vitro, amino acid sequence similar to mammalian Cam Kinase II;CMK2 has a paralog, CMK1, that arose from the whole genome duplication""
19.2135	17.8435	17.1968	16.9107	18.4938	0.568922	0.788334	0.437287	0.983188	1.50675	0.0296105	0.0441805	0.0254284	0.05814	0.0814734	YBL050W	P32602	SEC17 SGDID:S000000146, Chr II from 125125-125154,125271-126119, Genome Release 64-2-1, Verified ORF, ""Alpha-SNAP cochaperone;SNARE-complex adaptor for Sec18 (NSF) during the disassembly of postfusion cis-SNARE complexes;stimulates the ATPase activity of Sec18p;peripheral membrane protein required for vesicular transport between ER and Golgi, the 'priming' step in homotypic vacuole fusion, and autophagy;similar to mammalian alpha-SNAP""
18.7968	17.0183	16.9447	17.2724	18.3957	0.351961	1.78212	0.755143	1.23629	1.28167	0.0187245	0.104718	0.044565	0.0715762	0.0696723	YBR252W	P33317	DUT1 SGDID:S000000456, Chr II from 722611-723054, Genome Release 64-2-1, Verified ORF, ""deoxyuridine triphosphate diphosphatase (dUTPase);catalyzes hydrolysis of dUTP to dUMP and PPi, thereby preventing incorporation of uracil into DNA during replication;critical for the maintenance of genetic stability;also has diphosphatase activity on deoxyinosine triphosphate""
18.5262	17.6485	17.0291	17.594	17.5573	1.00199	1.19836	0.993956	0.416256	0.480428	0.0540848	0.0679013	0.0583681	0.023659	0.0273635	YER042W	P40029	MXR1 SGDID:S000000844, Chr V from 234937-235491, Genome Release 64-2-1, Verified ORF, ""Methionine-S-sulfoxide reductase;involved in the response to oxidative stress;protects iron-sulfur clusters from oxidative inactivation along with MXR2;involved in the regulation of lifespan;reduced activity of human homolog implicated in Alzheimer disease""
18.9655	17.8247	18.0341	17.6812	17.645	1.56953	0.946934	0.660294	1.31178	0.196551	0.082757	0.0531249	0.0366137	0.0741907	0.0111392	YGR111W	P53265	YGR111W SGDID:S000003343, Chr VII from 715828-717030, Genome Release 64-2-1, Uncharacterized ORF, ""Putative protein of unknown function;green fluorescent protein (GFP)-fusion protein localizes to both the cytoplasm and the nucleus""
18.2584	17.7066	17.5128	16.7556	16.285	0.819743	1.49331	0.232805	0.330702	0.755913	0.0448967	0.084336	0.0132934	0.0197368	0.0464179	YCR073W-A	P37262	SOL2 SGDID:S000000718, Chr III from 246963-247910, Genome Release 64-2-1, Verified ORF, ""Protein with a possible role in tRNA export;shows similarity to 6-phosphogluconolactonase non-catalytic domains but does not exhibit this enzymatic activity;homologous to Sol3p and Sol4p;SOL2 has a paralog, SOL1, that arose from the whole genome duplication""
18.771	18.0038	16.9288	17.5584	17.984	2.22612	0.350682	1.35292	0.81031	0.13546	0.118593	0.0194782	0.0799182	0.0461494	0.00753222	YOL077W-A	P81451	ATP19 SGDID:S000007339, Chr XV from 185438-185644, Genome Release 64-2-1, Verified ORF, ""Subunit k of the mitochondrial F1F0 ATP synthase;F1F0 ATP synthase is a large, evolutionarily conserved enzyme complex required for ATP synthesis;associated only with the dimeric form of ATP synthase""
18.4414	17.8547	18.4257	17.863	17.2792	0.991538	0.487682	0.4008	1.75723	1.2399	0.053767	0.0273139	0.0217523	0.0983726	0.0717568	YFR033C	P00127	QCR6 SGDID:S000001929, Chr VI from 224769-224326, Genome Release 64-2-1, reverse complement, Verified ORF, ""Subunit 6 of the ubiquinol cytochrome-c reductase complex;the complex, also known as the cytochrome bc(1) complex or Complex III, is a component of the mitochondrial inner membrane electron transport chain;highly acidic protein;required for maturation of cytochrome c1;may be loosely associated with the complex since it is easily released into the intermembrane space""
18.3109	17.645	17.0515	17.6602	16.7391	0.552436	0.393188	0.893473	0.313757	1.18559	0.0301698	0.0222832	0.0523985	0.0177664	0.0708276	YNL100W	P50945	MIC27 SGDID:S000005044, Chr XIV from 437613-438317, Genome Release 64-2-1, Verified ORF, ""Component of the MICOS complex;MICOS (formerly MINOS or MitOS) is a mitochondrial inner membrane complex that extends into the intermembrane space and has a role in the maintenance of crista junctions, inner membrane architecture, and formation of contact sites to the outer membrane""
18.2155	18.1127	16.6916	17.2792	17.5109	0.459793	1.37997	1.74488	0.609797	0.35173	0.0252419	0.0761876	0.104537	0.0352907	0.0200864	YNL168C	P53889	FMP41 SGDID:S000005112, Chr XIV from 318809-318030, Genome Release 64-2-1, reverse complement, Uncharacterized ORF, ""Putative protein of unknown function;GFP-fusion protein is induced in response to the DNA-damaging agent MMS;the authentic, non-tagged protein is detected in highly purified mitochondria in high-throughput studies""
18.5926	18.0251	16.9867	16.3863	17.8086	0.748767	0.849011	0.778067	1.18986	0.526479	0.0402722	0.0471017	0.0458044	0.072613	0.0295632	YJR048W	P00044	CYC1 SGDID:S000003809, Chr X from 526335-526664, Genome Release 64-2-1, Verified ORF, ""Cytochrome c, isoform 1;also known as iso-1-cytochrome c;electron carrier of the mitochondrial intermembrane space that transfers electrons from ubiquinone-cytochrome c oxidoreductase to cytochrome c oxidase during cellular respiration;mutations in human homolog cause insulin-responsive hyperglycemia;CYC1 has a paralog, CYC7, that arose from the whole genome duplication""
18.2703	17.0508	16.2556	17.8025	17.4047	0.585065	0.549305	1.19988	0.633823	0.334143	0.0320228	0.0322158	0.0738131	0.0356029	0.0191984	YPR001W	P43635	CIT3 SGDID:S000006205, Chr XVI from 556377-557837, Genome Release 64-2-1, Verified ORF, ""Dual specificity mitochondrial citrate and methylcitrate synthase;catalyzes the condensation of acetyl-CoA and oxaloacetate to form citrate and that of propionyl-CoA and oxaloacetate to form 2-methylcitrate""
18.7671	16.9835	17.1329	17.4809	17.7003	0.615997	0.912152	0.464457	0.130376	0.500578	0.0328233	0.053708	0.0271091	0.0074582	0.0282808	YGR084C	P12686	MRP13 SGDID:S000003316, Chr VII from 648142-647123, Genome Release 64-2-1, reverse complement, Verified ORF, ""Mitochondrial ribosomal protein of the small subunit""
18.4327	17.4023	16.8758	17.2823	16.6756	1.18562	0.864691	0.889083	1.88254	0.947442	0.0643213	0.0496882	0.0526838	0.108928	0.056816	YFR011C	P43594	MIC19 SGDID:S000001907, Chr VI from 167258-166746, Genome Release 64-2-1, reverse complement, Verified ORF, ""Component of the MICOS complex;MICOS (formerly MINOS or MitOS) is a mitochondrial inner membrane complex that extends into the intermembrane space and has a role in the maintenance of crista junctions, inner membrane architecture, and formation of contact sites to the outer membrane;Mic19p is peripheral to the inner membrane""
19.0372	18.0625	17.6798	17.7077	17.5031	1.7334	0.514936	1.19146	0.409072	1.15719	0.091053	0.0285086	0.0673915	0.0231014	0.0661135	YMR157C	Q03798	AIM36 SGDID:S000004766, Chr XIII from 572044-571277, Genome Release 64-2-1, reverse complement, Verified ORF, ""Protein of unknown function;null mutant displays reduced respiratory growth and elevated frequency of mitochondrial genome loss;the authentic, non-tagged protein is detected in purified mitochondria in high-throughput studies""
17.7808	17.4771	17.9944	16.7124	17.6401	0.983438	1.26485	0.480266	1.48642	0.540957	0.0553089	0.072372	0.0266898	0.088941	0.0306664	Q0140	P02381	VAR1 SGDID:S000007275, Chr Mito from 48901-50097, Genome Release 64-2-1, Verified ORF, ""Mitochondrial ribosomal protein of the small subunit;mitochondrially-encoded;polymorphic in different strains due to variation in number of AAT (asparagine) codons;translated near the mitochondrial inner membrane;may have a role in loss of mitochondrial DNA under stress conditions""
18.1711	17.5088	17.4029	16.531	18.19	0.813389	0.811792	0.659135	1.27278	1.27006	0.0447628	0.0463649	0.0378749	0.0769936	0.0698218	YMR097C	Q03151	MTG1 SGDID:S000004703, Chr XIII from 460527-459424, Genome Release 64-2-1, reverse complement, Verified ORF, ""Putative GTPase peripheral to the mitochondrial inner membrane;essential for respiratory competence, likely functions in assembly of the large ribosomal subunit, has homologs in plants and animals""
17.8941	17.7687	17.4149	17.3956	17.7156	1.3611	0.414065	0.447499	0.535313	0.513777	0.0760642	0.0233031	0.0256963	0.0307729	0.0290014	YJL208C	P08466	NUC1 SGDID:S000003744, Chr X from 41183-40194, Genome Release 64-2-1, reverse complement, Verified ORF, ""Major mitochondrial nuclease;has RNAse and DNA endo- and exonucleolytic activities;roles in mitochondrial recombination, apoptosis and maintenance of polyploidy;involved in fragmentation of genomic DNA during PND (programmed nuclear destruction);encodes ortholog of mammalian endoG""
18.3245	16.9454	17.9931	17.4194	18.1947	0.446895	1.29514	1.41425	0.579319	0.877095	0.0243878	0.0764302	0.0785996	0.0332571	0.0482061	YOR020W-A	Q3E824	YOR020W-A SGDID:S000028526, Chr XV from 371685-371957, Genome Release 64-2-1, Uncharacterized ORF, ""Putative protein of unknown function;conserved in A. gossypii;the authentic, non-tagged protein is detected in highly purified mitochondria in high-throughput studies""
18.4331	17.1976	17.0294	17.3446	17.5836	0.426837	0.301415	0.904197	1.17883	0.804028	0.023156	0.0175266	0.0530963	0.0679651	0.045726	YNL252C	P36528	MRPL17 SGDID:S000005196, Chr XIV from 172286-171441, Genome Release 64-2-1, reverse complement, Verified ORF, ""Mitochondrial ribosomal protein of the large subunit""
18.3027	17.4172	18.016	17.6852	17.4079	0.565184	1.13397	0.212565	0.676642	0.363792	0.0308798	0.0651063	0.0117987	0.0382605	0.0208981	YGR215W	P53305	RSM27 SGDID:S000003447, Chr VII from 922175-922507, Genome Release 64-2-1, Verified ORF, ""Mitochondrial ribosomal protein of the small subunit""
18.2888	17.5585	17.1691	16.8828	17.7937	0.443265	1.39297	0.587146	0.771937	1.45614	0.024237	0.0793332	0.0341979	0.0457233	0.0818346	YDR493W	Q03429	MZM1 SGDID:S000002901, Chr IV from 1436217-1436588, Genome Release 64-2-1, Verified ORF, ""Protein required for assembly of the cytochrome bc(1) complex;acts as a chaperone for Rip1p and facilitates its insertion into the complex at a late stage of assembly;localized to the mitochondrial matrix;null mutant exhibits a respiratory growth defect and reduced mitochondrial zinc levels, which is characteristic of mutations affecting bc(1) complex assembly;member of the LYR protein family;human LYRM7 is a functional ortholog""
17.8148	16.9064	16.7887	16.4997	18.0836	0.431202	1.97416	0.744202	0.570754	0.391858	0.0242047	0.11677	0.0443274	0.0345918	0.0216692	YNR036C	P53732	MRPS12 SGDID:S000005319, Chr XIV from 694822-694361, Genome Release 64-2-1, reverse complement, Verified ORF, ""Mitochondrial protein;may interact with ribosomes based on co-purification experiments;similar to E. coli and human mitochondrial S12 ribosomal proteins""
19.2264	17.4173	16.5564	17.3763	17.9113	0.386137	0.953903	0.485255	0.288504	1.53898	0.0200837	0.0547675	0.0293092	0.0166033	0.0859222	YNL026W	P53969	SAM50 SGDID:S000004971, Chr XIV from 581920-583374, Genome Release 64-2-1, Verified ORF, ""Component of the Sorting and Assembly Machinery (SAM) complex;the SAM (or TOB) complex is located in the mitochondrial outer membrane;the complex binds precursors of beta-barrel proteins and facilitates their outer membrane insertion;homologous to bacterial Omp85""
19.0912	17.293	17.7374	16.879	18.4776	1.08435	1.54101	0.950673	0.41119	0.0708836	0.0567981	0.0891115	0.053597	0.0243611	0.00383619	YGL129C	Q01163	RSM23 SGDID:S000003097, Chr VII from 269075-267723, Genome Release 64-2-1, reverse complement, Verified ORF, ""Mitochondrial ribosomal protein of the small subunit;has similarity to mammalian apoptosis mediator proteins;null mutation prevents induction of apoptosis by overproduction of metacaspase Mca1p""
18.8644	17.7453	16.5787	17.0168	17.7727	1.33555	0.535149	1.09295	0.878034	0.660236	0.0707971	0.0301572	0.0659251	0.0515981	0.0371489	YJL102W	P39677	MEF2 SGDID:S000003638, Chr X from 231301-233760, Genome Release 64-2-1, Verified ORF, ""Mitochondrial elongation factor involved in translational elongation""
18.0039	17.8499	16.1162	17.1555	17.907	0.955532	0.503157	1.2067	0.785294	0.702324	0.0530736	0.0281882	0.074875	0.045775	0.0392205	YOR196C	P32875	LIP5 SGDID:S000005722, Chr XV from 716837-715593, Genome Release 64-2-1, reverse complement, Verified ORF, ""Protein involved in biosynthesis of the coenzyme lipoic acid;has similarity to E. coli lipoic acid synthase""
19.1248	17.2732	18.077	18.1016	17.6659	0.878022	0.572226	0.705982	0.412242	0.120021	0.0459102	0.0331279	0.0390542	0.0227737	0.0067939	YLR312W-A	P36523	MRPL15 SGDID:S000004304, Chr XII from 759480-760241, Genome Release 64-2-1, Verified ORF, ""Mitochondrial ribosomal protein of the large subunit""
18.718	16.9552	17.1696	17.1955	18.0133	1.15315	0.576215	0.413876	1.09412	0.839276	0.0616065	0.0339846	0.0241052	0.0636281	0.0465921	YNL315C	P32453	ATP11 SGDID:S000005259, Chr XIV from 44280-43324, Genome Release 64-2-1, reverse complement, Verified ORF, ""Molecular chaperone;required for the assembly of alpha and beta subunits into the F1 sector of mitochondrial F1F0 ATP synthase;N-terminally propionylated in vivo""
18.7724	17.7633	17.5836	18.3112	16.7825	0.472032	0.0905367	0.820529	1.64826	1.15436	0.025145	0.00509683	0.0466645	0.0900142	0.068784	YNL284C	P36520	MRPL10 SGDID:S000005228, Chr XIV from 104102-103134, Genome Release 64-2-1, reverse complement, Verified ORF, ""Mitochondrial ribosomal protein of the large subunit;appears as two protein spots (YmL10 and YmL18) on two-dimensional SDS gels""
17.8754	17.0714	17.0008	16.7505	17.3006	0.595079	2.16043	1.59738	0.50272	0.463402	0.0332904	0.126552	0.0939593	0.0300122	0.0267853	YCR046C	P25626	IMG1 SGDID:S000000642, Chr III from 210423-209914, Genome Release 64-2-1, reverse complement, Verified ORF, ""Mitochondrial ribosomal protein of the large subunit;required for respiration and for maintenance of the mitochondrial genome""
17.2166	17.8713	17.0051	17.6983	18.235	1.40309	0.90449	0.0531851	0.802519	1.03061	0.0814964	0.0506115	0.0031276	0.0453444	0.0565186	YOR266W	P38969	PNT1 SGDID:S000005792, Chr XV from 821023-822294, Genome Release 64-2-1, Verified ORF, ""Mitochondrial integral inner membrane protein;involved in membrane insertion of C-terminus of Cox2p, interacts genetically and physically with Cox18p;deletion mutant sensitive to the anti-Pneumocystis carinii drug pentamidine""
18.1668	18.3641	17.6129	18.2023	17.3343	0.518172	0.860989	0.631292	0.778588	1.15289	0.0285231	0.0468843	0.0358427	0.0427741	0.066509	YLR008C	Q07914	PAM18 SGDID:S000003998, Chr XII from 166083-165577, Genome Release 64-2-1, reverse complement, Verified ORF, ""Subunit of the import motor (PAM complex);the PAM complex is a component of the Translocase of the Inner Mitochondrial membrane (TIM23 complex);essential J-protein cochaperone that stimulates Ssc1p ATPase activity to drive import;inhibited by Pam16p""
18.644	17.1787	16.9566	16.8061	17.523	0.509471	2.30554	0.893506	0.846709	0.506382	0.0273262	0.134209	0.0526936	0.050381	0.0288981	YBR122C	P36531	MRPL36 SGDID:S000000326, Chr II from 484503-483970, Genome Release 64-2-1, reverse complement, Verified ORF, ""Mitochondrial ribosomal protein of the large subunit;overproduction suppresses mutations in the COX2 leader peptide-encoding region""
17.6388	17.4861	17.2769	17.1612	18.8051	0.82131	0.321478	0.362685	0.362063	0.482745	0.0465626	0.0183848	0.0209925	0.0210977	0.0256709	YNL005C	P12687	MRP7 SGDID:S000004950, Chr XIV from 622428-621313, Genome Release 64-2-1, reverse complement, Verified ORF, ""Mitochondrial ribosomal protein of the large subunit""
18.4947	17.8102	17.5566	18.1225	18.3534	0.73323	0.948894	0.750544	1.1236	1.00069	0.0396454	0.0532781	0.04275	0.0619999	0.0545234	YLR290C	Q05892	YLR290C SGDID:S000004281, Chr XII from 717978-717145, Genome Release 64-2-1, reverse complement, Uncharacterized ORF, ""Putative protein of unknown function;the authentic, non-tagged protein is detected in highly purified mitochondria in high-throughput studies;YLR290C is not an essential gene""
18.425	16.8571	17.0821	17.0614	18.0806	0.749854	0.754174	0.91553	0.492702	0.5521	0.0406976	0.0447392	0.053596	0.0288781	0.0305355	YER014W	P40012	HEM14 SGDID:S000000816, Chr V from 182600-184219, Genome Release 64-2-1, Verified ORF, ""Protoporphyrinogen oxidase;a mitochondrial enzyme that catalyzes the seventh step in the heme biosynthetic pathway, converting protoporphyrinogen IX to protoporphyrin IX;inhibited by diphenyl ether-type herbicides""
18.2059	17.4662	17.7686	17.2871	17.7147	0.33906	1.01644	0.183647	0.368945	0.16823	0.0186236	0.0581948	0.0103355	0.0213422	0.00949666	YJR017C	P22696	ESS1 SGDID:S000003778, Chr X from 467033-466521, Genome Release 64-2-1, reverse complement, Verified ORF, ""Peptidylprolyl-cis/trans-isomerase (PPIase);specific for phosphorylated serine and threonine residues N-terminal to proline;regulates phosphorylation of the RNAP II large subunit (Rpo21p) C-terminal domain (CTD);associates with phospho-Ser5 form of RNAP II in vivo;regulates phosphorylation of Ser7 within CTD;present along entire coding length of genes;represses initiation of CUTs;required for efficient termination of mRNA transcription and trimethylation of histone H3""
17.8164	16.9798	17.6589	17.2649	18.0443	0.864174	1.0349	0.459983	0.620991	0.727554	0.0485043	0.0609486	0.0260482	0.0359684	0.0403205	YGR010W	P53204	NMA2 SGDID:S000003242, Chr VII from 511545-512732, Genome Release 64-2-1, Verified ORF, ""Nicotinic acid mononucleotide adenylyltransferase;catalyzes the transfer of the adenylyl moiety of ATP to nicotinamide mononucleotide to form NAD;involved in de novo and salvage synthesis of NAD(+);homolog of human NMNAT;NMA2 has a paralog, NMA1, that arose from the whole genome duplication""
18.2488	17.2506	17.3487	16.4381	17.3961	0.375777	1.16807	0.937607	0.400386	1.42514	0.0205919	0.0677119	0.0540448	0.0243573	0.0819229	YJR008W	P47085	MHO1 SGDID:S000003768, Chr X from 452430-453446, Genome Release 64-2-1, Verified ORF, ""Protein of unknown function;inhibits haploid invasive growth when overexpressed;synthetically lethal with phospholipase C (PLC1);expression induced by mild heat-stress on a non-fermentable carbon source, upon entry into stationary phase and upon nitrogen deprivation;repressed by inosine and choline in an Opi1p-dependent manner;highly conserved from bacteria to human;Memo, the human homolog, is an ErbB2 interacting protein with an essential function in cell motility""
18.1636	18.8929	17.5803	17.0456	18.1379	0.591949	0.847202	0.625114	1.02767	0.499859	0.0325899	0.0448423	0.0355576	0.0602896	0.0275588	YOR123C	P38439	LEO1 SGDID:S000005649, Chr XV from 554570-553176, Genome Release 64-2-1, reverse complement, Verified ORF, ""Component of the Paf1 complex;which associates with RNA polymerase II and is involved in histone methylation;plays a role in regulating Ty1 transposition;involved in transcription elongation as demonstrated by the G-less-based run-on (GLRO) assay""
18.1107	17.7656	17.6636	18.3411	18.1476	0.703415	1.32231	0.815775	0.84624	0.745822	0.0388398	0.0744313	0.0461839	0.0461389	0.0410976	YBL036C	P38197	YBL036C SGDID:S000000132, Chr II from 151220-150447, Genome Release 64-2-1, reverse complement, Verified ORF, ""Putative non-specific single-domain racemase;based on structural similarity;binds pyridoxal 5'-phosphate;expression of GFP-fusion protein induced in response to the DNA-damaging agent MMS""
18.2065	17.5207	17.3027	17.485	18.12	0.202373	0.957247	0.450142	0.368558	0.780778	0.0111154	0.0546351	0.0260157	0.0210785	0.0430892	YNR034W	P50278	SOL1 SGDID:S000005317, Chr XIV from 690321-691286, Genome Release 64-2-1, Verified ORF, ""Protein with a possible role in tRNA export;shows similarity to 6-phosphogluconolactonase non-catalytic domains but does not exhibit this enzymatic activity;homologous to Sol3p and Sol4p;SOL1 has a paralog, SOL2, that arose from the whole genome duplication;protein abundance increases in response to DNA replication stress""
18.0041	17.8314	18.2241	17.0871	17.7204	1.13579	1.20231	1.19821	0.817981	0.89328	0.0630847	0.0674267	0.0657488	0.0478713	0.0504097	YCR036W	P25332	RBK1 SGDID:S000000632, Chr III from 193297-194298, Genome Release 64-2-1, Verified ORF, ""Putative ribokinase""
18.5056	18.068	17.568	17.6569	17.5362	0.975884	0.44268	0.984326	0.621327	0.62007	0.0527345	0.0245008	0.0560296	0.0351889	0.0353595	YPR040W	Q12199	TIP41 SGDID:S000006244, Chr XVI from 647305-648375, Genome Release 64-2-1, Verified ORF, ""Protein that interacts with Tap42p, which regulates PP2A;component of the TOR (target of rapamycin) signaling pathway;protein abundance increases in response to DNA replication stress""
18.0735	17.8263	16.9731	16.4754	19.2675	0.631557	2.33032	0.266659	1.14534	0.639323	0.0349438	0.130724	0.0157107	0.0695179	0.0331815	YHR143W-A	P40422	RPC10 SGDID:S000001185, Chr VIII from 387233-387445, Genome Release 64-2-1, Verified ORF, ""RNA polymerase subunit ABC10-alpha, found in RNA pol I, II, and III;relocalizes from nucleolus to cytoplasm upon DNA replication stress""
18.15	17.0014	17.8827	16.6181	18.1602	0.881109	1.77742	1.30814	0.565486	0.734288	0.0485458	0.104546	0.0731508	0.0340282	0.040434	YNL004W	P38922	HRB1 SGDID:S000004949, Chr XIV from 622915-622944,623287-624621, Genome Release 64-2-1, Verified ORF, ""Poly(A+) RNA-binding protein;key surveillance factor for the selective export of spliced mRNAs from the nucleus to the cytoplasm;preference for intron-containing genes;similar to Npl3p;HRB1 has a paralog, GBP2, that arose from the whole genome duplication""
17.7762	18.4401	18.0593	17.3759	17.5422	1.24346	0.154397	0.376977	1.00339	0.422279	0.0699507	0.00837293	0.0208744	0.0577463	0.0240722	YKR060W	P36144	UTP30 SGDID:S000001768, Chr XI from 556518-557342, Genome Release 64-2-1, Verified ORF, ""Putative subunit of U3-containing 90S preribosome complex;complex is involved in production of 18S rRNA and assembly of small ribosomal subunit""
17.7017	17.6432	17.4243	16.7934	17.9302	2.12751	0.669559	0.318975	0.921731	0.559157	0.120187	0.0379501	0.0183063	0.0548864	0.0311852	YFL044C	P43558	OTU1 SGDID:S000001850, Chr VI from 45560-44655, Genome Release 64-2-1, reverse complement, Verified ORF, ""Deubiquitylation enzyme that binds to the chaperone-ATPase Cdc48p;may contribute to regulation of protein degradation by deubiquitylating substrates that have been ubiquitylated by Ufd2p;member of the Ovarian Tumor (OTU) family;protein abundance increases in response to DNA replication stress""
17.6375	17.5113	17.7834	17.1309	17.6771	0.624637	0.257005	1.87142	1.0348	0.674441	0.0354152	0.0146766	0.105234	0.0604053	0.0381533	YHR041C	P34162	SRB2 SGDID:S000001083, Chr VIII from 189749-189131,189864-189851, Genome Release 64-2-1, reverse complement, Verified ORF, ""Subunit of the RNA polymerase II mediator complex;associates with core polymerase subunits to form the RNA polymerase II holoenzyme;general transcription factor involved in telomere maintenance""
18.6467	17.068	17.2928	16.9336	18.1162	0.800969	0.5136	1.05368	0.715061	0.723199	0.0429551	0.0300913	0.0609318	0.0422275	0.0399201	YKL024C	P15700	URA6 SGDID:S000001507, Chr XI from 393140-392526, Genome Release 64-2-1, reverse complement, Verified ORF, ""Uridylate kinase;catalyzes the seventh enzymatic step in the de novo biosynthesis of pyrimidines, converting uridine monophosphate (UMP) into uridine-5'-diphosphate (UDP)""
17.9566	16.5142	16.8677	17.7774	17.4921	1.20348	1.18394	1.04472	0.688849	0.805972	0.0670213	0.0716921	0.061936	0.0387486	0.0460763	YGL122C	P32505	NAB2 SGDID:S000003090, Chr VII from 280523-278946, Genome Release 64-2-1, reverse complement, Verified ORF, ""Nuclear polyadenylated RNA-binding protein;required for nuclear mRNA export and poly(A) tail length control;binds nuclear pore protein Mlp1p;involved in forming export-competent mRNPs in the nucleus;autoregulates mRNA levels;related to human hnRNPs;nuclear localization sequence binds Kap104p;protein abundance increases in response to DNA replication stress""
17.845	18.1425	17.2552	17.2904	17.5013	0.390337	0.603934	0.607449	1.73247	0.350401	0.0218737	0.0332883	0.0352038	0.100198	0.0200215	YPL096W	Q02890	PNG1 SGDID:S000006017, Chr XVI from 366927-368018, Genome Release 64-2-1, Verified ORF, ""Conserved peptide N-glycanase;required for deglycosylation of misfolded glycoproteins during proteasome-dependent degradation;localizes to the cytoplasm and nucleus;activity is enhanced by interaction with Rad23p""
18.7699	17.1498	17.6328	17.7854	17.3794	1.22146	0.332811	1.86917	0.913327	1.39675	0.0650756	0.0194061	0.106005	0.0513527	0.0803678	YHR049W	P38777	FSH1 SGDID:S000001091, Chr VIII from 206462-207193, Genome Release 64-2-1, Verified ORF, ""Putative serine hydrolase;localizes to both the nucleus and cytoplasm;sequence is similar to S. cerevisiae Fsh2p and Fsh3p and the human candidate tumor suppressor OVCA2""
18.1082	17.5063	17.5622	16.9787	18.2079	0.624683	0.0939871	1.81005	0.668292	0.571523	0.0344972	0.00536876	0.103065	0.0393605	0.0313888	YJL081C	P80428	ARP4 SGDID:S000003617, Chr X from 285271-283802, Genome Release 64-2-1, reverse complement, Verified ORF, ""Nuclear actin-related protein involved in chromatin remodeling;component of chromatin-remodeling enzyme complexes""
18.1958	17.6578	17.8195	17.1113	17.8198	1.05564	0.609882	0.661352	0.0483901	1.02749	0.0580156	0.0345389	0.0371139	0.00282797	0.0576603	YML036W	Q03705	CGI121 SGDID:S000004500, Chr XIII from 205642-206097,206204-206293, Genome Release 64-2-1, Verified ORF, ""Component of the EKC/KEOPS complex;EKC/KEOPS complex is required for t6A tRNA modification and telomeric TG1-3 recombination;may have role in transcription;Cgi121p is dispensable for tRNA modification;other complex members are Bud32p, Kae1p, Pcc1p, and Gon7p""
18.5398	18.4477	17.4848	17.7824	18.2164	0.513248	0.503943	1.51006	0.528437	1.64269	0.0276836	0.0273174	0.086364	0.0297169	0.0901764	YLR033W	Q07979	RSC58 SGDID:S000004023, Chr XII from 208761-210269, Genome Release 64-2-1, Verified ORF, ""Component of the RSC chromatin remodeling complex;RSC functions in transcriptional regulation and elongation, chromosome stability, and establishing sister chromatid cohesion;involved in telomere maintenance""
18.2161	17.7825	17.2156	17.7526	17.1361	0.586469	0.744614	1.03422	1.57735	0.534682	0.032195	0.0418735	0.0600742	0.0888518	0.0312021	YGL043W	P07273	DST1 SGDID:S000003011, Chr VII from 417483-418412, Genome Release 64-2-1, Verified ORF, ""General transcription elongation factor TFIIS;enables RNA polymerase II to read through blocks to elongation by stimulating cleavage of nascent transcripts stalled at transcription arrest sites;maintains RNAPII elongation activity on ribosomal protein genes during conditions of transcriptional stress""
18.2601	18.1901	17.4732	17.31	16.8874	0.631674	0.626167	0.0815736	0.428509	1.79297	0.0345931	0.0344236	0.0046685	0.024755	0.106172	YOR110W	Q12415	TFC7 SGDID:S000005636, Chr XV from 528941-530248, Genome Release 64-2-1, Verified ORF, ""RNA pol III transcription initiation factor complex (TFIIIC) subunit;part of the TauA globular domain of TFIIIC that binds DNA at the BoxA promoter sites of tRNA and similar genes;TFC7 has a paralog, YNL108C, that arose from the whole genome duplication""
18.7425	17.5561	17.2798	17.3449	19.1315	0.631924	0.866755	2.06063	1.11383	0.321085	0.033716	0.0493705	0.119251	0.0642165	0.0167831	YER137C-A	P0CX71	YER137C-A SGDID:S000007402, Chr V from 449024-447702, Genome Release 64-2-1, reverse complement, transposable_element_gene, ""Retrotransposon TYA Gag gene co-transcribed with TYB Pol;translated as TYA or TYA-TYB polyprotein;Gag is a nucleocapsid protein that is the structural constituent of virus-like particles (VLPs);similar to retroviral Gag""
18.6541	17.5005	16.2127	18.0772	17.3972	0.387671	1.24389	0.590658	0.568799	0.611663	0.0207821	0.0710774	0.0364317	0.0314649	0.0351588	YDL182W	P48570	LYS20 SGDID:S000002341, Chr IV from 133437-134723, Genome Release 64-2-1, Verified ORF, ""Homocitrate synthase isozyme;catalyzes the condensation of acetyl-CoA and alpha-ketoglutarate to form homocitrate, which is the first step in the lysine biosynthesis pathway;LYS20 has a paralog, LYS21, that arose from the whole genome duplication""
18.3335	17.7689	17.5156	17.3803	17.6535	0.944028	0.784275	1.92782	1.266	0.695174	0.0514919	0.0441376	0.110063	0.0728412	0.0393788	YFL017C	P43577	GNA1 SGDID:S000001877, Chr VI from 104462-103983, Genome Release 64-2-1, reverse complement, Verified ORF, ""Glucosamine-6-phosphate acetyltransferase;evolutionarily conserved;required for multiple cell cycle events including passage through START, DNA synthesis, and mitosis;involved in UDP-N-acetylglucosamine synthesis, forms GlcNAc6P from AcCoA""
18.8449	18.7458	17.4779	17.3294	17.983	0.233487	0.0907192	1.59446	0.721647	0.425504	0.0123899	0.00483945	0.0912275	0.041643	0.0236614	YOR229W	Q12206	WTM2 SGDID:S000005755, Chr XV from 768409-769812, Genome Release 64-2-1, Verified ORF, ""Transcriptional modulator;involved in regulation of meiosis, silencing, and expression of RNR genes;involved in response to replication stress;contains WD repeats;relocalizes to the cytosol in response to hypoxia;WTM2 has a paralog, UME1, that arose from the whole genome duplication""
18.1717	18.2286	18.0817	17.9435	18.05	1.00462	1.1205	0.638653	1.21416	1.05642	0.0552848	0.0614694	0.0353204	0.0676657	0.0585275	YER057C	P40037	HMF1 SGDID:S000000859, Chr V from 271126-270737, Genome Release 64-2-1, reverse complement, Verified ORF, ""Member of the p14.5 protein family;functionally complements Mmf1p function when targeted to mitochondria;heat shock inducible;high-dosage growth inhibitor;forms a homotrimer in vitro;HMF1 has a paralog, MMF1, that arose from the whole genome duplication""
18.7612	18.2059	17.6977	16.3609	17.3077	1.37913	0.533795	1.34603	0.823143	1.01228	0.0735098	0.0293199	0.0760566	0.0503115	0.0584873	YPL171C	P41816	OYE3 SGDID:S000006092, Chr XVI from 227371-226169, Genome Release 64-2-1, reverse complement, Verified ORF, ""Conserved NADPH oxidoreductase containing flavin mononucleotide (FMN);homologous to Oye2p with different ligand binding and catalytic properties;has potential roles in oxidative stress response and programmed cell death""
18.5591	17.6033	16.5542	17.0931	17.9509	1.10069	1.4595	1.7701	0.392887	0.797004	0.0593072	0.0829108	0.106928	0.0229851	0.044399	YHR043C	P38773	DOG2 SGDID:S000001085, Chr VIII from 193545-192805, Genome Release 64-2-1, reverse complement, Verified ORF, ""2-deoxyglucose-6-phosphate phosphatase;member of a family of low molecular weight phosphatases, induced by oxidative and osmotic stress, confers 2-deoxyglucose resistance when overexpressed;DOG2 has a paralog, DOG1, that arose from a single-locus duplication;the last half of DOG1 and DOG2 are subject to gene conversions among S. cerevisiae, S. paradoxus, and S. mikatae""
18.088	16.4067	17.4515	16.945	17.0858	0.827632	0.653909	0.13272	0.41351	0.747477	0.0457559	0.0398562	0.00760507	0.024403	0.0437483	YLR080W	Q12396	EMP46 SGDID:S000004070, Chr XII from 287916-289250, Genome Release 64-2-1, Verified ORF, ""Integral membrane component of ER-derived COPII-coated vesicles;functions in ER to Golgi transport;EMP46 has a paralog, EMP47, that arose from the whole genome duplication""
18.3042	17.2626	17.4541	17.7466	17.6967	0.161829	1.53459	0.817486	0.504729	0.405533	0.00884107	0.0888964	0.0468362	0.0284409	0.0229157	YDL205C	P28789	HEM3 SGDID:S000002364, Chr IV from 93745-92762, Genome Release 64-2-1, reverse complement, Verified ORF, ""Porphobilinogen deaminase;catalyzes the conversion of 4-porphobilinogen to hydroxymethylbilane, the third step in heme biosynthesis;localizes to the cytoplasm and nucleus;expression is regulated by Hap2p-Hap3p, but not by levels of heme""
18.6568	18.1168	17.1733	17.8696	17.396	1.70278	1.08295	1.54444	0.958232	0.810867	0.0912684	0.0597762	0.0899323	0.0536237	0.0466124	YDR354W	P07285	TRP4 SGDID:S000002762, Chr IV from 1184747-1185889, Genome Release 64-2-1, Verified ORF, ""Anthranilate phosphoribosyl transferase;transferase of the tryptophan biosynthetic pathway;catalyzes the phosphoribosylation of anthranilate;subject to the general control system of amino acid biosynthesis""
17.5712	17.4848	17.6839	17.5231	17.6118	1.0492	1.62797	1.08745	1.2939	1.40923	0.0597112	0.0931079	0.061494	0.0738397	0.080016	YIL156W-B	Q2V2P4	YIL156W-B SGDID:S000028511, Chr IX from 47690-47698,47761-47973, Genome Release 64-2-1, Uncharacterized ORF, ""Putative protein of unknown function;originally identified based on homology to <i>Ashbya gossypii</i> and other related yeasts""
18.5266	18.3439	17.1791	17.2798	17.6967	0.745686	0.155338	0.307937	1.12531	0.809975	0.0402494	0.0084681	0.0179251	0.0651225	0.0457699	YPL119C	P24784	DBP1 SGDID:S000006040, Chr XVI from 326264-324411, Genome Release 64-2-1, reverse complement, Verified ORF, ""Putative ATP-dependent RNA helicase of the DEAD-box protein family;mutants show reduced stability of the 40S ribosomal subunit scanning through 5' untranslated regions of mRNAs;protein abundance increases in response to DNA replication stress;DBP1 has a paralog, DED1, that arose from the whole genome duplication""
18.3805	17.8291	18.0215	18.0826	17.5192	1.09306	0.136718	0.527259	1.03746	0.946459	0.0594682	0.00766825	0.0292572	0.057373	0.0540239	YDR539W	Q03034	FDC1 SGDID:S000002947, Chr IV from 1512094-1513605, Genome Release 64-2-1, Verified ORF, ""Putative phenylacrylic acid decarboxylase;essential for the decarboxylation of aromatic carboxylic acids to the corresponding vinyl derivatives;homolog of E. coli UbiD;GFP-fusion protein localizes to the cytoplasm""
17.9483	17.6864	17.4105	17.0223	17.7898	0.483648	0.139597	0.673765	0.893808	0.0876656	0.0269467	0.00789289	0.0386989	0.0525079	0.00492785	YNR029C	P53729	YNR029C SGDID:S000005312, Chr XIV from 678488-677199, Genome Release 64-2-1, reverse complement, Uncharacterized ORF, ""Putative protein of unknown function;deletion confers reduced fitness in saline""
17.7424	17.4199	16.978	17.0496	18.4237	0.746673	1.50454	0.398286	0.855204	0.536443	0.042084	0.0863691	0.0234589	0.0501598	0.029117	YIL107C	P40433	PFK26 SGDID:S000001369, Chr IX from 165761-163278, Genome Release 64-2-1, reverse complement, Verified ORF, ""6-phosphofructo-2-kinase;inhibited by phosphoenolpyruvate and sn-glycerol 3-phosphate;has negligible fructose-2,6-bisphosphatase activity;transcriptional regulation involves protein kinase A""
17.6481	17.5028	17.4091	17.6402	17.1149	1.33044	1.10819	0.875472	0.485384	0.88839	0.0753872	0.063315	0.0502882	0.0275158	0.0519075	YDR428C	Q04066	BNA7 SGDID:S000002836, Chr IV from 1324239-1323454, Genome Release 64-2-1, reverse complement, Verified ORF, ""Formylkynurenine formamidase;involved in the de novo biosynthesis of NAD from tryptophan via kynurenine""
18.6981	17.8645	17.3791	16.8346	17.7337	1.0986	0.54476	0.878706	1.3193	0.470079	0.0587547	0.030494	0.050561	0.0783682	0.0265076	YML101C	Q04201	CUE4 SGDID:S000004568, Chr XIII from 70088-69735, Genome Release 64-2-1, reverse complement, Verified ORF, ""Protein of unknown function;has a CUE domain that binds ubiquitin, which may facilitate intramolecular monoubiquitination;CUE4 has a paralog, CUE1, that arose from the whole genome duplication""
18.2198	17.591	17.8604	16.9614	17.8371	0.711354	0.674957	0.960179	0.439954	0.694763	0.039043	0.0383695	0.0537603	0.0259385	0.0389504	YFL010C	P43582	WWM1 SGDID:S000001884, Chr VI from 115743-115108, Genome Release 64-2-1, reverse complement, Verified ORF, ""WW domain containing protein of unknown function;binds to Mca1p, a caspase-related protease that regulates H2O2-induced apoptosis;overexpression causes G1 phase growth arrest and clonal death that is suppressed by overexpression of MCA1""
17.9984	17.7172	17.5578	16.9665	17.6355	0.810015	0.09599	0.871018	0.600833	0.697551	0.0450049	0.0054179	0.0496086	0.0354128	0.0395539	YOR212W	P18851	STE4 SGDID:S000005738, Chr XV from 742910-744181, Genome Release 64-2-1, Verified ORF, ""G protein beta subunit;forms a dimer with Ste18p to activate the mating signaling pathway, forms a heterotrimer with Gpa1p and Ste18p to dampen signaling;may recruit Rho1p to the polarized growth site during mating;contains WD40 repeats""
18.681	17.0197	17.2072	18.2009	18.4753	0.593459	1.0389	0.739361	0.333943	1.8094	0.0317681	0.0610407	0.042968	0.0183477	0.0979363	YBR135W	P20486	CKS1 SGDID:S000000339, Chr II from 504854-505306, Genome Release 64-2-1, Verified ORF, ""Cyclin-dependent protein kinase regulatory subunit and adaptor;interacts with Cdc28p(Cdk1p);required for G1/S and G2/M phase transitions and budding;mediates the phosphorylation and degradation of Sic1p;modulates proteolysis of M-phase targets through interactions with the proteasome;role in transcriptional regulation, recruiting proteasomal subunits to target gene promoters""
18.3943	17.13	18.1093	17.2147	18.076	0.529387	0.524299	1.38365	0.683017	0.42075	0.02878	0.0306071	0.0764053	0.0396764	0.0232767	YDR408C	P04161	ADE8 SGDID:S000002816, Chr IV from 1288859-1288215, Genome Release 64-2-1, reverse complement, Verified ORF, ""Phosphoribosyl-glycinamide transformylase;catalyzes a step in the 'de novo' purine nucleotide biosynthetic pathway""
18.5267	17.8781	17.9923	17.6245	19.5516	1.18877	0.888007	0.922154	0.63426	0.198554	0.0641653	0.0496702	0.0512526	0.0359873	0.0101554	YMR313C	P40308	TGL3 SGDID:S000004930, Chr XIII from 901307-899379, Genome Release 64-2-1, reverse complement, Verified ORF, ""Bifunctional triacylglycerol lipase and LPE acyltransferase;major lipid particle-localized triacylglycerol (TAG) lipase;catalyzes acylation of lysophosphatidylethanolamine (LPE), a function which is essential for sporulation;protein level and stability of Tgl3p are markedly reduced in the absence of lipid droplets;required with Tgl4p for timely bud formation""
17.9374	17.7106	17.3946	17.5688	17.7116	0.568821	0.394225	1.20309	0.372691	0.599447	0.0317114	0.0222593	0.069165	0.0212132	0.0338449	YDR490C	Q03407	PKH1 SGDID:S000002898, Chr IV from 1434268-1431968, Genome Release 64-2-1, reverse complement, Verified ORF, ""Serine/threonine protein kinase;involved in sphingolipid-mediated signaling pathway that controls endocytosis;activates Ypk1p and Ykr2p, components of signaling cascade required for maintenance of cell wall integrity;redundant with Pkh2p;PKH1 has a paralog, PKH2, that arose from the whole genome duplication""
18.2678	17.4638	17.0778	17.1232	18.0383	0.951333	0.710606	0.433995	0.576925	0.877522	0.0520769	0.0406902	0.0254128	0.0336927	0.0486478	YBR053C	P38235	YBR053C SGDID:S000000257, Chr II from 340751-339675, Genome Release 64-2-1, reverse complement, Uncharacterized ORF, ""Putative protein of unknown function;induced by cell wall perturbation""
18.2642	17.7185	16.9224	17.4406	16.8061	0.286161	1.62729	0.455221	0.630804	0.292613	0.0156679	0.0918411	0.0269006	0.0361686	0.0174111	YGR020C	P39111	VMA7 SGDID:S000003252, Chr VII from 527329-526973, Genome Release 64-2-1, reverse complement, Verified ORF, ""Subunit F of the V1 peripheral membrane domain of V-ATPase;part of the electrogenic proton pump found throughout the endomembrane system;required for the V1 domain to assemble onto the vacuolar membrane;the V1 peripheral membrane domain of vacuolar H+-ATPase (V-ATPase) has eight subunits""
17.2873	17.8309	17.2918	18.2503	17.8581	0.990784	0.619065	0.478421	0.620786	0.551771	0.0573128	0.0347185	0.0276674	0.0340151	0.0308975	YDL237W	Q07716	AIM6 SGDID:S000002396, Chr IV from 30657-31829, Genome Release 64-2-1, Verified ORF, ""Putative protein of unknown function;required for respiratory growth;YDL237W is not an essential gene""
18.6101	17.0909	17.8384	16.8133	19.1923	0.732722	1.61682	0.579413	0.662489	0.529702	0.0393722	0.094601	0.0324813	0.0394026	0.0275998	YLR284C	Q05871	ECI1 SGDID:S000004274, Chr XII from 707040-706198, Genome Release 64-2-1, reverse complement, Verified ORF, ""Peroxisomal delta3,delta2-enoyl-CoA isomerase;hexameric protein that converts 3-hexenoyl-CoA to trans-2-hexenoyl-CoA, essential for the beta-oxidation of unsaturated fatty acids, oleate-induced;ECI1 has a paralog, DCI1, that arose from the whole genome duplication""
18.648	17.5015	16.7892	17.6053	18.0416	0.794844	0.205915	0.576291	0.186542	0.595526	0.0426236	0.0117656	0.0343251	0.0105958	0.0330086	YDL021W	Q12008	GPM2 SGDID:S000002179, Chr IV from 413953-414888, Genome Release 64-2-1, Verified ORF, ""Homolog of Gpm1p phosphoglycerate mutase;converts 3-phosphoglycerate to 2-phosphoglycerate in glycolysis;may be non-functional;GPM2 has a paralog, GPM3, that arose from the whole genome duplication""
19.0968	17.5445	16.6924	16.9133	17.5503	1.45267	0.184597	0.51897	1.51298	0.962618	0.0760687	0.0105217	0.0310902	0.0894554	0.054849	YDL236W	P19881	PHO13 SGDID:S000002395, Chr IV from 32296-33234, Genome Release 64-2-1, Verified ORF, ""Alkaline phosphatase specific for p-nitrophenyl phosphate;also has protein phosphatase activity""
17.6376	17.8876	17.8678	16.222	17.3484	0.741213	0.252389	0.250584	1.41269	0.516965	0.0420245	0.0141097	0.0140243	0.0870852	0.029799	YNL084C	P39013	END3 SGDID:S000005028, Chr XIV from 471102-470053, Genome Release 64-2-1, reverse complement, Verified ORF, ""EH domain-containing protein involved in endocytosis;actin cytoskeletal organization and cell wall morphogenesis;forms a complex with Sla1p and Pan1p""
18.3998	17.1885	16.6324	16.8579	17.131	0.762458	1.19277	1.15388	1.00781	1.44647	0.0414384	0.0693934	0.0693752	0.0597824	0.0844359	YER152C	P10356	YER152C SGDID:S000000954, Chr V from 473988-472657, Genome Release 64-2-1, reverse complement, Verified ORF, ""Protein with 2-aminoadipate transaminase activity;shares amino acid similarity with the aminotransferases Aro8p and Aro9p;YER152C is not an essential gene""
17.9804	18.4016	17.889	18.141	18.0597	0.878608	0.988827	0.860424	0.72723	1.58959	0.0488646	0.0537359	0.0480979	0.0400877	0.0880183	YOR018W	Q02805	ROD1 SGDID:S000005544, Chr XV from 364369-366882, Genome Release 64-2-1, Verified ORF, ""Alpha-arrestin involved in ubiquitin-dependent endocytosis;activating dephosphorylation relays glucose signaling to transporter endocytosis;calcineurin dephosphorylation is required for Rsp5p-dependent internalization of agonist-occupied Ste2p, as part of signal desensitization;recruits Rsp5p to Ste2p via its 2 PPXY motifs;protein abundance increases in response to DNA replication stress;ROD1 has a paralog, ROG3, that arose from the whole genome duplication""
18.3709	18.1735	18.5249	17.3097	17.2463	1.09479	1.0715	1.1765	1.13309	0.932242	0.0595936	0.0589597	0.0635092	0.0654599	0.0540547	YLR345W	Q06137	YLR345W SGDID:S000004337, Chr XII from 820511-822040, Genome Release 64-2-1, Uncharacterized ORF, ""Similar to 6-phosphofructo-2-kinase enzymes;mRNA expression is repressed by the Rfx1p-Tup1p-Ssn6p repressor complex;YLR345W is not an essential gene""
18.3683	16.9311	17.3425	17.6594	17.8905	0.647244	1.38939	0.364997	1.37285	0.477475	0.035237	0.0820613	0.0210464	0.0777402	0.0266888	YMR113W	Q12676	FOL3 SGDID:S000004719, Chr XIII from 494999-496282, Genome Release 64-2-1, Verified ORF, ""Dihydrofolate synthetase, involved in folic acid biosynthesis;catalyzes conversion of dihydropteroate to dihydrofolate in folate coenzyme biosynthesis;FOL3 has a paralog, RMA1, that arose from the whole genome duplication""
18.8835	18.0618	17.6401	17.2534	18.1738	1.15386	1.03023	0.825574	0.540485	0.661011	0.0611043	0.057039	0.0468011	0.0313264	0.0363716	YIR001C	P40561	SGN1 SGDID:S000001440, Chr IX from 356895-356143, Genome Release 64-2-1, reverse complement, Verified ORF, ""Cytoplasmic RNA-binding protein;contains an RNA recognition motif (RRM);may have a role in mRNA translation, as suggested by genetic interactions with genes encoding proteins involved in translational initiation""
18.782	16.7084	18.4272	17.2331	18.6259	0.383256	1.71753	1.45973	1.1371	1.07522	0.0204055	0.102795	0.079216	0.0659838	0.0577274	YDR164C	P30619	SEC1 SGDID:S000002571, Chr IV from 784215-782041, Genome Release 64-2-1, reverse complement, Verified ORF, ""Sm-like protein involved in docking and fusion of exocytic vesicles;binds to assembled SNARE complexes at the membrane and stimulates membrane fusion;localization to sites of secretion (bud neck and bud tip) is dependent on SNARE function;interacts directly with essential exocyst subunit Sec6p""
18.7466	18.1287	17.7934	18.2117	17.6317	1.07266	0.428641	0.418504	0.150475	0.738294	0.0572192	0.0236444	0.0235202	0.00826256	0.041873	YNL035C	P53962	YNL035C SGDID:S000004980, Chr XIV from 569691-568522, Genome Release 64-2-1, reverse complement, Verified ORF, ""Nuclear protein of unknown function;relocalizes to the cytosol in response to hypoxia;contains WD-40 domains;not an essential gene;protein abundance increases in response to DNA replication stress""
18.3385	18.3335	17.6059	17.6241	17.6704	0.817672	0.831165	0.734709	1.63707	0.434414	0.0445877	0.0453359	0.0417309	0.0928882	0.0245843	YGR163W	P53290	GTR2 SGDID:S000003395, Chr VII from 827552-828577, Genome Release 64-2-1, Verified ORF, ""Putative GTP binding protein;negatively regulates Ran/Tc4 GTPase cycle;activates transcription;subunit of EGO and GSE complexes;required for sorting of Gap1p;localizes to cytoplasm and to chromatin;homolog of human RagC and RagD""
18.2423	17.562	17.1485	18.0066	16.0271	1.13419	1.12021	0.907694	0.748078	0.5235	0.0621737	0.0637863	0.0529314	0.0415447	0.0326635	YGR167W	P17891	CLC1 SGDID:S000003399, Chr VII from 832456-833157, Genome Release 64-2-1, Verified ORF, ""Clathrin light chain;subunit of the major coat protein involved in intracellular protein transport and endocytosis;regulates endocytic progression;thought to regulate clathrin function;the clathrin triskelion is a trimeric molecule composed of three heavy chains that radiate from a vertex and three light chains which bind noncovalently near the vertex of the triskelion""
18.424	17.5159	16.6978	16.3712	18.6633	0.278747	1.03173	0.628855	1.06763	1.52588	0.0151296	0.0589024	0.037661	0.065214	0.0817584	YJL088W	P05150	ARG3 SGDID:S000003624, Chr X from 268799-269815, Genome Release 64-2-1, Verified ORF, ""Ornithine carbamoyltransferase;also known as carbamoylphosphate:L-ornithine carbamoyltransferase;catalyzes the biosynthesis of the arginine precursor citrulline""
18.3369	17.6826	17.4366	16.8485	18.0388	0.696523	1.00244	0.768845	1.19192	0.247855	0.0379848	0.0566908	0.0440937	0.0707436	0.0137401	YGL087C	P53152	MMS2 SGDID:S000003055, Chr VII from 346808-346406,346904-346894, Genome Release 64-2-1, reverse complement, Verified ORF, ""Ubiquitin-conjugating enzyme variant;involved in error-free postreplication repair;forms a heteromeric complex with Ubc13p, an active ubiquitin-conjugating enzyme;cooperates with chromatin-associated RING finger proteins, Rad18p and Rad5p;protein abundance increases in response to DNA replication stress""
18.4918	18.2234	18.8326	17.3966	17.459	0.421191	1.36263	0.666553	0.484154	0.372828	0.0227772	0.0747738	0.0353936	0.0278304	0.0213544	YLR389C	Q06010	STE23 SGDID:S000004381, Chr XII from 902660-899577, Genome Release 64-2-1, reverse complement, Verified ORF, ""Metalloprotease;involved in N-terminal processing of pro-a-factor to the mature form;expressed in both haploids and diploids;member of the insulin-degrading enzyme family;homolog Axl1p is also involved in processing of pro-a-factor""
17.5868	18.083	18.1346	16.5734	17.4486	0.539342	0.0885577	0.60678	0.754637	0.495904	0.0306674	0.00489728	0.0334597	0.0455329	0.0284209	YMR107W	Q04438	SPG4 SGDID:S000004713, Chr XIII from 483014-483361, Genome Release 64-2-1, Verified ORF, ""Protein required for high temperature survival during stationary phase;not required for growth on nonfermentable carbon sources""
18.9024	17.5788	17.6459	17.3469	18.2273	0.713071	0.254879	0.314037	0.806083	0.912716	0.0377239	0.0144993	0.0177966	0.0464684	0.0500742	YLR348C	Q06143	DIC1 SGDID:S000004340, Chr XII from 827873-826977, Genome Release 64-2-1, reverse complement, Verified ORF, ""Mitochondrial dicarboxylate carrier;integral membrane protein, catalyzes a dicarboxylate-phosphate exchange across the inner mitochondrial membrane, transports cytoplasmic dicarboxylates into the mitochondrial matrix""
18.7962	18.3758	17.5844	17.8969	18.186	0.526077	0.301562	0.981008	1.13661	0.0871468	0.0279884	0.0164108	0.0557887	0.0635085	0.00479197	YOL053W	Q08223	AIM39 SGDID:S000005414, Chr XV from 230085-231272, Genome Release 64-2-1, Verified ORF, ""Putative protein of unknown function;null mutant displays elevated frequency of mitochondrial genome loss""
17.8107	18.1076	17.2622	17.8823	18.4471	1.26649	1.27106	0.627824	0.865429	0.529699	0.0711083	0.0701947	0.0363698	0.0483957	0.0287145	YJL003W	P47081	COX16 SGDID:S000003540, Chr X from 432644-433000, Genome Release 64-2-1, Verified ORF, ""Mitochondrial inner membrane protein;required for assembly of cytochrome c oxidase""
17.8182	17.7057	17.365	16.3901	17.677	0.840156	1.33809	1.00328	1.24323	1.71634	0.0471515	0.0755737	0.0577758	0.0758525	0.0970945	YGL236C	P53070	MTO1 SGDID:S000003205, Chr VII from 55796-53787, Genome Release 64-2-1, reverse complement, Verified ORF, ""Mitochondrial protein;forms a heterodimer complex with Mss1p that performs the 5-carboxymethylaminomethyl modification of the wobble uridine base in mitochondrial tRNAs;required for respiration in paromomycin-resistant 15S rRNA mutants""
18.6774	17.7245	17.2981	16.3821	17.8343	0.747228	0.468947	0.474623	0.151138	1.1152	0.040007	0.0264576	0.0274378	0.0092258	0.062531	YKL003C	P28778	MRP17 SGDID:S000001486, Chr XI from 437492-437097, Genome Release 64-2-1, reverse complement, Verified ORF, ""Mitochondrial ribosomal protein of the small subunit;MRP17 exhibits genetic interactions with PET122, encoding a COX3-specific translational activator""
18.761	17.8224	16.8356	17.1408	18.3977	1.04269	0.788632	0.115701	0.756663	1.48766	0.0555775	0.0442494	0.0068724	0.0441439	0.0808614	YDR041W	Q03201	RSM10 SGDID:S000002448, Chr IV from 539803-540414, Genome Release 64-2-1, Verified ORF, ""Mitochondrial ribosomal protein of the small subunit;has similarity to E. coli S10 ribosomal protein;essential for viability, unlike most other mitoribosomal proteins""
17.8927	17.8641	16.9934	18.3528	18.088	1.08431	0.172309	1.46928	1.08255	0.626247	0.0606007	0.00964557	0.0864616	0.0589854	0.0346222	YDR116C	Q04599	MRPL1 SGDID:S000002523, Chr IV from 683581-682724, Genome Release 64-2-1, reverse complement, Verified ORF, ""Mitochondrial ribosomal protein of the large subunit""
17.9042	17.1041	17.8604	17.8698	17.8963	0.932255	0.630488	0.791503	1.0428	1.3449	0.052069	0.0368617	0.0443161	0.0583555	0.0751495	YPL135W	Q03020	ISU1 SGDID:S000006056, Chr XVI from 297553-298050, Genome Release 64-2-1, Verified ORF, ""Conserved protein of the mitochondrial matrix;performs a scaffolding function during assembly of iron-sulfur clusters, interacts physically and functionally with yeast frataxin (Yfh1p);isu1 isu2 double mutant is inviable;ISU1 has a paralog, ISU2, that arose from the whole genome duplication""
18.7451	18.6351	17.3359	17.2313	18.2015	0.49074	1.14187	0.82971	1.12627	0.728077	0.0261797	0.0612753	0.0478608	0.0653619	0.040001	YBR146W	P38120	MRPS9 SGDID:S000000350, Chr II from 535260-536096, Genome Release 64-2-1, Verified ORF, ""Mitochondrial ribosomal protein of the small subunit""
18.5314	17.7662	17.0141	17.8607	17.6655	0.865308	0.424297	0.384348	1.36754	1.32611	0.046694	0.0238822	0.02259	0.0765668	0.0750682	YFL028C	P43569	CAF16 SGDID:S000001866, Chr VI from 80213-79344, Genome Release 64-2-1, reverse complement, Verified ORF, ""Part of evolutionarily-conserved CCR4-NOT regulatory complex;contains single ABC-type ATPase domain but no transmembrane domain;interacts with several subunits of Mediator""
17.5993	17.8029	16.602	16.3551	19.0473	0.418475	1.24103	0.971658	0.786993	1.38758	0.0237779	0.0697092	0.0585266	0.0481192	0.0728493	YDR047W	P32347	HEM12 SGDID:S000002454, Chr IV from 551860-552948, Genome Release 64-2-1, Verified ORF, ""Uroporphyrinogen decarboxylase;catalyzes the fifth step in the heme biosynthetic pathway;localizes to both the cytoplasm and nucleus;a hem12 mutant has phenotypes similar to patients with porphyria cutanea tarda""
17.4044	17.6056	17.0543	17.4358	16.8534	0.332994	1.2969	0.258654	1.28027	0.219258	0.0191327	0.0736641	0.0151665	0.0734279	0.0130098	YML016C	P26570	PPZ1 SGDID:S000004478, Chr XIII from 241536-239458, Genome Release 64-2-1, reverse complement, Verified ORF, ""Serine/threonine protein phosphatase Z, isoform of Ppz2p;involved in regulation of potassium transport, which affects osmotic stability, cell cycle progression, and halotolerance""
18.8876	17.8699	18.0226	17.4108	17.6148	0.58662	1.47861	0.968404	0.233494	1.17211	0.0310585	0.0827431	0.0537328	0.0134108	0.0665413	YNR034W-A	Q3E841	YNR034W-A SGDID:S000007525, Chr XIV from 692561-692857, Genome Release 64-2-1, Uncharacterized ORF, ""Putative protein of unknown function;expression is regulated by Msn2p/Msn4p;YNR034W-A has a paralog, YCR075W-A, that arose from the whole genome duplication""
18.2093	18.3237	17.5189	16.9841	17.8579	0.746914	0.95125	0.73328	0.572955	0.497116	0.0410183	0.0519135	0.0418565	0.0337348	0.0278373	YNL304W	P48559	YPT11 SGDID:S000005248, Chr XIV from 60297-61550, Genome Release 64-2-1, Verified ORF, ""Rab GTPase;Myo2p-binding protein implicated in mother-to-bud transport of cortical endoplasmic reticulum (ER), late Golgi, and mitochondria during cell division;function is regulated at multiple levels;abundance of active Ypt11p forms is controlled by phosphorylation status and degradation;normally a low-abundance protein whose ER localization is only detected when protein is highly over expressed""
18.5134	17.5179	17.355	17.8853	17.2756	0.372481	0.606661	0.492379	0.441695	0.562954	0.0201195	0.0346309	0.0283711	0.0246959	0.0325866	YDL045C	P38913	FAD1 SGDID:S000002203, Chr IV from 373608-372688, Genome Release 64-2-1, reverse complement, Verified ORF, ""Flavin adenine dinucleotide (FAD) synthetase;performs the second step in synthesis of FAD from riboflavin""
18.4216	17.2245	16.7428	17.6677	17.8126	0.492947	0.886751	1.3698	0.876066	0.225964	0.0267591	0.0514819	0.0818145	0.0495857	0.0126856	YNL284C-A	Q12391	YNL284C-A SGDID:S000007386, Chr XIV from 102232-100910, Genome Release 64-2-1, reverse complement, transposable_element_gene, ""Retrotransposon TYA Gag gene co-transcribed with TYB Pol;translated as TYA or TYA-TYB polyprotein;Gag is a nucleocapsid protein that is the structural constituent of virus-like particles (VLPs);similar to retroviral Gag""
18.7159	17.3308	16.9513	17.4321	17.8901	1.25754	1.17445	1.50602	0.71174	0.613417	0.0671911	0.0677666	0.0888444	0.0408292	0.034288	YER009W	P33331	NTF2 SGDID:S000000811, Chr V from 172115-172492, Genome Release 64-2-1, Verified ORF, ""Nuclear envelope protein;interacts with GDP-bound Gsp1p and with proteins of the nuclear pore to transport Gsp1p into the nucleus where it is an essential player in nucleocytoplasmic transport""
18.0979	17.4927	17.9657	17.7676	17.9853	0.804933	0.556214	0.627395	0.127517	0.539736	0.0444765	0.031797	0.0349218	0.00717696	0.0300099	YOR281C	Q12017	PLP2 SGDID:S000005807, Chr XV from 847129-846269, Genome Release 64-2-1, reverse complement, Verified ORF, ""Protein that interacts with the CCT complex to stimulate actin folding;has similarity to phosducins;null mutant lethality is complemented by mouse phosducin-like protein MgcPhLP;CCT is short for chaperonin containing TCP-1;essential gene""
18.3178	17.508	16.1685	17.3362	16.7639	0.616565	0.533539	1.10504	1.26923	1.44479	0.0336594	0.0304739	0.0683454	0.0732131	0.0861846	YLR072W	Q08001	YLR072W SGDID:S000004062, Chr XII from 278862-280943, Genome Release 64-2-1, Uncharacterized ORF, ""Protein of unknown function;green fluorescent protein (GFP)-fusion protein localizes to the cytoplasm in a punctate pattern;not an esssential gene;YLR072W has a paralog, YFL042C, that arose from the whole genome duplication""
18.7721	17.8841	16.9055	16.434	18.1492	1.6924	1.05159	0.880865	0.937195	0.577168	0.0901551	0.0588003	0.0521053	0.0570278	0.0318012	YFR007W	P43591	YFH7 SGDID:S000001903, Chr VI from 159299-160360, Genome Release 64-2-1, Verified ORF, ""Putative kinase with similarity to the PRK/URK/PANK kinase subfamily;the PRK/URK/PANK subfamily of P-loop kinases is also known as phosphoribulokinase/uridine kinase/bacterial pantothenate kinase""
18.0266	17.3131	16.5475	17.7968	17.3363	0.745787	1.29178	0.83301	0.998124	1.4434	0.0413715	0.0746127	0.0503405	0.0560844	0.083259	YMR322C	Q04902	SNO4 SGDID:S000004941, Chr XIII from 919079-918366, Genome Release 64-2-1, reverse complement, Verified ORF, ""Possible chaperone and cysteine protease;required for transcriptional reprogramming during the diauxic shift and for survival in stationary phase;similar to bacterial Hsp31 and yeast Hsp31p, Hsp32p, and Hsp33p;DJ-1/ThiJ/PfpI superfamily member;predicted involvement in pyridoxine metabolism;induced by mild heat stress and copper deprivation""
17.7853	17.7201	18.0293	16.9144	17.8718	0.617805	0.461419	0.756394	0.313514	0.452252	0.0347369	0.0260393	0.0419536	0.0185354	0.0253054	YJR010W	P08536	MET3 SGDID:S000003771, Chr X from 456239-457774, Genome Release 64-2-1, Verified ORF, ""ATP sulfurylase;catalyzes the primary step of intracellular sulfate activation, essential for assimilatory reduction of sulfate to sulfide, involved in methionine metabolism""
18.5795	17.9814	16.9833	17.2036	18.4962	1.2787	0.682535	1.91916	0.539818	0.413286	0.0688229	0.0379579	0.113003	0.0313782	0.0223444	YDL027C	Q07349	YDL027C SGDID:S000002185, Chr IV from 404957-403695, Genome Release 64-2-1, reverse complement, Uncharacterized ORF, ""Putative protein of unknown function;the authentic, non-tagged protein is detected in highly purified mitochondria in high-throughput studies;YDL027C is not an essential gene""
18.7072	17.2117	18.2074	17.8613	17.9926	1.98792	0.374879	1.02737	0.439243	0.963658	0.106265	0.0217805	0.0564258	0.0245919	0.0535585	YLR059C	P54964	REX2 SGDID:S000004049, Chr XII from 260547-259738, Genome Release 64-2-1, reverse complement, Verified ORF, ""3'-5' RNA exonuclease;involved in 3'-end processing of U4 and U5 snRNAs, 5S and 5.8S rRNAs, and RNase P and RNase MRP RNA;localized to mitochondria and null suppresses escape of mtDNA to nucleus in yme1 yme2 mutants;RNase D exonuclease""
18.1496	18.2525	17.7464	16.6385	17.8072	1.74753	1.24822	0.256552	0.298823	0.486012	0.0962849	0.0683862	0.0144566	0.0179598	0.0272929	YGR222W	P10834	PET54 SGDID:S000003454, Chr VII from 939923-940804, Genome Release 64-2-1, Verified ORF, ""Mitochondrial inner membrane protein;binds to the 5' UTR of the COX3 mRNA to activate its translation together with Pet122p and Pet494p;also binds to the COX1 Group I intron AI5 beta to facilitate exon ligation during splicing""
18.266	18.3587	16.4979	16.3989	17.6045	0.327286	1.49878	0.460712	0.932006	2.09151	0.0179178	0.0816385	0.0279254	0.0568336	0.118805	YPL132W	P19516	COX11 SGDID:S000006053, Chr XVI from 301716-302618, Genome Release 64-2-1, Verified ORF, ""Protein required for delivery of copper to Cox1p;mitochondrial inner membrane protein;association with mitochondrial ribosomes suggests that copper delivery may occur during translation of Cox1p""
18.662	17.3317	16.7891	16.869	18.4696	0.840689	0.714528	1.16749	0.0711165	1.42334	0.0450481	0.0412268	0.0695387	0.0042158	0.0770641	YBR192W	P38127	RIM2 SGDID:S000000396, Chr II from 607652-608785, Genome Release 64-2-1, Verified ORF, ""Mitochondrial pyrimidine nucleotide transporter;imports pyrimidine nucleoside triphosphates and exports pyrimidine nucleoside monophosphates;member of the mitochondrial carrier family""
18.3683	18.0374	17.0398	17.2004	18.1589	1.17237	1.10565	0.677141	1.19625	0.342083	0.0638257	0.0612973	0.0397387	0.0695478	0.0188383	YNL281W	P53834	HCH1 SGDID:S000005225, Chr XIV from 108467-108928, Genome Release 64-2-1, Verified ORF, ""Heat shock protein regulator;binds to Hsp90p and may stimulate ATPase activity;originally identified as a high-copy number suppressor of a HSP90 loss-of-function mutation;role in regulating Hsp90 inhibitor drug sensitivity;GFP-fusion protein localizes to the cytoplasm and nucleus;protein abundance increases in response to DNA replication stress""
18.2444	17.5532	16.4626	18.3703	17.3295	0.431666	0.820202	0.432061	0.794435	1.21926	0.0236602	0.0467267	0.026245	0.0432457	0.0703576	YJR068W	P40348	RFC2 SGDID:S000003829, Chr X from 567643-568704, Genome Release 64-2-1, Verified ORF, ""Subunit of heteropentameric Replication factor C (RF-C);RF-C is a DNA binding protein and ATPase that acts as a clamp loader of the proliferating cell nuclear antigen (PCNA) processivity factor for DNA polymerases delta and epsilon""
18.5587	16.8213	17.6477	16.6097	17.1474	1.32763	0.60212	1.82097	0.888028	0.314672	0.0715368	0.0357951	0.103184	0.0534643	0.018351	YOL064C	P32179	MET22 SGDID:S000005425, Chr XV from 207176-206103, Genome Release 64-2-1, reverse complement, Verified ORF, ""Bisphosphate-3'-nucleotidase;involved in salt tolerance and methionine biogenesis;dephosphorylates 3'-phosphoadenosine-5'-phosphate and 3'-phosphoadenosine-5'-phosphosulfate, intermediates of the sulfate assimilation pathway""
19.3265	17.4269	16.7987	17.805	16.8819	1.18343	1.16196	0.548061	1.04688	1.27628	0.0612333	0.0666762	0.0326252	0.0587971	0.0756002	YDR261C-C	O74302	YDR261C-C SGDID:S000007394, Chr IV from 992349-991027, Genome Release 64-2-1, reverse complement, transposable_element_gene, ""Retrotransposon TYA Gag gene co-transcribed with TYB Pol;in YDRCTY1-3 TYB is mutant and probably non-functional""
18.3469	17.478	16.3181	17.2654	18.0544	0.629563	0.945389	1.33316	0.665933	1.00164	0.0343144	0.0540902	0.0816983	0.0385704	0.055479	YBR137W	P38276	YBR137W SGDID:S000000341, Chr II from 513044-513583, Genome Release 64-2-1, Verified ORF, ""Protein with a role in ER delivery of tail-anchored membrane proteins;interacts with Sgt2p;binds to the TRC complex, which inserts proteins into the ER membrane;interacts with Msn5p karyopherin;YBR137W is not an essential gene""
18.3992	16.9865	16.8764	16.8257	17.8528	1.04684	0.8326	0.78581	0.215578	1.5039	0.0568957	0.0490154	0.0465626	0.0128124	0.0842391	YAL049C	P39721	AIM2 SGDID:S000000047, Chr I from 52595-51855, Genome Release 64-2-1, reverse complement, Verified ORF, ""Cytoplasmic protein involved in mitochondrial function or organization;null mutant displays reduced frequency of mitochondrial genome loss;potential Hsp82p interactor""
19.3388	17.6673	16.8832	17.5041	17.697	1.13811	1.70296	0.988729	0.198523	0.659404	0.058851	0.0963902	0.058563	0.0113415	0.0372608	YCR076C	P25659	FUB1 SGDID:S000000672, Chr III from 250045-249293, Genome Release 64-2-1, reverse complement, Verified ORF, ""Proteasome-binding protein;interacts physically with multiple subunits of the 20S proteasome and genetically with genes encoding 20S core particle and 19S regulatory particle subunits;exhibits boundary activity which blocks the propagation of heterochromatic silencing;contains a PI31 proteasome regulator domain and sequence similarity with human PSMF1, a proteasome inhibitor;not an essential gene""
18.2594	17.5896	17.6113	16.8346	17.7426	0.881633	0.215327	0.783808	1.54239	1.22324	0.0482839	0.0122417	0.044506	0.0916205	0.0689436	YJR142W	P47173	YJR142W SGDID:S000003903, Chr X from 697141-698169, Genome Release 64-2-1, Verified ORF, ""8-oxo-dGTP diphosphatase of the Nudix hydrolase family;converts diphosphates of damaged forms of thiamin to monophosphates;GST fusion protein is a Dbf2p-Mob1p phosphorylation target in a proteome chip analysis;synthetic lethal with PH085 deletion;plays a role in restricting Ty1 transposition""

### Sheet: Summary_CWPs
Average Log2 abundance - b-T0h	Average Log2 abundance - b-T4h	Average Log2 abundance - b-T7.5h	Average Log2 abundance - b-T9h	Average Log2 abundance - b-T24h	stddev b-T0h	stddev b-T4h	stddev b-T7.5h	stddev b-T9h	stddev b-T24h	CV b-T0h (%)	CV b-T4h (%)	CV b-T7.5h (%)	CV b-T9h (%)	CV b-T24h (%)	Accession SGD	Accession Uniprot	Description
30.8518	28.9999	28.6861	28.5499	28.4662	0.112837	0.3591	0.280288	0.222679	0.0684797	0.0036574	0.0123828	0.00977087	0.00779962	0.00240565	YMR186W	P15108	HSC82 SGDID:S000004798, Chr XIII from 632355-634472, Genome Release 64-2-1, Verified ORF, ""Cytoplasmic chaperone of the Hsp90 family;plays a role in determining prion variants;redundant in function and nearly identical with Hsp82p, and together they are essential;expressed constitutively at 10-fold higher basal levels than HSP82 and induced 2-3 fold by heat shock;contains two acid-rich unstructured regions that promote the solubility of chaperone-substrate complexes;HSC82 has a paralog, HSP82, that arose from the whole genome duplication""
30.7269	28.9007	28.5425	28.5283	28.5174	0.127525	0.318246	0.347574	0.0911156	0.0397687	0.00415029	0.0110117	0.0121774	0.00319387	0.00139454	YPL240C	P02829	HSP82 SGDID:S000006161, Chr XVI from 98625-96496, Genome Release 64-2-1, reverse complement, Verified ORF, ""Hsp90 chaperone;redundant in function with Hsc82p;required for pheromone signaling, negative regulation of Hsf1p;docks with Tom70p for mitochondrial preprotein delivery;promotes telomerase DNA binding, nucleotide addition;protein abundance increases in response to DNA replication stress;contains two acid-rich unstructured regions that promote solubility of chaperone-substrate complexes;HSP82 has a paralog, HSC82, that arose from the whole genome duplication""
28.6388	32.9327	32.4056	32.6366	33.0444	0.163261	0.123477	0.308836	0.265846	0.256087	0.0057007	0.00374939	0.00953033	0.00814565	0.0077498	YGR192C	P00359	TDH3 SGDID:S000003424, Chr VII from 883810-882812, Genome Release 64-2-1, reverse complement, Verified ORF, ""Glyceraldehyde-3-phosphate dehydrogenase (GAPDH), isozyme 3;involved in glycolysis and gluconeogenesis;tetramer that catalyzes the reaction of glyceraldehyde-3-phosphate to 1,3 bis-phosphoglycerate;detected in the cytoplasm and cell wall;GAPDH-derived antimicrobial peptides secreted by S. cerevisiae are active against a wide variety of wine-related yeasts and bateria;binds AU-rich RNA;TDH3 has a paralog, TDH2, that arose from the whole genome duplication""
27.4538	31.4711	31.416	31.6806	32.1943	0.183364	0.036104	0.139685	0.167994	0.112222	0.00667899	0.00114721	0.0044463	0.00530276	0.00348579	YJL052W	P00360	TDH1 SGDID:S000003588, Chr X from 338271-339269, Genome Release 64-2-1, Verified ORF, ""Glyceraldehyde-3-phosphate dehydrogenase (GAPDH), isozyme 1;involved in glycolysis and gluconeogenesis;tetramer that catalyzes the reaction of glyceraldehyde-3-phosphate to 1,3 bis-phosphoglycerate;detected in the cytoplasm and cell wall;protein abundance increases in response to DNA replication stress;GAPDH-derived antimicrobial peptides secreted by S. cerevisiae are active against a wide variety of wine-related yeasts and bateria""
24.7616	23.2735	21.9579	22.9316	24.0651	0.185597	0.434396	0.173423	0.578156	0.402219	0.00749536	0.0186649	0.007898	0.0252123	0.0167138	YKL157W	P32454	APE2 SGDID:S000001640, Chr XI from 154991-155271,155655-158232, Genome Release 64-2-1, Verified ORF, ""Aminopeptidase yscII;may have a role in obtaining leucine from dipeptide substrates;APE2 has a paralog, AAP1, that arose from the whole genome duplication""
23.9243	26.0553	24.8116	26.9344	29	0.194701	0.170529	0.849096	0.21672	0.0598908	0.00813824	0.00654489	0.0342217	0.00804623	0.0020652	YKL060C	P14540	FBA1 SGDID:S000001543, Chr XI from 327487-326408, Genome Release 64-2-1, reverse complement, Verified ORF, ""Fructose 1,6-bisphosphate aldolase;required for glycolysis and gluconeogenesis;catalyzes conversion of fructose 1,6 bisphosphate to glyceraldehyde-3-P and dihydroxyacetone-P;locates to mitochondrial outer surface upon oxidative stress;N-terminally propionylated in vivo""
22.8558	19.7583	20.253	20.4564	20.3472	0.460711	0.529469	1.44474	1.01907	0.12729	0.0201573	0.0267973	0.0713345	0.0498166	0.00625589	YBR162C	P38288	TOS1 SGDID:S000000366, Chr II from 564570-563203, Genome Release 64-2-1, reverse complement, Verified ORF, ""Covalently-bound cell wall protein of unknown function;identified as a cell cycle regulated SBF target gene;deletion mutants are highly resistant to treatment with beta-1,3-glucanase;has sequence similarity to YJL171C""
21.8778	23.9279	24.4442	24.1703	23.2656	0.273302	0.465317	0.312477	0.30298	0.238994	0.0124922	0.0194466	0.0127833	0.0125352	0.0102724	YHR107C	P32468	CDC12 SGDID:S000001149, Chr VIII from 328036-326813, Genome Release 64-2-1, reverse complement, Verified ORF, ""Component of the septin ring that is required for cytokinesis;septins are GTP-binding proteins that assemble into rod-like hetero-oligomers that can associate with other rods to form filaments;septin rings at the mother-bud neck act as scaffolds for recruiting cell division factors and as barriers to prevent diffusion of specific proteins between mother and daughter cells""
21.3426	18.2106	17.368	18.1652	17.7841	0.826857	0.174408	1.37405	1.44064	0.62209	0.038742	0.00957728	0.0791141	0.0793075	0.03498	YOR301W	Q08760	RAX1 SGDID:S000005827, Chr XV from 880965-882272, Genome Release 64-2-1, Verified ORF, ""Protein involved in bud site selection during bipolar budding;localization requires Rax2p;has similarity to members of the insulin-related peptide superfamily""
21.2832	18.5748	21.3873	17.207	18.1353	2.78473	1.31708	1.14292	0.459061	0.460417	0.130841	0.070907	0.053439	0.0266788	0.0253879	YKR042W	P36135	UTH1 SGDID:S000001750, Chr XI from 519527-520624, Genome Release 64-2-1, Verified ORF, ""Mitochondrial inner membrane protein;role in mitophagy is disputed;implicated in cell wall biogenesis, the oxidative stress response, life span during starvation, and cell death;SUN family member;UTH1 has a paralog, NCA3, that arose from the whole genome duplication""
22.1923	32.5613	32.1018	32.3766	32.748	5.38149	0.180193	0.162771	0.169714	0.176754	0.242493	0.00553395	0.00507048	0.00524188	0.0053974	YJR009C	P00358	TDH2 SGDID:S000003769, Chr X from 454681-453683, Genome Release 64-2-1, reverse complement, Verified ORF, ""Glyceraldehyde-3-phosphate dehydrogenase (GAPDH), isozyme 2;involved in glycolysis and gluconeogenesis;tetramer that catalyzes reaction of glyceraldehyde-3-phosphate to 1,3 bis-phosphoglycerate;detected in cytoplasm and cell wall;protein abundance increases in response to DNA replication stress;GAPDH-derived antimicrobial peptides are active against a wide variety of wine-related yeasts and bateria;TDH2 has a paralog, TDH3, that arose from the whole genome duplication""
17.6469	22.4298	21.9617	21.1898	20.1091	1.08635	0.246523	0.327792	0.218887	0.456825	0.0615604	0.0109909	0.0149256	0.0103298	0.0227173	YDR321W	P38986	ASP1 SGDID:S000002729, Chr IV from 1108702-1109847, Genome Release 64-2-1, Verified ORF, ""Cytosolic L-asparaginase, involved in asparagine catabolism;catalyzes hydrolysis of L-asparagine to aspartic acid and ammonia, has an important role in therapy of acute lymphoblastic leukemia;synthesized constitutively""
18.7508	19.0601	18.8875	19.8815	19.0966	0.932569	0.999231	0.573675	0.190021	1.30602	0.0497348	0.0524253	0.0303733	0.0095577	0.06839	YLR314C	P32457	CDC3 SGDID:S000004306, Chr XII from 764137-762575, Genome Release 64-2-1, reverse complement, Verified ORF, ""Component of the septin ring that is required for cytokinesis;septins are GTP-binding proteins that assemble with other septins into rod-like complexes that can associate with other rods to form filament polymers;septin rings at the mother-bud neck act as scaffolds for recruiting factors needed for cell division and as barriers to prevent diffusion of specific proteins between mother and daughter cells""
18.032	19.5075	19.1741	17.1487	17.4301	0.727046	1.34492	0.626757	1.57979	1.52308	0.0403198	0.0689435	0.0326876	0.0921232	0.0873824	YJR076C	P32458	CDC11 SGDID:S000003837, Chr X from 576601-575354, Genome Release 64-2-1, reverse complement, Verified ORF, ""Component of the septin ring that is required for cytokinesis;septins are GTP-binding proteins that assemble into rod-like hetero-oligomers that can associate with other rods to form filaments;septin rings at the mother-bud neck act as scaffolds for recruiting cell division factors and as barriers to prevent diffusion of specific proteins between mother and daughter cells""
19.0315	17.2476	16.172	17.5282	17.3973	1.53183	2.14924	0.263547	1.53154	0.703708	0.0804891	0.124611	0.0162965	0.087376	0.0404493	YJR091C	P47135	JSN1 SGDID:S000003851, Chr X from 598336-595061, Genome Release 64-2-1, reverse complement, Verified ORF, ""Member of the Puf family of RNA-binding proteins;interacts with mRNAs encoding membrane-associated proteins;involved in localizing the Arp2/3 complex to mitochondria;overexpression causes increased sensitivity to benomyl;JSN1 has a paralog, PUF2, that arose from the whole genome duplication""
18.1823	18.4454	16.8507	16.9808	17.2805	0.531745	1.41202	1.31459	0.407416	1.11279	0.0292452	0.0765512	0.0780144	0.0239928	0.0643956	YBL016W	P16892	FUS3 SGDID:S000000112, Chr II from 192451-193512, Genome Release 64-2-1, Verified ORF, ""Mitogen-activated serine/threonine protein kinase involved in mating;phosphoactivated by Ste7p;substrates include Ste12p, Far1p, Bni1p, Sst2p;inhibits invasive growth during mating by phosphorylating Tec1p, promoting its;inhibits recruitment of Ste5p, Cdc42p-mediated asymmetry and mating morphogenesis""
19.7018	18.5461	17.2698	17.9923	25.3343	1.10586	1.03854	1.44947	1.96612	0.647909	0.0561296	0.0559978	0.0839308	0.109276	0.0255744	YLR377C	P09201	FBP1 SGDID:S000004369, Chr XII from 874792-873746, Genome Release 64-2-1, reverse complement, Verified ORF, ""Fructose-1,6-bisphosphatase;key regulatory enzyme in the gluconeogenesis pathway, required for glucose metabolism;undergoes either proteasome-mediated or autophagy-mediated degradation depending on growth conditions;glucose starvation results in redistribution to the periplasm;interacts with Vid30p""
27.0427	18.0873	20.7148	20.8092	22.3528	2.27196	0.87346	4.16389	4.1067	0.593278	0.0840137	0.0482913	0.20101	0.19735	0.0265416	YLR390W-A	O13547	CCW14 SGDID:S000006429, Chr XII from 903724-904440, Genome Release 64-2-1, Verified ORF, ""Covalently linked cell wall glycoprotein;present in the inner layer of the cell wall""
26.8062	20.615	22.4097	21.6583	22.2135	0.591112	3.44917	2.50031	1.52879	1.39265	0.0220513	0.167314	0.111572	0.0705866	0.062694	YGR279C	P53334	SCW4 SGDID:S000003511, Chr VII from 1049958-1048798, Genome Release 64-2-1, reverse complement, Verified ORF, ""Cell wall protein with similarity to glucanases;scw4 scw10 double mutants exhibit defects in mating;SCW4 has a paralog, SCW10, that arose from the whole genome duplication""
26.3478	21.7004	22.5618	21.3344	18.6886	0.81149	3.08357	6.1	6.19384	0.435757	0.0307992	0.142097	0.270369	0.290321	0.0233167	YJL159W	P32478	HSP150 SGDID:S000003695, Chr X from 120449-121690, Genome Release 64-2-1, Verified ORF, ""O-mannosylated heat shock protein;secreted and covalently attached to the cell wall via beta-1,3-glucan and disulfide bridges;required for cell wall stability;induced by heat shock, oxidative stress, and nitrogen limitation;HSP150 has a paralog, PIR3, that arose from the whole genome duplication""
25.9486	20.0238	23.3958	22.918	22.2585	0.992524	3.34743	3.24665	2.59395	0.831607	0.0382496	0.167173	0.138771	0.113184	0.0373612	YKL096W	P28319	CWP1 SGDID:S000001579, Chr XI from 261132-261851, Genome Release 64-2-1, Verified ORF, ""Cell wall mannoprotein that localizes to birth scars of daughter cells;linked to a beta-1,3- and beta-1,6-glucan heteropolymer through a phosphodiester bond;required for propionic acid resistance""
26.2202	19.1405	18.8983	17.2501	18.5502	0.48208	1.54874	1.7193	2.18689	1.23261	0.0183858	0.0809144	0.0909767	0.126775	0.0664472	YMR215W	Q03655	GAS3 SGDID:S000004828, Chr XIII from 696796-698370, Genome Release 64-2-1, Verified ORF, ""Putative 1,3-beta-glucanosyltransferase;has similarity go other GAS family members;low abundance, possibly inactive member of the GAS family of GPI-containing proteins;localizes to the cell wall;mRNA induced during sporulation""
24.2112	18.8866	19.6728	19.792	18.1841	2.1721	2.93266	4.59147	3.99422	1.45143	0.0897148	0.155277	0.233392	0.201809	0.0798189	YJR004C	P20840	SAG1 SGDID:S000003764, Chr X from 444861-442909, Genome Release 64-2-1, reverse complement, Verified ORF, ""Alpha-agglutinin of alpha-cells;binds to Aga1p during agglutination, N-terminal half is homologous to the immunoglobulin superfamily and contains binding site for a-agglutinin, C-terminal half is highly glycosylated and contains GPI anchor""
25.8667	19.7009	17.9639	19.5693	17.5113	0.669968	2.08081	2.37555	3.00719	0.669154	0.0259007	0.10562	0.13224	0.153669	0.0382127	YKL164C	Q03178	PIR1 SGDID:S000001647, Chr XI from 142819-141794, Genome Release 64-2-1, reverse complement, Verified ORF, ""O-glycosylated protein required for cell wall stability;attached to the cell wall via beta-1,3-glucan;mediates mitochondrial translocation of Apn1p;expression regulated by the cell integrity pathway and by Swi5p during the cell cycle;PIR1 has a paralog, YJL160C, that arose from the whole genome duplication""
25.1094	18.8899	23.1621	22.3469	22.6098	0.864906	1.88664	1.78726	1.7856	0.391928	0.0344456	0.0998753	0.0771632	0.0799039	0.0173345	YMR307W	P22146	GAS1 SGDID:S000004924, Chr XIII from 887003-888682, Genome Release 64-2-1, Verified ORF, ""Beta-1,3-glucanosyltransferase;required for cell wall assembly and also has a role in transcriptional silencing;localizes to cell surface via a glycosylphosphatidylinositol (GPI) anchor;also found at nuclear periphery;genetic interactions with histone H3 lysine acetyltransferases GCN5 and SAS3 indicate previously unsuspected functions for Gas1 in DNA damage response and cell cycle regulation""
25.9916	30.3221	29.4292	30.0181	30.5039	0.25651	0.0230793	0.12291	0.137307	0.134892	0.00986896	0.000761137	0.00417647	0.00457414	0.00442214	YLL024C	P10592	SSA2 SGDID:S000003947, Chr XII from 97485-95566, Genome Release 64-2-1, reverse complement, Verified ORF, ""ATP-binding protein;involved in protein folding and vacuolar import of proteins;member of heat shock protein 70 (HSP70) family;associated with the chaperonin-containing T-complex;present in the cytoplasm, vacuolar membrane and cell wall;98% identical with paralog Ssa1p, but subtle differences between the two proteins provide functional specificity with respect to propagation of yeast [URE3] prions and vacuolar-mediated degradations of gluconeogenesis enzymes""
25.8773	30.1584	29.4196	30.0342	30.6116	0.227919	0.117917	0.136007	0.16081	0.122102	0.00880767	0.0039099	0.00462299	0.00535423	0.00398875	YAL005C	P10591	SSA1 SGDID:S000000004, Chr I from 141431-139503, Genome Release 64-2-1, reverse complement, Verified ORF, ""ATPase involved in protein folding and NLS-directed nuclear transport;member of HSP70 family;forms chaperone complex with Ydj1p;localized to nucleus, cytoplasm, and cell wall;98% identical with paralog Ssa2p, but subtle differences between the two proteins provide functional specificity with respect to propagation of yeast [URE3] prions and vacuolar-mediated degradations of gluconeogenesis enzymes;general targeting factor of Hsp104p to prion fibrils""
25.2769	17.7818	20.7994	20.5117	18.3279	0.414126	0.928958	6.5804	6.32142	0.697071	0.0163836	0.0522422	0.316374	0.308186	0.0380333	YJL158C	P47001	CIS3 SGDID:S000003694, Chr X from 122948-122265, Genome Release 64-2-1, reverse complement, Verified ORF, ""Mannose-containing glycoprotein constituent of the cell wall;member of the PIR (proteins with internal repeats) family""
24.7668	17.3234	20.3321	21.4054	19.6207	1.08857	1.93721	2.92038	0.336605	1.23653	0.0439527	0.111827	0.143634	0.0157252	0.0630216	YEL040W	P32623	UTR2 SGDID:S000000766, Chr V from 78053-79456, Genome Release 64-2-1, Verified ORF, ""Chitin transglycosylase;functions in the transfer of chitin to beta(1-6) and beta(1-3) glucans in the cell wall;similar to and functionally redundant with Crh1;glycosylphosphatidylinositol (GPI)-anchored protein localized to bud neck""
24.4601	17.3161	19.4176	19.0995	19.714	0.95433	1.24073	2.744	2.74601	2.4426	0.0390157	0.0716516	0.141315	0.143774	0.123902	YOL030W	Q08193	GAS5 SGDID:S000005390, Chr XV from 268187-269641, Genome Release 64-2-1, Verified ORF, ""1,3-beta-glucanosyltransferase;has similarity to Gas1p;localizes to the cell wall""
23.4297	17.853	18.7238	19.13	18.5669	1.62575	0.793372	4.30917	3.73413	1.93836	0.0693884	0.0444391	0.230144	0.195198	0.104399	YGR189C	P53301	CRH1 SGDID:S000003421, Chr VII from 878192-876669, Genome Release 64-2-1, reverse complement, Verified ORF, ""Chitin transglycosylase;functions in the transfer of chitin to beta(1-6) and beta(1-3) glucans in the cell wall;similar and functionally redundant to Utr2;localizes to sites of polarized growth;expression induced by cell wall stress""
23.5326	18.0275	19.0954	19.9077	19.3149	0.478403	1.35348	2.66981	1.06049	0.49333	0.0203294	0.0750784	0.139814	0.0532704	0.0255415	YBR078W	P38248	ECM33 SGDID:S000000282, Chr II from 393123-393180,393511-394742, Genome Release 64-2-1, Verified ORF, ""GPI-anchored protein of unknown function;possible role in apical bud growth;GPI-anchoring on the plasma membrane crucial to function;phosphorylated in mitochondria;similar to Sps2p;ECM33 has a paralog, PST1, that arose from the whole genome duplication""
22.6534	17.489	17.5908	17.5603	17.1303	0.287096	0.154594	0.717368	1.44648	0.708169	0.0126734	0.00883954	0.0407808	0.0823721	0.0413401	YBR092C	P24031	PHO3 SGDID:S000000296, Chr II from 429101-427698, Genome Release 64-2-1, reverse complement, Verified ORF, ""Constitutively expressed acid phosphatase similar to Pho5p;brought to the cell surface by transport vesicles;hydrolyzes thiamin phosphates in the periplasmic space, increasing cellular thiamin uptake;expression is repressed by thiamin""
22.8371	17.7588	17.575	17.3137	17.2924	0.473777	0.703116	0.631108	0.799738	0.739524	0.0207459	0.0395926	0.0359094	0.0461911	0.0427657	YMR305C	Q04951	SCW10 SGDID:S000004921, Chr XIII from 880232-879063, Genome Release 64-2-1, reverse complement, Verified ORF, ""Cell wall protein with similarity to glucanases;may play a role in conjugation during mating based on mutant phenotype and its regulation by Ste12p;SWC10 has a paralog, SCW4, that arose from the whole genome duplication""
20.6648	25.0614	25.3632	25.2903	25.4663	0.206383	0.118294	0.216647	0.176278	0.226523	0.00998718	0.00472016	0.00854176	0.0069702	0.00889499	YGR282C	P15703	BGL2 SGDID:S000003514, Chr VII from 1058724-1057783, Genome Release 64-2-1, reverse complement, Verified ORF, ""Endo-beta-1,3-glucanase;major protein of the cell wall, involved in cell wall maintenance;involved in incorporation of newly synthesized mannoprotein molecules into the cell wall""
20.2263	17.3702	19.5752	17.9499	17.6217	2.19854	0.488373	1.40455	2.47509	1.16188	0.108697	0.0281156	0.0717512	0.137889	0.0659349	YIL123W	P40472	SIM1 SGDID:S000001385, Chr IX from 128151-129581, Genome Release 64-2-1, Verified ORF, ""Protein of the SUN family (Sim1p, Uth1p, Nca3p, Sun4p);may participate in DNA replication;promoter contains SCB regulation box at -300 bp indicating that expression may be cell cycle-regulated;SIM1 has a paralog, SUN4, that arose from the whole genome duplication""
20.6375	17.2583	17.7814	17.0779	18.2154	3.11211	1.33415	0.658028	0.5383	1.74723	0.150799	0.0773046	0.0370065	0.0315202	0.0959208	YAR071W	P35842	PHO11 SGDID:S000000094, Chr I from 225460-226863, Genome Release 64-2-1, Verified ORF, ""One of three repressible acid phosphatases;glycoprotein that is transported to the cell surface by the secretory pathway;induced by phosphate starvation and coordinately regulated by PHO4 and PHO2;PHO11 has a paralog, PHO12, that arose from a segmental duplication""
19.8122	17.801	16.9746	17.1425	18.0896	3.32793	0.130109	1.05907	1.107	1.02431	0.167974	0.00730909	0.0623915	0.0645765	0.056624	YHR215W	P38693	PHO12 SGDID:S000001258, Chr VIII from 552099-553502, Genome Release 64-2-1, Verified ORF, ""One of three repressible acid phosphatases;glycoprotein that is transported to the cell surface by the secretory pathway;pregulated by phosphate starvation;PHO12 has a paralog, PHO11, that arose from a segmental duplication""
18.7775	18.0187	17.7989	16.8954	17.5148	0.681084	0.723175	0.61702	0.60698	0.386866	0.0362713	0.0401347	0.0346663	0.0359258	0.022088	YGL028C	P53189	SCW11 SGDID:S000002996, Chr VII from 442909-441281, Genome Release 64-2-1, reverse complement, Verified ORF, ""Cell wall protein with similarity to glucanases;may play a role in conjugation during mating based on its regulation by Ste12p""
19.0544	19.092	20.5507	22.8318	23.6826	0.912191	3.23492	1.02749	0.18808	0.629102	0.047873	0.169439	0.0499979	0.00823761	0.0265639	YDR032C	Q12335	PST2 SGDID:S000002439, Chr IV from 504695-504099, Genome Release 64-2-1, reverse complement, Verified ORF, ""Protein with similarity to a family of flavodoxin-like proteins;induced by oxidative stress in a Yap1p dependent manner;the authentic, non-tagged protein is detected in highly purified mitochondria in high-throughput studies;protein abundance increases in response to DNA replication stress;PST2 has a paralog, RFS1, that arose from the whole genome duplication""
18.6826	18.4505	17.0486	18.4318	19.5423	0.510703	1.82659	0.253575	0.810327	1.11189	0.0273358	0.0989994	0.0148737	0.0439634	0.0568966	YIL162W	P00724	SUC2 SGDID:S000001424, Chr IX from 37385-38983, Genome Release 64-2-1, Verified ORF, ""Invertase;sucrose hydrolyzing enzyme;a secreted, glycosylated form is regulated by glucose repression, and an intracellular, nonglycosylated enzyme is produced constitutively""
18.1805	17.3734	18.5705	16.0407	23.6268	0.279241	1.06505	0.776361	2.32664	0.385559	0.0153594	0.0613034	0.0418062	0.145046	0.0163187	YBR093C	P00635	PHO5 SGDID:S000000297, Chr II from 430951-429548, Genome Release 64-2-1, reverse complement, Verified ORF, ""Repressible acid phosphatase;1 of 3 repressible acid phosphatases that also mediates extracellular nucleotide-derived phosphate hydrolysis;secretory pathway derived cell surface glycoprotein;induced by phosphate starvation and coordinately regulated by PHO4 and PHO2""
17.4303	17.8799	18.5863	17.8327	20.9744	0.361518	0.962701	0.251035	2.02098	1.90964	0.0207408	0.0538427	0.0135064	0.11333	0.0910464	YLR300W	P23776	EXG1 SGDID:S000004291, Chr XII from 728955-730301, Genome Release 64-2-1, Verified ORF, ""Major exo-1,3-beta-glucanase of the cell wall;involved in cell wall beta-glucan assembly;exists as three differentially glycosylated isoenzymes;EXG1 has a paralog, SPR1, that arose from the whole genome duplication""
18.4773	17.4206	17.8305	17.9268	17.9912	0.591903	0.189788	1.3347	0.656579	1.43517	0.0320341	0.0108945	0.0748548	0.0366255	0.0797703	YNR067C	P53753	DSE4 SGDID:S000005350, Chr XIV from 759099-755746, Genome Release 64-2-1, reverse complement, Verified ORF, ""Daughter cell-specific secreted protein with similarity to glucanases;degrades cell wall from the daughter side causing daughter to separate from mother""
