## Supplemental Table 4 for "Time-Resolved Analysis of the Cell Wall Proteome in *Saccharomyces cerevisiae* S288c During Batch Fermentation"

### Sheet: Readme
Table S4	Abundances of proteins from the batch culture in bioreactor of S. cerevisiae CEN.PK133-7D wild type and mutant MG, under both aerobic (A) and anaerobic (AA) conditions retrieved from den Ridder et al study (22). These values are normalized, log2- transformed and averaged between three biological replicates. In blue, are highlighted the CWPs that can be found in other organelles, and in yellow those that are strictly located to the YCW. These proteins are summarized in sheet "Summary_CWPs"

### Sheet: Abundance_Matrix_den_Ridder
		WT Aerobic ME (A-b-T6h)					WT Aerobic LE average (A-b-T9h)					WT Aerobic ED average (A-b-T12h)					WT Aerobic MD average (A-b-T16.5h)					WT Aerobic MS average (A-b-T27h)					WT Anaerobic ME average (AA-b-T7.5h)					WT Anaerobic LE average (AA-b-T10.5h)					WT Anaerobic ES average (AA-b-T13.5h)					WT Anaerobic MS average (AA-b-T16.5h)					MG Aerobic ME (A-b-T6h)					MG Aerobic LE average (A-b-T9h)					MG Aerobic ED average (A-b-T12h)					MG Aerobic MD average (A-b-T16.5h)					MG Aerobic MS average (A-b-T27h)					MG Anaerobic ME average (AA-b-T7.5h)					MG Anaerobic LE average (AA-b-T10.5h)					MG Anaerobic ES average (AA-b-T13.5h)					MG Anaerobic MS average (AA-b-T16.5h)
Gene name	Accession	Corrected Protein Intensity	Log2 Protein Intensity	Ratio (to bridging sample)	stdev	detected in # biological replicates	Corrected Protein Intensity	Log2 Protein Intensity	Ratio (to bridging sample)	stdev	detected in # biological replicates	Corrected Protein Intensity	Log2 Protein Intensity	Ratio (to bridging sample)	stdev	detected in # biological replicates	Corrected Protein Intensity	Log2 Protein Intensity	Ratio (to bridging sample)	stdev	detected in # biological replicates	Corrected Protein Intensity	Log2 Protein Intensity	Ratio (to bridging sample)	stdev	detected in # biological replicates	Corrected Protein Intensity	Log2 Protein Intensity	Ratio (to bridging sample)	stdev	detected in # biological replicates	Corrected Protein Intensity	Log2 Protein Intensity	Ratio (to bridging sample)	stdev	detected in # biological replicates	Corrected Protein Intensity	Log2 Protein Intensity	Ratio (to bridging sample)	stdev	detected in # biological replicates	Corrected Protein Intensity	Log2 Protein Intensity	Ratio (to bridging sample)	stdev	detected in # biological replicates	Corrected Protein Intensity	Log2 Protein Intensity	Ratio (to bridging sample)	stdev	detected in # biological replicates	Corrected Protein Intensity	Log2 Protein Intensity	Ratio (to bridging sample)	stdev	detected in # biological replicates	Corrected Protein Intensity	Log2 Protein Intensity	Ratio (to bridging sample)	stdev	detected in # biological replicates	Corrected Protein Intensity	Log2 Protein Intensity	Ratio (to bridging sample)	stdev	detected in # biological replicates	Corrected Protein Intensity	Log2 Protein Intensity	Ratio (to bridging sample)	stdev	detected in # biological replicates	Corrected Protein Intensity	Log2 Protein Intensity	Ratio (to bridging sample)	stdev	detected in # biological replicates	Corrected Protein Intensity	Log2 Protein Intensity	Ratio (to bridging sample)	stdev	detected in # biological replicates	Corrected Protein Intensity	Log2 Protein Intensity	Ratio (to bridging sample)	stdev	detected in # biological replicates	Corrected Protein Intensity	Log2 Protein Intensity	Ratio (to bridging sample)	stdev	detected in # biological replicates
ENO2	P00925	2.87443e+07	24.7768	1.74987	0.15886	3	3.07318e+07	24.8732	1.90806	0.249733	3	3.12309e+07	24.8965	1.87665	0.14799	3	2.74914e+07	24.7125	1.62086	0.0853177	3	1.78393e+07	24.0886	1.02	0.0226809	3	3.67089e+07	25.1296	1.97387	0.0597987	3	3.78011e+07	25.1719	2.02596	0.0710831	3	3.92875e+07	25.2276	2.07368	0.126733	3	3.99616e+07	25.2521	2.11513	0.0804521	3	2.77725e+07	24.7272	1.82998	0.151769	3	3.09317e+07	24.8826	1.96026	0.29239	3	2.79213e+07	24.7349	1.81073	0.100657	3	2.41416e+07	24.525	1.54422	0.130998	3	1.59298e+07	23.9252	0.999257	0.0418686	3	3.71723e+07	25.1477	2.1774	0.216389	3	3.88926e+07	25.213	2.27259	0.203157	3	3.88825e+07	25.2126	2.23724	0.118954	3	3.99902e+07	25.2531	2.30334	0.135555	3
PGK1	P00560	9.73521e+07	26.5367	1.61809	0.0326685	3	1.15269e+08	26.7804	1.8412	0.283482	3	1.16987e+08	26.8018	1.92111	0.0519798	3	9.78369e+07	26.5439	1.57956	0.0561848	3	6.30373e+07	25.9097	0.993663	0.0226211	3	1.31803e+08	26.9738	2.05989	0.0237604	3	1.47978e+08	27.1408	2.30454	0.0172534	3	1.7038e+08	27.3442	2.61458	0.0502028	3	1.7207e+08	27.3584	2.64579	0.0971879	3	9.07061e+07	26.4347	1.634	0.0364732	3	1.09976e+08	26.7126	1.91159	0.274975	3	1.0913e+08	26.7015	1.93773	0.063688	3	9.27457e+07	26.4668	1.61963	0.120084	3	5.94582e+07	25.8254	1.02273	0.0466578	3	1.2008e+08	26.8394	1.98301	0.0710566	3	1.3723e+08	27.032	2.25605	0.0717632	3	1.60533e+08	27.2583	2.60294	0.0253979	3	1.57643e+08	27.2321	2.55704	0.0428086	3
MET6	P05694	6.40102e+07	25.9318	1.16787	0.0603214	3	7.02447e+07	26.0659	1.24327	0.184426	3	6.82926e+07	26.0252	1.23024	0.0340757	3	6.09053e+07	25.8601	1.07887	0.0263598	3	5.88563e+07	25.8107	1.01807	0.0477874	3	6.35621e+07	25.9217	1.03208	0.0229872	3	6.43308e+07	25.939	1.04123	0.0366256	3	6.04556e+07	25.8494	0.964363	0.0109905	3	5.96718e+07	25.8305	0.953703	0.00844111	3	6.30314e+07	25.9096	1.1287	0.0310462	3	5.7486e+07	25.7767	1.30317	0.121773	3	6.66349e+07	25.9898	1.17658	0.0225833	3	5.98017e+07	25.8337	1.03856	0.025402	3	5.70849e+07	25.7666	0.976392	0.0177189	3	5.758e+07	25.7791	1.00257	0.0752102	3	5.46786e+07	25.7045	0.951513	0.00943198	3	5.05082e+07	25.59	0.868722	0.026302	3	5.00003e+07	25.5754	0.859408	0.0183272	3
URA2	P07259	1.32538e+07	23.6599	1.18415	0.0395075	3	1.33443e+07	23.6697	1.1261	0.164221	3	1.23731e+07	23.5607	1.09317	0.0352201	3	1.19328e+07	23.5084	1.03599	0.036583	3	1.09147e+07	23.3798	0.925034	0.0200998	3	1.13877e+07	23.441	0.968787	0.0396001	3	1.09343e+07	23.3824	0.926337	0.0624692	3	1.07099e+07	23.3524	0.894988	0.0234946	3	1.01816e+07	23.2795	0.855008	0.0732932	3	1.27403e+07	23.6029	1.22891	0.0110776	3	1.34232e+07	23.6782	1.18918	0.162998	3	1.17424e+07	23.4852	1.11746	0.0314281	3	1.1426e+07	23.4458	1.07015	0.0405777	3	1.06997e+07	23.3511	0.986413	0.014362	3	1.25632e+07	23.5827	1.07676	0.0749831	3	1.15587e+07	23.4625	0.988132	0.0158345	3	1.07952e+07	23.3639	0.911751	0.0249646	3	1.0791e+07	23.3633	0.911085	0.019594	3
GDH1	P07262	1.4121e+07	23.7513	1.67208	0.053001	3	1.34008e+07	23.6758	1.62777	0.237404	3	1.5229e+07	23.8603	1.78504	0.0370615	3	8.80777e+06	23.0703	1.01394	0.0241022	3	7.86966e+06	22.9079	0.884446	0.115682	3	1.37661e+07	23.7146	1.53702	0.0546008	3	1.4307e+07	23.7702	1.59132	0.0324261	3	1.587e+07	23.9198	1.73918	0.015859	3	1.59463e+07	23.9267	1.75179	0.0226855	3	1.58793e+07	23.9206	1.72877	0.0681882	3	1.67476e+07	23.9975	1.80378	0.214925	3	1.63463e+07	23.9625	1.75434	0.0639071	3	1.00535e+07	23.2612	1.06008	0.0297165	3	1.00695e+07	23.2635	1.04345	0.0908797	3	1.43644e+07	23.776	1.54156	0.028312	3	1.44342e+07	23.783	1.54603	0.0210873	3	1.68064e+07	24.0025	1.77508	0.0296535	3	1.65638e+07	23.9815	1.75108	0.0315386	3
CDC19	P00549	5.50379e+07	25.7139	2.13402	0.022106	3	5.39223e+07	25.6844	1.94014	0.453461	3	5.50756e+07	25.7149	2.11056	0.0613548	3	4.31221e+07	25.3619	1.62664	0.138477	3	2.48841e+07	24.5687	0.91654	0.0523177	3	6.11072e+07	25.8648	2.27818	0.0519447	3	6.71353e+07	26.0006	2.49277	0.128845	3	7.06828e+07	26.0749	2.58553	0.11953	3	6.69371e+07	25.9963	2.45891	0.227148	3	6.49407e+07	25.9526	2.23081	0.023234	3	7.37073e+07	26.1353	2.38208	0.375872	3	6.20164e+07	25.8861	2.10222	0.0492989	3	5.03358e+07	25.5851	1.67939	0.0411585	3	3.03536e+07	24.8554	0.996855	0.00475024	3	7.3289e+07	26.1271	2.19173	0.353005	3	7.96915e+07	26.2479	2.36956	0.306063	3	8.6142e+07	26.3602	2.52353	0.272744	3	8.78851e+07	26.3891	2.57735	0.306005	3
SSA2	P10592	1.8876e+06	20.8481	1.9556	0.171071	3	1.26843e+06	20.2746	1.67882	0.377891	3	1.56979e+06	20.5821	1.59513	0.0412886	3	1.38814e+06	20.4047	1.39075	0.0995237	3	1.11154e+06	20.0841	1.08052	0.019355	3	2.02131e+06	20.9469	1.52574	0.0690861	3	1.89544e+06	20.8541	1.4223	0.0179367	3	1.84182e+06	20.8127	1.36451	0.0575655	3	1.90676e+06	20.8627	1.4203	0.0939705	3	1.84002e+06	20.8113	1.65214	0.0146224	3	1.34599e+06	20.3602	1.50025	0.136294	3	1.54337e+06	20.5577	1.36953	0.0505442	3	1.44485e+06	20.4625	1.25909	0.029969	3	1.22292e+06	20.2219	1.05062	0.0228453	3	1.49294e+06	20.5097	1.62377	0.264119	3	1.42919e+06	20.4468	1.53954	0.272708	3	1.24499e+06	20.2477	1.31975	0.168326	3	1.30589e+06	20.3166	1.38466	0.203007	3
SSA1	P10591	783547	19.5797	0.52607	0.012286	3	666402	19.346	0.504269	0.0912876	3	1.1023e+06	20.0721	0.730321	0.00188977	3	1.34456e+06	20.3587	0.876128	0.0151742	3	1.61447e+06	20.6226	1.02546	0.0420907	3	743451	19.5039	0.624571	0.0247709	3	705957	19.4292	0.590331	0.00705737	3	1.01672e+06	19.9555	0.83965	0.0316894	3	1.06469e+06	20.022	0.881445	0.0384289	3	657642	19.3269	0.591395	0.0464339	3	727006	19.4716	0.618188	0.0717048	3	884901	19.7552	0.782797	0.042348	3	1.04564e+06	19.996	0.909979	0.0431484	3	1.22963e+06	20.2298	1.05603	0.0380874	3	711637	19.4408	0.619241	0.0492831	3	724341	19.4663	0.628151	0.0517078	3	948295	19.855	0.805653	0.0383958	3	972874	19.8919	0.827943	0.0132002	3
FAS1	P07149	7.88689e+06	22.911	0.81688	0.0320227	3	8.17772e+06	22.9633	0.849519	0.133263	3	8.07362e+06	22.9448	0.82756	0.0115667	3	8.64225e+06	23.043	0.870164	0.0209127	3	9.92203e+06	23.2422	0.975177	0.0199582	3	1.27822e+07	23.6076	0.976289	0.0806369	3	1.29049e+07	23.6214	0.982607	0.0894335	3	1.46592e+07	23.8053	1.1001	0.0669918	3	1.41847e+07	23.7578	1.0651	0.0323339	3	7.61906e+06	22.8612	0.757713	0.0140659	3	7.18621e+06	22.7768	0.788918	0.0784579	3	8.20099e+06	22.9674	0.803923	0.0147861	3	8.8126e+06	23.0711	0.850348	0.00911568	3	1.0069e+07	23.2634	0.95766	0.0144082	3	1.05687e+07	23.3333	0.901743	0.114577	3	1.07321e+07	23.3554	0.908577	0.0676014	3	1.23649e+07	23.5597	1.03264	0.0529828	3	1.2374e+07	23.5608	1.03455	0.0844193	3
PDC1	P06169	6.04055e+07	25.8482	2.61081	0.0834044	3	5.48399e+07	25.7087	2.38726	0.533524	3	5.58591e+07	25.7353	2.38019	0.118968	3	4.42511e+07	25.3992	1.85945	0.1048	3	2.36055e+07	24.4926	0.968837	0.0455627	3	6.26564e+07	25.901	2.57841	0.203755	3	5.87557e+07	25.8082	2.40804	0.122057	3	5.43965e+07	25.697	2.19842	0.146159	3	5.34785e+07	25.6725	2.17009	0.181783	3	5.46592e+07	25.704	2.6209	0.121952	3	5.21279e+07	25.6356	2.62411	0.382817	3	4.87536e+07	25.539	2.30806	0.0129215	3	4.02864e+07	25.2638	1.87558	0.0655664	3	2.27378e+07	24.4386	1.04369	0.0493959	3	5.56519e+07	25.7299	2.45535	0.171737	3	5.37021e+07	25.6785	2.36272	0.0230267	3	5.11653e+07	25.6087	2.22435	0.103625	3	5.08859e+07	25.6008	2.2119	0.130196	3
FAS2	P19097	6.27739e+06	22.5817	0.861745	0.0395361	3	6.24262e+06	22.5737	0.855138	0.125719	3	6.50796e+06	22.6338	0.880066	0.0110242	3	6.76294e+06	22.6892	0.899622	0.0191893	3	7.64095e+06	22.8653	0.99003	0.00230012	3	9.70276e+06	23.21	1.07781	0.0232116	3	9.56382e+06	23.1892	1.05889	0.031214	3	1.08951e+07	23.3772	1.1896	0.0303294	3	1.04599e+07	23.3184	1.14755	0.0783156	3	6.01839e+06	22.5209	0.867315	0.0344328	3	5.80752e+06	22.4695	0.913987	0.105245	3	6.16241e+06	22.5551	0.874766	0.0307398	3	6.58113e+06	22.6499	0.91946	0.015464	3	7.24833e+06	22.7892	0.998063	0.00243468	3	9.09788e+06	23.1171	0.987408	0.0499905	3	8.819e+06	23.0722	0.953916	0.041707	3	1.03679e+07	23.3056	1.10691	0.0116714	3	1.04813e+07	23.3213	1.11965	0.0175372	3
CPA2	P03965	1.09024e+07	23.3781	1.21873	0.0466804	3	9.23345e+06	23.1384	1.0037	0.135007	3	8.49041e+06	23.0174	0.937325	0.0227456	3	9.85263e+06	23.2321	1.0697	0.0300122	3	9.84301e+06	23.2307	1.04339	0.026016	3	9.21314e+06	23.1353	1.0122	0.0637631	3	7.76478e+06	22.8885	0.849601	0.0879443	3	7.65133e+06	22.8673	0.826384	0.0289921	3	7.48492e+06	22.8356	0.810354	0.0330509	3	9.08303e+06	23.1147	1.08609	0.0539222	3	6.22752e+06	22.5702	0.91892	0.142432	3	7.49903e+06	22.8383	0.882765	0.0527343	3	8.8956e+06	23.0847	1.03031	0.0701917	3	8.79752e+06	23.0687	1.00503	0.0413954	3	1.07954e+07	23.3639	1.13647	0.0711771	3	8.65569e+06	23.0452	0.905033	0.0530554	3	8.47544e+06	23.0149	0.871357	0.0832978	3	8.26611e+06	22.9788	0.853991	0.044486	3
MET10	P39692	4.73374e+06	22.1745	1.09375	0.0208264	3	5.36596e+06	22.3554	1.25871	0.163997	3	4.91687e+06	22.2293	1.12298	0.00786048	3	4.84447e+06	22.2079	1.08762	0.010032	3	4.51715e+06	22.107	0.991394	0.0177783	3	4.68002e+06	22.1581	1.01865	0.05163	3	4.81002e+06	22.1976	1.04357	0.0636906	3	4.88979e+06	22.2213	1.04562	0.0270364	3	4.83945e+06	22.2064	1.03806	0.0629202	3	4.45821e+06	22.088	1.13119	0.00888128	3	4.56835e+06	22.1232	1.17946	0.135401	3	4.56358e+06	22.1217	1.14115	0.0318625	3	4.42849e+06	22.0784	1.09073	0.0334763	3	4.126e+06	21.9763	1.00078	0.0255473	3	4.47232e+06	22.0926	1.0286	0.136971	3	4.50756e+06	22.1039	1.02447	0.0577272	3	4.46579e+06	22.0905	1.00072	0.045896	3	4.57795e+06	22.1263	1.02404	0.0362294	3
TDH3	P00359	4.22803e+06	22.0116	1.52242	0.052273	3	4.58095e+06	22.1272	1.4219	0.243144	3	4.54176e+06	22.1148	1.61294	0.0423167	3	3.85459e+06	21.8781	1.35849	0.103061	3	2.95102e+06	21.4928	1.00507	0.0484848	3	5.88942e+06	22.4897	1.54918	0.1115	3	5.76625e+06	22.4592	1.51282	0.151851	3	5.97861e+06	22.5114	1.5466	0.114197	3	5.84732e+06	22.4793	1.5163	0.113521	3	4.37889e+07	25.3841	1.80823	0.256301	3	4.11217e+06	21.9715	1.71412	0.329489	3	4.61246e+07	25.459	1.87625	0.287145	3	3.91758e+07	25.2235	1.60124	0.167289	3	2.4859e+07	24.5673	1.04327	0.0181643	3	7.60258e+07	26.18	2.17162	0.131132	3	7.40117e+07	26.1413	2.10849	0.116881	3	8.04064e+07	26.2608	2.26315	0.101548	3	8.15939e+07	26.282	2.30355	0.170184	3
EFT1	P32324	3.09055e+07	24.8814	1.39205	0.0280203	3	3.07626e+07	24.8747	1.29522	0.256752	3	2.83379e+07	24.7562	1.26018	0.0331592	3	2.50883e+07	24.5805	1.09699	0.0326746	3	2.20726e+07	24.3958	0.942374	0.0392645	3	3.16889e+07	24.9175	1.32463	0.0279473	3	3.08691e+07	24.8797	1.28621	0.0356253	3	2.88278e+07	24.781	1.18426	0.00262236	3	2.81324e+07	24.7457	1.15696	0.0311835	3	3.29625e+07	24.9743	1.41499	0.0325621	3	3.48055e+07	25.0528	1.45374	0.190638	3	2.99845e+07	24.8377	1.27051	0.060479	3	2.7184e+07	24.6963	1.13229	0.0378092	3	2.52704e+07	24.5909	1.03682	0.0156612	3	3.16355e+07	24.915	1.31586	0.0531213	3	3.05994e+07	24.867	1.27014	0.0149558	3	2.88996e+07	24.7845	1.1862	0.0359142	3	2.91495e+07	24.797	1.19589	0.0298628	3
ACC1	Q00955	6.63914e+06	22.6626	0.921297	0.0178899	3	5.71577e+06	22.4465	0.795022	0.112627	3	5.61726e+06	22.4214	0.771212	0.0114496	3	6.54801e+06	22.6426	0.884752	0.0151961	3	7.48993e+06	22.8365	0.986729	0.0213939	3	8.568e+06	23.0305	1.01543	0.0245713	3	7.92763e+06	22.9185	0.936849	0.023191	3	8.43051e+06	23.0072	0.981637	0.0228509	3	8.17167e+06	22.9622	0.95076	0.0601894	3	5.63804e+06	22.4268	0.843573	0.0180528	3	4.39019e+06	22.0659	0.833247	0.102649	3	5.16109e+06	22.2992	0.762101	0.0170635	3	6.03711e+06	22.5254	0.876684	0.0138147	3	6.88436e+06	22.7149	0.986475	0.00982577	3	8.02332e+06	22.9358	0.992843	0.0336155	3	7.20303e+06	22.7802	0.885932	0.0308162	3	7.48989e+06	22.8365	0.910744	0.0202415	3	7.63335e+06	22.8639	0.926852	0.0353929	3
SSB2	P40150	986173	19.9115	1.34862	0.0908728	3	1.27007e+06	20.2765	1.35006	0.111755	3	983916	19.9082	1.32587	0.0510608	3	852419	19.7012	1.12978	0.0892351	3	814380	19.6353	1.05599	0.0269786	3	1.03792e+06	19.9853	1.20659	0.0906972	3	1.06385e+06	20.0209	1.23234	0.0730846	3	1.01589e+06	19.9543	1.15943	0.112985	3	1.02086e+06	19.9614	1.16317	0.0412233	3	869331	19.7295	1.22015	0.071999	3	984652	19.9093	1.25635	0.1543	3	892370	19.7673	1.22909	0.0695874	3	804296	19.6174	1.09445	0.0700749	3	745063	19.507	1.00224	0.0736167	3	937081	19.8378	1.17789	0.220461	3	943936	19.8483	1.1788	0.0720492	3	858190	19.7109	1.05713	0.0207356	3	855124	19.7058	1.05317	0.0171569	3
HSC82	P15108	3.43337e+06	21.7112	1.3031	0.058753	3	3.07719e+06	21.5532	1.11783	0.193305	3	3.10527e+06	21.5663	1.16252	0.0281161	3	2.70217e+06	21.3657	0.993881	0.0516675	3	2.81611e+06	21.4253	1.01139	0.126339	3	4.15422e+06	21.9861	1.21813	0.0212501	3	3.9347e+06	21.9078	1.14903	0.0432563	3	3.70638e+06	21.8216	1.06821	0.0334271	3	3.56748e+06	21.7665	1.03549	0.120117	3	2.97511e+06	21.5045	1.15654	0.0451547	3	2.28907e+06	21.1263	1.08555	0.270477	3	2.664e+06	21.3452	1.01829	0.0566061	3	2.42135e+06	21.2074	0.919609	0.0445689	3	2.7865e+06	21.41	1.04739	0.0848959	3	4.14443e+06	21.9827	1.12586	0.111941	3	3.99175e+06	21.9286	1.08079	0.128194	3	3.79275e+06	21.8548	1.01479	0.138428	3	3.96222e+06	21.9179	1.05814	0.0979165	3
HSP82	P02829	697080	19.411	0.57946	0.0868206	3	733561	19.4846	0.663706	0.0492482	3	1.00442e+06	19.9379	0.810336	0.0178767	3	1.09007e+06	20.056	0.865335	0.0832796	3	1.33019e+06	20.3432	1.03326	0.0516745	3	812295	19.6316	0.535557	0.0255681	3	891737	19.7663	0.585321	0.0400432	3	1.10041e+06	20.0696	0.712185	0.0136665	3	1.09575e+06	20.0635	0.708746	0.0497643	3	969747	19.8872	0.562649	0.0158202	3	907908	19.7922	0.607726	0.069488	3	1.39236e+06	20.4091	0.794388	0.0155389	3	1.52647e+06	20.5418	0.85812	0.0127688	3	1.82814e+06	20.8019	1.01143	0.0950699	3	581091	19.1484	0.4943	0.0794635	3	626617	19.2572	0.510786	0.0322325	3	771528	19.5574	0.607078	0.00412069	3	784166	19.5808	0.623842	0.0402264	3
PFK1	P16861	5.54862e+06	22.4037	1.17659	0.00948528	3	6.76899e+06	22.6905	1.27802	0.19873	3	5.8783e+06	22.487	1.23365	0.0466724	3	5.52358e+06	22.3972	1.13982	0.0370411	3	4.8367e+06	22.2056	0.975256	0.0324009	3	6.17737e+06	22.5586	1.09125	0.0378899	3	6.57672e+06	22.6489	1.15837	0.0474857	3	6.71524e+06	22.679	1.16428	0.0207219	3	6.50808e+06	22.6338	1.12834	0.0582234	3	5.39156e+06	22.3623	1.17143	0.0308433	3	6.57191e+06	22.6479	1.25906	0.172002	3	5.63055e+06	22.4248	1.20643	0.0445445	3	5.3476e+06	22.3505	1.12689	0.0320579	3	4.93888e+06	22.2358	1.02398	0.0227678	3	6.49669e+06	22.6313	1.16636	0.072088	3	6.76863e+06	22.6904	1.21031	0.0693076	3	6.89867e+06	22.7179	1.21751	0.0635158	3	6.91544e+06	22.7214	1.22059	0.0720264	3
SSB1	P11484	1.01134e+06	19.9478	1.79733	0.0416852	3	1.29751e+06	20.3073	1.60998	0.18256	3	892192	19.767	1.56818	0.043494	3	754835	19.5258	1.30336	0.0252326	3	630655	19.2665	1.06078	0.0392675	3	835699	19.6726	1.41505	0.0610223	3	797767	19.6056	1.34557	0.0610487	3	717623	19.4529	1.19985	0.0246312	3	723433	19.4645	1.21378	0.0429518	3	558362	19.0908	1.45384	0.122479	3	741403	19.4999	1.48863	0.181379	3	510020	18.9602	1.30544	0.0659639	3	464007	18.8238	1.16918	0.062298	3	403324	18.6216	0.992516	0.076345	3	563487	19.104	1.3521	0.420051	3	541657	19.047	1.29957	0.252351	3	462174	18.8181	1.09682	0.135934	3	475186	18.8581	1.12778	0.140968	3
PGI1	P12709	1.0883e+07	23.3756	1.23352	0.0382463	3	1.19021e+07	23.5047	1.39442	0.147959	3	1.27946e+07	23.609	1.43199	0.068022	3	1.1523e+07	23.458	1.26837	0.0480265	3	8.90418e+06	23.0861	0.95748	0.026469	3	1.60572e+07	23.9367	1.53424	0.0590316	3	1.71309e+07	24.0301	1.63182	0.0489963	3	1.89047e+07	24.1722	1.77417	0.0426143	3	1.88455e+07	24.1677	1.77254	0.0362581	3	1.07418e+07	23.3567	1.22515	0.0345309	3	1.22127e+07	23.5419	1.43283	0.176342	3	1.27948e+07	23.609	1.43611	0.0782881	3	1.18081e+07	23.4933	1.30318	0.0875591	3	9.11705e+06	23.1201	0.994082	0.02566	3	1.68493e+07	24.0062	1.58685	0.180917	3	1.77883e+07	24.0844	1.66828	0.0908519	3	1.93683e+07	24.2072	1.79073	0.0555455	3	1.93942e+07	24.2091	1.79629	0.039116	3
YEF3	P16521	1.26491e+07	23.5925	1.90829	0.0641201	3	1.14935e+07	23.4543	1.66053	0.349915	3	1.02742e+07	23.2925	1.52932	0.0253618	3	8.65236e+06	23.0447	1.26874	0.0537229	3	6.86935e+06	22.7117	0.980828	0.037853	3	1.03144e+07	23.2982	1.7179	0.075662	3	9.95022e+06	23.2463	1.65285	0.0457251	3	8.5658e+06	23.0302	1.4015	0.0304909	3	8.41345e+06	23.0043	1.38158	0.0680927	3	1.05917e+07	23.3364	1.71455	0.0399439	3	1.02758e+07	23.2927	1.69005	0.227308	3	9.02825e+06	23.106	1.43973	0.0310248	3	7.8825e+06	22.9102	1.23663	0.0224079	3	6.72117e+06	22.6803	1.03986	0.013385	3	8.94791e+06	23.0931	1.54739	0.0169612	3	8.46083e+06	23.0124	1.45753	0.0234863	3	7.41741e+06	22.8225	1.26197	0.0471259	3	7.4887e+06	22.8363	1.27423	0.0490515	3
DLD3	P39976	5.41801e+06	22.3693	1.4171	0.115318	3	6.36527e+06	22.6018	1.44148	0.245932	3	4.84828e+06	22.209	1.25328	0.118718	3	4.30758e+06	22.0384	1.09447	0.0721526	3	3.94776e+06	21.9126	0.980154	0.0842265	3	6.0228e+06	22.522	1.29425	0.06012	3	6.07414e+06	22.5342	1.30099	0.041163	3	5.61292e+06	22.4203	1.18407	0.0744602	3	5.58111e+06	22.4121	1.18004	0.0802205	3	4.78113e+06	22.1889	1.23689	0.0648436	3	4.91431e+06	22.2286	1.27847	0.18479	3	4.29454e+06	22.0341	1.0951	0.0376336	3	3.99905e+06	21.9312	1.00172	0.0118156	3	3.91994e+06	21.9024	0.967901	0.0330857	3	5.60993e+06	22.4196	1.31072	0.284872	3	5.68534e+06	22.4388	1.32034	0.252919	3	5.09683e+06	22.2812	1.16522	0.188278	3	5.1711e+06	22.302	1.1821	0.190395	3
TEF1	P02994	8.21906e+07	26.2925	1.26721	0.0243484	3	7.04511e+07	26.0701	1.12102	0.213452	3	7.27705e+07	26.1168	1.10898	0.0253857	3	6.49898e+07	25.9537	0.973363	0.0221348	3	6.75016e+07	26.0084	0.98719	0.0116261	3	8.06868e+07	26.2658	1.20415	0.0430854	3	7.48292e+07	26.1571	1.11255	0.011874	3	7.01599e+07	26.0641	1.02858	0.0318398	3	6.71362e+07	26.0006	0.985692	0.0353538	3	7.41375e+07	26.1437	1.24275	0.0222616	3	8.42979e+07	26.329	1.25383	0.162177	3	6.51187e+07	25.9566	1.07594	0.0330866	3	5.91509e+07	25.8179	0.961868	0.0393129	3	6.23763e+07	25.8945	0.999642	0.0221304	3	7.48581e+07	26.1577	1.10533	0.104804	3	7.1739e+07	26.0963	1.057	0.0408173	3	6.71314e+07	26.0005	0.977161	0.0147233	3	6.83482e+07	26.0264	0.995142	0.0415179	3
ACO1	P19414	8.75646e+06	23.0619	0.30664	0.0113947	3	7.68813e+06	22.8742	0.326189	0.0496901	3	1.0884e+07	23.3757	0.376598	0.0068061	3	2.22517e+07	24.4074	0.757147	0.0401423	3	2.94048e+07	24.8095	0.975449	0.0125537	3	8.65328e+06	23.0448	0.267568	0.00760977	3	1.00583e+07	23.2619	0.309939	0.0118336	3	1.05311e+07	23.3282	0.31997	0.0158859	3	1.04953e+07	23.3232	0.319587	0.00894112	3	8.75923e+06	23.0624	0.291919	0.00780094	3	7.72965e+06	22.882	0.332309	0.034962	3	1.12332e+07	23.4213	0.36977	0.0194647	3	2.29832e+07	24.4541	0.742297	0.0238068	3	3.06355e+07	24.8687	0.973681	0.0282729	3	8.77228e+06	23.0645	0.236392	0.00455766	3	9.4845e+06	23.1771	0.254485	0.0066254	3	1.00537e+07	23.2612	0.263242	0.0212829	3	9.45653e+06	23.1729	0.249821	0.0116376	3
TKL1	P23254	9.47064e+06	23.175	1.26745	0.028357	3	1.1745e+07	23.4855	1.33337	0.226315	3	9.1642e+06	23.1276	1.2121	0.0312086	3	8.95457e+06	23.0942	1.16488	0.0246018	3	7.88736e+06	22.9111	1.0015	0.015849	3	6.89204e+06	22.7165	1.24527	0.0660047	3	6.54805e+06	22.6426	1.17878	0.0562659	3	6.23653e+06	22.5723	1.10642	0.0566922	3	6.38192e+06	22.6056	1.13283	0.025104	3	9.53562e+06	23.1849	1.37483	0.0285396	3	1.16023e+07	23.4679	1.4541	0.168614	3	9.08744e+06	23.1154	1.29214	0.0315825	3	8.59903e+06	23.0357	1.19994	0.0263505	3	7.68536e+06	22.8737	1.05771	0.00947438	3	7.6841e+06	22.8734	1.12824	0.0277846	3	7.4526e+06	22.8293	1.09151	0.0114586	3	7.34393e+06	22.8081	1.0645	0.0257013	3	7.28131e+06	22.7958	1.05162	0.0150136	3
ATP1	P07251	5.82045e+06	22.4727	0.382557	0.00703442	3	4.30518e+06	22.0376	0.36438	0.0758253	3	6.81425e+06	22.7001	0.442621	0.00473519	3	1.02937e+07	23.2953	0.658411	0.0144429	3	1.50741e+07	23.8456	0.942038	0.0449625	3	2.81826e+06	21.4264	0.227556	0.0173033	3	2.64266e+06	21.3336	0.212885	0.0108834	3	3.01671e+06	21.5245	0.239519	0.0119207	3	2.95815e+06	21.4963	0.235575	0.00581257	3	7.4e+06	22.8191	0.414796	0.0293252	3	5.48119e+06	22.3861	0.422263	0.0436005	3	8.62471e+06	23.04	0.477434	0.0317129	3	1.29565e+07	23.6272	0.706328	0.0522964	3	1.90247e+07	24.1814	1.02185	0.0413653	3	3.05076e+06	21.5407	0.23738	0.015341	3	2.90101e+06	21.4681	0.227446	0.0276904	3	3.21734e+06	21.6174	0.247918	0.0231977	3	3.18391e+06	21.6024	0.245697	0.0244634	3
ADH1	P00330	3.10938e+07	24.8901	2.20777	0.15666	3	4.78228e+07	25.5112	1.95716	0.476012	3	3.25433e+07	24.9559	2.28328	0.0807852	3	2.46951e+07	24.5577	1.70287	0.195929	3	1.42586e+07	23.7653	0.958934	0.103302	3	5.12642e+07	25.6114	3.01392	0.0295368	3	5.24309e+07	25.6439	3.07446	0.0703375	3	5.75762e+07	25.779	3.3403	0.193087	3	5.59729e+07	25.7382	3.23301	0.0476927	3	4.00032e+07	25.2536	2.11791	0.0577813	3	5.56962e+07	25.7311	2.19663	0.387595	3	4.14323e+07	25.3043	2.14667	0.113967	3	3.29887e+07	24.9755	1.67972	0.0975967	3	2.01894e+07	24.2671	1.01825	0.0137775	3	5.93557e+07	25.8229	2.74365	0.306363	3	6.24456e+07	25.8961	2.86271	0.149306	3	7.40396e+07	26.1418	3.33991	0.041108	3	7.53722e+07	26.1675	3.40565	0.204723	3
HSP60	P19882	6.58862e+06	22.6515	0.663254	0.0410216	3	7.23664e+06	22.7869	0.680094	0.0967507	3	7.29749e+06	22.799	0.726537	0.0194763	3	8.872e+06	23.0808	0.869639	0.0116833	3	1.08782e+07	23.3749	1.03954	0.0276378	3	5.3745e+06	22.3577	0.535886	0.0112129	3	5.22135e+06	22.316	0.519043	0.0106561	3	5.48853e+06	22.388	0.537734	0.0097083	3	5.82454e+06	22.4737	0.571253	0.0284592	3	6.41158e+06	22.6122	0.646516	0.0169939	3	6.97659e+06	22.7341	0.685458	0.0674625	3	7.40834e+06	22.8207	0.736233	0.012537	3	8.5748e+06	23.0317	0.839375	0.0122762	3	1.03097e+07	23.2975	0.995483	0.0370925	3	4.80439e+06	22.1959	0.51468	0.011812	3	4.9008e+06	22.2246	0.522871	0.0182644	3	5.07165e+06	22.274	0.534108	0.00684385	3	5.12678e+06	22.2896	0.539601	0.0330815	3
MET17	P06106	1.61557e+07	23.9455	0.90858	0.0266718	3	1.59565e+07	23.9276	0.863244	0.159799	3	1.63257e+07	23.9606	0.907433	0.00654475	3	1.61285e+07	23.9431	0.881574	0.0115763	3	1.77302e+07	24.0797	0.945874	0.0108577	3	1.64696e+07	23.9733	0.89409	0.0147812	3	1.57963e+07	23.9131	0.854636	0.0130752	3	1.73551e+07	24.0489	0.925218	0.0277851	3	1.69342e+07	24.0134	0.905623	0.0333478	3	1.7173e+07	24.0336	1.01523	0.0430152	3	1.67302e+07	23.996	1.06408	0.157405	3	1.72535e+07	24.0404	1.00526	0.0288765	3	1.64913e+07	23.9752	0.945526	0.0380101	3	1.78932e+07	24.0929	1.00942	0.0174973	3	1.68937e+07	24.01	0.945152	0.0387692	3	1.67286e+07	23.9958	0.92984	0.0119666	3	1.95616e+07	24.2215	1.07436	0.0387348	3	1.97236e+07	24.2334	1.08131	0.0475496	3
ALD6	P54115	1.49936e+07	23.8378	0.675942	0.0220753	3	1.38536e+07	23.7238	0.600177	0.117612	3	1.29618e+07	23.6278	0.577491	0.00798892	3	1.86829e+07	24.1552	0.818338	0.0404704	3	2.22356e+07	24.4064	0.950807	0.0170233	3	1.03101e+07	23.2976	0.487229	0.0178155	3	9.24274e+06	23.1399	0.435283	0.0201309	3	8.38658e+06	22.9997	0.389363	0.0143749	3	8.24222e+06	22.9746	0.383519	0.0122047	3	1.54771e+07	23.8836	0.696585	0.0192563	3	1.38898e+07	23.7275	0.6829	0.0826132	3	1.33876e+07	23.6744	0.59447	0.0103888	3	1.91529e+07	24.1911	0.838944	0.0493561	3	2.38793e+07	24.5093	1.02908	0.0295947	3	9.96913e+06	23.249	0.453559	0.0239315	3	9.25533e+06	23.1419	0.419153	0.0146996	3	8.09742e+06	22.949	0.362043	0.0212753	3	7.93609e+06	22.92	0.354754	0.0233369	3
ICL1	P28240	2.27941e+06	21.1202	0.15698	0.00827573	3	1.71272e+06	20.7079	0.105994	0.0156501	3	2.59797e+06	21.309	0.176361	0.0070212	3	9.43138e+06	23.169	0.627696	0.0663431	3	1.50739e+07	23.8456	0.981247	0.0500359	3	1.32136e+06	20.3336	0.101249	0.00252218	3	1.46939e+06	20.4868	0.112127	0.00359766	3	1.62627e+06	20.6331	0.122593	0.00974249	3	1.47863e+06	20.4958	0.111663	0.0104787	3	2.43855e+06	21.2176	0.202494	0.0155921	3	1.67264e+06	20.6737	0.161239	0.021214	3	2.92768e+06	21.4813	0.240197	0.0129489	3	8.03107e+06	22.9372	0.647582	0.0585146	3	1.17668e+07	23.4882	0.934598	0.0439939	3	1.15975e+06	20.1454	0.117609	0.0168928	3	1.16939e+06	20.1573	0.118301	0.0284173	3	1.1754e+06	20.1647	0.117203	0.0282042	3	1.11163e+06	20.0842	0.110844	0.0328895	3
SSE1	P32589	5.74271e+06	22.4533	1.14855	0.0207305	3	6.01631e+06	22.5204	1.06487	0.187682	3	5.17135e+06	22.3021	1.02318	0.00323782	3	5.04706e+06	22.267	0.982575	0.0231217	3	5.34966e+06	22.351	1.01817	0.0348879	3	4.88452e+06	22.2198	1.09696	0.0392467	3	4.43443e+06	22.0803	0.992891	0.0472522	3	4.28949e+06	22.0324	0.947228	0.0481089	3	4.2087e+06	22.0049	0.9307	0.033902	3	4.27736e+06	22.0283	1.09292	0.0250098	3	4.44029e+06	22.0822	1.08872	0.130628	3	3.94591e+06	21.9119	0.994603	0.0274608	3	3.97764e+06	21.9235	0.986641	0.0296369	3	4.25517e+06	22.0208	1.04014	0.0386372	3	4.84106e+06	22.2069	1.05633	0.0600002	3	4.46032e+06	22.0887	0.971082	0.0473938	3	4.2728e+06	22.0268	0.917061	0.0472046	3	4.27322e+06	22.0269	0.91762	0.0514706	3
GND1	P38720	1.6801e+07	24.002	1.81105	0.0196066	3	1.29049e+07	23.6214	1.81289	0.344253	3	1.69756e+07	24.017	1.80978	0.0386055	3	1.43733e+07	23.7769	1.51033	0.0601489	3	9.55369e+06	23.1876	0.977183	0.0173571	3	1.12214e+07	23.4198	1.28527	0.0544221	3	1.15916e+07	23.4666	1.32204	0.0446166	3	1.1916e+07	23.5064	1.33848	0.0221478	3	1.21006e+07	23.5286	1.36252	0.0333692	3	1.23031e+07	23.5525	1.81284	0.0539848	3	1.39834e+07	23.7372	1.85314	0.260896	3	1.19988e+07	23.5164	1.74343	0.0430974	3	1.06042e+07	23.3381	1.51745	0.0311781	3	7.2946e+06	22.7984	1.02734	0.00971902	3	9.97716e+06	23.2502	1.23781	0.0932985	3	1.0367e+07	23.3055	1.28271	0.100293	3	1.02519e+07	23.2894	1.24744	0.0376665	3	1.04753e+07	23.3205	1.27729	0.0803192	3
PAB1	P04147	6.88619e+06	22.7153	1.18784	0.0548245	3	7.17152e+06	22.7738	1.16264	0.207299	3	6.3399e+06	22.596	1.08348	0.0700317	3	6.06836e+06	22.5329	1.01825	0.0565198	3	6.20424e+06	22.5648	1.0124	0.021867	3	6.85876e+06	22.7095	1.15065	0.0192588	3	6.44241e+06	22.6192	1.07777	0.0361796	3	6.00674e+06	22.5182	0.990566	0.0321979	3	6.07306e+06	22.534	1.00354	0.0105533	3	6.07883e+06	22.5354	1.14159	0.0290804	3	7.73096e+06	22.8822	1.14977	0.119187	3	5.70927e+06	22.4449	1.05739	0.0333399	3	5.54004e+06	22.4015	1.00898	0.0248289	3	5.69666e+06	22.4417	1.02209	0.0155806	3	7.47669e+06	22.834	1.02041	0.0286709	3	7.08098e+06	22.7555	0.965787	0.00773255	3	6.54376e+06	22.6417	0.883047	0.0287479	3	6.59545e+06	22.653	0.889845	0.0232103	3
ILV5	P06168	1.50126e+07	23.8397	1.0182	0.00353506	3	1.52038e+07	23.8579	1.00976	0.159277	3	1.36553e+07	23.703	0.915191	0.0167587	3	1.36224e+07	23.6995	0.897879	0.0137421	3	1.51183e+07	23.8498	0.973374	0.0247817	3	1.53751e+07	23.8741	1.00957	0.0237001	3	1.43339e+07	23.7729	0.93862	0.0245771	3	1.36781e+07	23.7054	0.882385	0.0327641	3	1.4048e+07	23.7439	0.909444	0.0496312	3	1.16281e+07	23.4711	0.952882	0.0321834	3	1.19212e+07	23.507	1.02049	0.110219	3	1.1062e+07	23.3991	0.893457	0.0278503	3	1.11875e+07	23.4154	0.890594	0.0426596	3	1.2274e+07	23.5491	0.959368	0.0235313	3	1.4946e+07	23.8333	0.985727	0.0753685	3	1.36768e+07	23.7052	0.89977	0.0384259	3	1.29511e+07	23.6266	0.841342	0.0152565	3	1.29788e+07	23.6297	0.843774	0.00308312	3
CIT1	P00890	3.77149e+06	21.8467	0.190523	0.00558211	3	3.08842e+06	21.5584	0.184535	0.0249581	3	5.04894e+06	22.2675	0.252037	0.0100915	3	1.16861e+07	23.4783	0.574307	0.0426291	3	2.01864e+07	24.2669	0.967501	0.0373977	3	2.25313e+06	21.1035	0.129053	0.0084645	3	2.20836e+06	21.0745	0.126084	0.00695073	3	2.6323e+06	21.3279	0.148064	0.00496238	3	2.44495e+06	21.2214	0.137767	0.00340003	3	5.24481e+06	22.3225	0.277419	0.0318453	3	3.142e+06	21.5832	0.214394	0.0262071	3	6.44202e+06	22.6191	0.336608	0.0320059	3	1.19483e+07	23.5103	0.615884	0.0212639	3	1.99267e+07	24.2482	1.01309	0.017044	3	3.34331e+06	21.6728	0.172685	0.0193085	3	3.23803e+06	21.6267	0.166316	0.0244515	3	3.68719e+06	21.8141	0.185998	0.025404	3	3.60021e+06	21.7796	0.181139	0.0287293	3
MET5	P47169	6.53986e+06	22.6408	1.13794	0.0714513	3	8.41018e+06	23.0037	1.19345	0.175487	3	6.71854e+06	22.6797	1.15337	0.0246076	3	6.39553e+06	22.6086	1.08068	0.0491919	3	6.10865e+06	22.5424	1.00671	0.0261532	3	5.8178e+06	22.472	0.951129	0.0429633	3	6.00909e+06	22.5187	0.979504	0.072069	3	6.16366e+06	22.5554	0.98973	0.0136681	3	6.12175e+06	22.5455	0.984528	0.0393822	3	5.46304e+06	22.3813	1.09521	0.0140471	3	6.33858e+06	22.5957	1.19733	0.160393	3	5.67913e+06	22.4372	1.12124	0.0362722	3	5.3668e+06	22.3556	1.04287	0.0298864	3	5.03397e+06	22.2633	0.964171	0.00726171	3	5.99394e+06	22.5151	1.03509	0.118045	3	6.17515e+06	22.558	1.05884	0.0718761	3	6.2137e+06	22.567	1.05028	0.0630846	3	6.24481e+06	22.5742	1.05722	0.0758263	3
SSC1	P0CS90	1.1201e+07	23.4171	0.567624	0.00999437	3	1.10026e+07	23.3913	0.585194	0.0841845	3	1.37477e+07	23.7127	0.689337	0.0243716	3	1.72368e+07	24.039	0.849191	0.0256897	3	2.00005e+07	24.2535	0.96156	0.0159711	3	8.82536e+06	23.0732	0.460196	0.0102377	3	9.07356e+06	23.1132	0.471694	0.0141256	3	1.03163e+07	23.2984	0.528528	0.016003	3	1.07679e+07	23.3602	0.552681	0.0241405	3	1.16751e+07	23.4769	0.575253	0.0132937	3	1.1616e+07	23.4696	0.648208	0.0648466	3	1.46117e+07	23.8006	0.710373	0.0352064	3	1.8525e+07	24.143	0.8848	0.00554614	3	2.1928e+07	24.3863	1.03212	0.0153714	3	7.2583e+06	22.7912	0.407904	0.0147654	3	7.56381e+06	22.8507	0.425572	0.0237569	3	8.69798e+06	23.0522	0.4816	0.0216398	3	8.44814e+06	23.0102	0.468749	0.024272	3
ENO1	P00924	3.24596e+06	21.6302	1.98154	0.448643	3	2.21499e+06	21.0789	2.23285	0.423395	3	4.16834e+06	21.991	2.5821	0.533688	3	3.68318e+06	21.8125	2.24673	0.466351	3	2.73712e+06	21.3842	1.72494	0.471524	3	4.78594e+06	22.1904	2.19466	0.170695	3	5.5023e+06	22.3916	2.51049	0.292753	3	6.93962e+06	22.7264	3.13789	0.373608	3	7.18202e+06	22.776	3.25571	0.324367	3
VMA2	P16140	3.23121e+06	21.6236	1.12696	0.024508	3	3.72448e+06	21.8286	1.17443	0.188369	3	3.31541e+06	21.6608	1.14182	0.0255439	3	3.08324e+06	21.556	1.04438	0.0233928	3	2.94559e+06	21.4901	0.974967	0.0341445	3	4.33034e+06	22.046	1.17667	0.016055	3	4.42437e+06	22.077	1.19812	0.0333616	3	4.50664e+06	22.1036	1.20315	0.00930499	3	4.52321e+06	22.1089	1.21075	0.016189	3	3.10799e+06	21.5675	1.12219	0.0400288	3	3.50245e+06	21.7399	1.22086	0.121872	3	3.18564e+06	21.6032	1.13292	0.0212329	3	3.11425e+06	21.5705	1.09033	0.0299047	3	2.95523e+06	21.4948	1.01673	0.00545909	3	3.71177e+06	21.8237	1.23706	0.0819801	3	3.72823e+06	21.8301	1.23738	0.0649029	3	3.87078e+06	21.8842	1.26799	0.0625729	3	3.79219e+06	21.8546	1.24277	0.0922165	3
GUS1	P46655	6.37038e+06	22.6029	0.956785	0.0293966	3	5.5875e+06	22.4138	1.0176	0.153557	3	6.59223e+06	22.6523	0.979865	0.0265036	3	6.80056e+06	22.6972	0.992593	0.0344378	3	6.78588e+06	22.6941	0.966822	0.0267442	3	5.12165e+06	22.2882	0.838036	0.0147713	3	5.45837e+06	22.38	0.889448	0.0196664	3	5.73214e+06	22.4506	0.921794	0.0193675	3	5.62023e+06	22.4222	0.907285	0.0716286	3	5.15783e+06	22.2983	0.981111	0.00474536	3	5.49761e+06	22.3904	1.07967	0.119326	3	5.39834e+06	22.3641	1.01227	0.00542441	3	5.36542e+06	22.3553	0.989732	0.00840103	3	5.36378e+06	22.3548	0.974374	0.00979505	3	4.4061e+06	22.0711	0.868819	0.0545512	3	4.4814e+06	22.0955	0.879976	0.0385487	3	4.56352e+06	22.1217	0.884128	0.0476484	3	4.59616e+06	22.132	0.890921	0.0463724	3
HXK2	P04807	3.11368e+06	21.5702	1.06775	0.0225488	3	3.21598e+06	21.6168	1.14233	0.163604	3	3.70085e+06	21.8194	1.25021	0.0251605	3	3.44546e+06	21.7163	1.1495	0.0397273	3	3.04006e+06	21.5357	0.98669	0.00575424	3	4.12023e+06	21.9743	1.14038	0.0168104	3	4.31338e+06	22.0404	1.1893	0.0370256	3	4.89098e+06	22.2217	1.33096	0.0110791	3	4.96316e+06	22.2428	1.35313	0.0162318	3	2.25226e+06	21.1029	1.03855	0.0208057	3	2.03778e+06	20.9586	1.15253	0.170336	3	2.61107e+06	21.3162	1.18948	0.0436503	3	2.47141e+06	21.2369	1.10843	0.0499989	3	2.28912e+06	21.1264	1.00923	0.0241549	3	3.30392e+06	21.6557	1.20106	0.191244	3	3.4873e+06	21.7337	1.24786	0.101005	3	3.86753e+06	21.883	1.36856	0.101967	3	3.90148e+06	21.8956	1.38237	0.118846	3
HIS4	P00815	4.55952e+06	22.1205	0.955228	0.0783084	3	5.32192e+06	22.3435	0.969186	0.192667	3	5.15669e+06	22.298	1.06719	0.079866	3	5.34982e+06	22.3511	1.08807	0.0606985	3	5.10215e+06	22.2827	1.0117	0.0283422	3	4.93447e+06	22.2345	0.743845	0.0137859	3	5.26655e+06	22.3284	0.791351	0.00232205	3	5.91879e+06	22.4969	0.876822	0.0180372	3	5.95648e+06	22.506	0.884686	0.0204139	3	5.1582e+06	22.2984	0.896223	0.106535	3	5.07873e+06	22.276	1.02182	0.180543	3	5.6433e+06	22.4281	0.964364	0.0724021	3	6.17314e+06	22.5576	1.03593	0.0361722	3	6.21236e+06	22.5667	1.0252	0.00714981	3	4.28421e+06	22.0306	0.778299	0.006084	3	4.58331e+06	22.128	0.831324	0.0158694	3	5.39856e+06	22.3641	0.967368	0.0276923	3	5.43833e+06	22.3747	0.974102	0.0348294	3
ARO1	P08566	3.64493e+06	21.7975	0.800813	0.0261928	3	4.45548e+06	22.0872	0.922797	0.124084	3	4.13061e+06	21.9779	0.896884	0.0204836	3	4.41485e+06	22.0739	0.942532	0.0268923	3	4.76406e+06	22.1838	0.992739	0.0184806	3	2.65081e+06	21.338	0.653524	0.0109219	3	2.95766e+06	21.496	0.727184	0.0223531	3	3.2541e+06	21.6338	0.787521	0.0152503	3	3.17259e+06	21.5972	0.769282	0.0550866	3	3.54011e+06	21.7554	0.790922	0.0189585	3	3.36041e+06	21.6802	0.857537	0.114994	3	4.19589e+06	22.0005	0.924309	0.0453748	3	4.41296e+06	22.0733	0.95572	0.0512016	3	4.67313e+06	22.156	0.997524	0.0150848	3	2.88089e+06	21.4581	0.701064	0.0599587	3	3.0881e+06	21.5583	0.750665	0.0182004	3	3.31996e+06	21.6627	0.798577	0.0084947	3	3.36801e+06	21.6835	0.808273	0.0194205	3
VMA1	P17255	4.20737e+06	22.0045	0.915715	0.0288505	3	4.44336e+06	22.0832	0.961181	0.176182	3	4.67325e+06	22.156	1.00403	0.0161378	3	4.73681e+06	22.1755	1.00071	0.00739158	3	4.57761e+06	22.1262	0.943353	0.000160371	3	5.32671e+06	22.3448	1.01524	0.0729012	3	5.60854e+06	22.4192	1.0652	0.0794981	3	6.02245e+06	22.5219	1.12697	0.0338917	3	6.0068e+06	22.5182	1.12781	0.0467602	3	4.19137e+06	21.999	0.956462	0.0219507	3	4.52389e+06	22.1091	1.06843	0.0993563	3	4.76338e+06	22.1836	1.07288	0.0140844	3	4.7336e+06	22.1745	1.04784	0.0312397	3	4.67086e+06	22.1553	1.01823	0.0297667	3	5.97157e+06	22.5097	1.02254	0.0873178	3	6.30125e+06	22.5872	1.07535	0.0849548	3	6.6507e+06	22.6651	1.12092	0.0892026	3	6.56179e+06	22.6457	1.1034	0.115172	3
PYC1	P11154	803726	19.6163	0.787504	0.0249036	3	542666	19.0497	0.632844	0.111539	3	689033	19.3942	0.665022	0.0312441	3	863840	19.7204	0.819298	0.0329809	3	1.03833e+06	19.9858	0.965354	0.0472415	3	682902	19.3813	0.76415	0.0208539	3	606931	19.2112	0.677358	0.015222	3	572591	19.1271	0.629584	0.0210121	3	601309	19.1977	0.663489	0.0218415	3	883935	19.7536	0.932917	0.0574026	3	595223	19.1831	0.750701	0.125465	3	736354	19.49	0.766325	0.022755	3	870603	19.7317	0.891845	0.0516872	3	1.01284e+06	19.95	1.02129	0.03876	3	604907	19.2064	0.807178	0.101532	3	522776	18.9958	0.695792	0.0638087	3	515845	18.9766	0.678901	0.0188557	3	535875	19.0315	0.703384	0.0675566	3
PYC2	P32327	167433	17.3532	1.18279	0.0125907	2	173363	17.4034	1.0108	0.346677	3	148504	17.1801	1.03902	0.0204907	2	142177	17.1173	0.976675	0.0186637	2	135702	17.0501	0.871509	0.103468	2	111047	16.7608	1.0998		1	91585.7	16.4828	0.903362		1	99518.5	16.6027	0.96849		1	109645	16.7425	1.07614		1	98721.7	16.5911	1.50732	0.278808	3	74457.8	16.1841	1.15328	0.210484	3	86817.1	16.4057	1.37427	0.336664	3	81227.8	16.3097	1.13059	0.0961448	3	82229.6	16.3274	1.13016	0.0741381	3	154385	17.2362	1.07737	0.0991019	3	142874	17.1244	1.01214	0.132397	3	139842	17.0934	0.978207	0.0914064	3	144833	17.144	0.98448	0.128549	3
ADE17	P38009	4.09207e+06	21.9644	1.06213	0.0846884	3	3.8399e+06	21.8726	1.0672	0.182128	3	4.11929e+06	21.974	1.05424	0.0536246	3	3.99923e+06	21.9313	1.00726	0.0433889	3	3.99963e+06	21.9314	0.979047	0.0374114	3	3.68005e+06	21.8113	0.914465	0.0263825	3	3.72964e+06	21.8306	0.923507	0.0417364	3	3.84611e+06	21.875	0.939385	0.0325343	3	3.61805e+06	21.7868	0.885936	0.0318667	3	3.25542e+06	21.6344	0.77306	0.130324	3	3.62378e+06	21.7891	1.13519	0.142632	3	3.43326e+06	21.7111	0.800257	0.142602	3	3.7903e+06	21.8539	0.863345	0.0817085	3	4.41607e+06	22.0743	0.97409	0.0165094	3	2.81888e+06	21.4267	0.848633	0.165001	3	2.9421e+06	21.4884	0.883853	0.181452	3	2.8751e+06	21.4552	0.850742	0.162339	3	2.86273e+06	21.449	0.847177	0.16297	3
PMA1	P05030	1.20203e+07	23.519	1.19508	0.0398649	3	1.14663e+07	23.4509	1.15712	0.19733	3	1.11949e+07	23.4163	1.10076	0.0450126	3	1.03116e+07	23.2978	1.00088	0.0653203	3	9.94517e+06	23.2456	0.940425	0.0409311	3	1.30406e+07	23.6365	1.16252	0.0976298	3	1.36806e+07	23.7056	1.21512	0.097535	3	1.37303e+07	23.7109	1.20471	0.159961	3	1.39346e+07	23.7322	1.22484	0.0751965	3	1.51608e+07	23.8538	1.37676	0.0564195	3	1.5497e+07	23.8855	1.34699	0.165774	3	1.36301e+07	23.7003	1.21899	0.0509051	3	1.22074e+07	23.5413	1.07615	0.0257861	3	1.17583e+07	23.4872	1.02103	0.0276986	3	1.22266e+07	23.5435	1.69492	0.632347	3	1.34885e+07	23.6852	1.77061	0.465669	3	1.26092e+07	23.588	1.61931	0.407658	3	1.30238e+07	23.6347	1.7355	0.552211	3
UBA1	P22515	3.33368e+06	21.6687	0.753538	0.0571497	3	3.44352e+06	21.7155	0.830032	0.118799	3	3.87721e+06	21.8866	0.864768	0.0425019	3	4.27035e+06	22.0259	0.936618	0.0392748	3	4.61249e+06	22.1371	0.987334	0.0316292	3	3.26083e+06	21.6368	0.692671	0.0187816	3	3.51925e+06	21.7468	0.743824	0.0445644	3	3.89552e+06	21.8934	0.812741	0.0110899	3	3.89156e+06	21.8919	0.815533	0.0473297	3	3.33317e+06	21.6685	0.726565	0.021407	3	2.98424e+06	21.5089	0.840591	0.0897494	3	4.04244e+06	21.9468	0.868313	0.0391711	3	4.44933e+06	22.0852	0.939845	0.0107101	3	4.75373e+06	22.1806	0.989141	0.00758168	3	3.60893e+06	21.7831	0.696183	0.0546513	3	3.80242e+06	21.8585	0.731246	0.0470332	3	4.08152e+06	21.9607	0.776143	0.0297208	3	4.19059e+06	21.9987	0.7959	0.0492782	3
SHM2	P37291	1.98541e+07	24.2429	1.49774	0.0400384	3	1.80858e+07	24.1084	1.41345	0.325541	3	1.88626e+07	24.169	1.40542	0.0111807	3	1.64628e+07	23.9727	1.20603	0.073496	3	1.36457e+07	23.7019	0.975553	0.0425189	3	1.77777e+07	24.0836	1.36948	0.0668172	3	1.73602e+07	24.0493	1.33278	0.0222245	3	1.58159e+07	23.9149	1.19748	0.0617564	3	1.58126e+07	23.9146	1.19907	0.0670919	3	2.17477e+07	24.3744	1.43458	0.0342713	3	2.18128e+07	24.3787	1.47731	0.2224	3	2.0167e+07	24.2655	1.31168	0.046159	3	1.786e+07	24.0902	1.14435	0.0535188	3	1.60257e+07	23.9339	1.01258	0.0375036	3	2.02216e+07	24.2694	1.14212	0.107189	3	2.05219e+07	24.2907	1.16143	0.0361005	3	1.84611e+07	24.138	1.03034	0.0279504	3	1.84194e+07	24.1347	1.03035	0.0426834	3
ACH1	P32316	4.84429e+06	22.2079	0.143035	0.0169065	3	4.70184e+06	22.1648	0.142898	0.0271301	3	6.38495e+06	22.6062	0.186484	0.0166528	3	1.97279e+07	24.2337	0.566989	0.0437118	3	3.5477e+07	25.0804	0.993938	0.0185028	3	2.28605e+06	21.1244	0.0797113	0.00319779	3	2.32597e+06	21.1494	0.0808333	0.00442059	3	2.65363e+06	21.3395	0.090917	0.00618399	3	2.42653e+06	21.2105	0.0833178	0.00532705	3	5.29636e+06	22.3366	0.14784	0.00755563	3	3.07814e+06	21.5536	0.108284	0.0124557	3	7.18019e+06	22.7756	0.197555	0.0110299	3	2.08013e+07	24.3102	0.563302	0.0192734	3	3.79197e+07	25.1764	1.01146	0.0148781	3	2.22524e+06	21.0855	0.0830275	0.0190528	3	2.2509e+06	21.1021	0.0835185	0.0158623	3	2.51339e+06	21.2612	0.0920637	0.0171843	3	2.26811e+06	21.1131	0.0830628	0.0153274	3
TDH2	P00358	1.11151e+06	20.0841	3.87423	0.697436	3	1.05836e+06	20.0134	1.49014	0.38317	3	935569	19.8355	3.2058	0.318858	3	726228	19.4701	2.46038	0.515959	3	468929	18.839	1.53915	0.108772	3	2.41119e+06	21.2013	3.40149	0.984098	3	1.9279e+06	20.8786	2.64138	0.503679	3	2.14363e+06	21.0316	3.08827	1.37207	3	2.11194e+06	21.0101	3.02287	1.24032	3
ADE12	P80210	3.23932e+06	21.6273	1.08126	0.00823899	3	3.43733e+06	21.7129	1.09592	0.164855	3	3.35221e+06	21.6767	1.10732	0.0227586	3	3.27224e+06	21.6418	1.06209	0.0355871	3	3.11493e+06	21.5708	0.987395	0.0246792	3	2.68427e+06	21.3561	0.893486	0.00886091	3	2.84127e+06	21.4381	0.942702	0.0202945	3	2.84721e+06	21.4411	0.931709	0.0303378	3	2.86652e+06	21.4509	0.93927	0.0277055	3	3.02347e+06	21.5278	1.04374	0.0423382	3	2.91035e+06	21.4728	1.12081	0.176508	3	3.00703e+06	21.5199	1.02161	0.0155665	3	3.06671e+06	21.5483	1.03065	0.0472045	3	3.11595e+06	21.5712	1.02322	0.00231196	3	2.82919e+06	21.432	0.963736	0.0742607	3	2.93322e+06	21.4841	0.990456	0.0354155	3	2.86748e+06	21.4514	0.956591	0.0413235	3	2.90726e+06	21.4712	0.968588	0.0319021	3
ADE5,7	P07244	3.0932e+06	21.5607	1.12559	0.0402539	3	3.3121e+06	21.6593	1.17824	0.215827	3	3.13095e+06	21.5782	1.12446	0.0330968	3	3.02466e+06	21.5283	1.06944	0.0387905	3	2.91967e+06	21.4774	1.00684	0.0190226	3	2.45078e+06	21.2248	0.890683	0.0165588	3	2.49333e+06	21.2496	0.900541	0.0132207	3	2.46638e+06	21.234	0.879761	0.00843106	3	2.47691e+06	21.2401	0.885995	0.0319887	3	2.7712e+06	21.4021	1.02728	0.0481577	3	2.36683e+06	21.1745	1.03388	0.157659	3	2.87745e+06	21.4564	1.05238	0.0476244	3	2.84301e+06	21.439	1.0245	0.0626155	3	2.81898e+06	21.4267	0.995982	0.00884417	3	2.22335e+06	21.0843	0.925156	0.0935964	3	2.24413e+06	21.0977	0.931147	0.0779477	3	2.14297e+06	21.0312	0.877471	0.0661734	3	2.18639e+06	21.0601	0.895456	0.0731709	3
CDC48	P25694	4.10976e+06	21.9706	0.810244	0.0050259	3	3.90296e+06	21.8961	0.819742	0.154299	3	4.63627e+06	22.1445	0.903475	0.0133486	3	4.93905e+06	22.2358	0.946823	0.019238	3	5.35679e+06	22.3529	1.00161	0.0069792	3	4.33305e+06	22.047	0.75467	0.0180685	3	4.37934e+06	22.0623	0.759976	0.0477882	3	4.874e+06	22.2167	0.833783	0.0425428	3	4.88474e+06	22.2198	0.837471	0.042422	3	4.2703e+06	22.0259	0.774131	0.0263014	3	4.37727e+06	22.0616	0.831037	0.0814223	3	4.73518e+06	22.175	0.846483	0.00946081	3	5.25849e+06	22.3262	0.924134	0.0318853	3	5.82067e+06	22.4728	1.00797	0.0293178	3	4.3755e+06	22.061	0.725916	0.0332742	3	4.36217e+06	22.0566	0.720902	0.0237623	3	4.94177e+06	22.2366	0.806177	0.0249727	3	4.91491e+06	22.2287	0.80212	0.0369664	3
CYS4	P32582	4.12777e+06	21.9769	0.983945	0.0482293	3	4.7325e+06	22.1742	1.07418	0.152484	3	4.39988e+06	22.069	1.03799	0.022122	3	4.53726e+06	22.1134	1.05179	0.0288807	3	4.45477e+06	22.0869	1.0097	0.0254924	3	3.90874e+06	21.8983	0.843111	0.0782209	3	3.86739e+06	21.8829	0.830362	0.0645919	3	3.79008e+06	21.8538	0.803509	0.0783746	3	3.83244e+06	21.8698	0.8125	0.0543766	3	4.32057e+06	22.0428	1.002	0.0299678	3	4.36442e+06	22.0574	1.08414	0.130108	3	4.67067e+06	22.1552	1.06695	0.0479008	3	4.66539e+06	22.1536	1.04926	0.0214648	3	4.49545e+06	22.1	0.996742	0.015077	3	3.49099e+06	21.7352	0.857124	0.0240093	3	3.56318e+06	21.7647	0.871366	0.0259928	3	3.41348e+06	21.7028	0.824731	0.0689036	3	3.31357e+06	21.66	0.801258	0.0917583	3
ILS1	P09436	3.08792e+06	21.5582	0.994383	0.0619896	3	3.93947e+06	21.9096	1.10036	0.146013	3	3.22457e+06	21.6207	1.02919	0.0515932	3	3.257e+06	21.6351	1.02057	0.0537458	3	3.19627e+06	21.608	0.970998	0.0257623	3	3.56024e+06	21.7635	0.943564	0.0517822	3	3.75695e+06	21.8411	0.992378	0.0706096	3	3.82978e+06	21.8688	0.994943	0.0471095	3	3.78447e+06	21.8517	0.986851	0.0173457	3	2.77475e+06	21.4039	0.981518	0.0263148	3	3.60922e+06	21.7833	1.11859	0.139678	3	2.89768e+06	21.4665	1.01077	0.019226	3	2.91459e+06	21.4749	1.00103	0.0321236	3	2.90365e+06	21.4694	0.981711	0.0177883	3	3.37681e+06	21.6872	0.933199	0.101497	3	3.42874e+06	21.7092	0.939196	0.0426946	3	3.40922e+06	21.701	0.922394	0.0464225	3	3.46602e+06	21.7248	0.936894	0.0394834	3
RPL8A	P17076	448456	18.7746	1.13496	0.0496018	3	469096	18.8395	1.1204	0.221099	3	429412	18.712	1.07115	0.032417	3	377646	18.5267	0.928319	0.0332228	3	373714	18.5116	0.894286	0.0403825	3	461563	18.8162	0.894957	0.0586035	3	479757	18.8719	0.926306	0.11143	3	484055	18.8848	0.930947	0.100591	3	477690	18.8657	0.912043	0.0558893	3	428981	18.7106	1.05863	0.0671811	3	383987	18.5507	1.01475	0.117035	3	383488	18.5488	0.93981	0.0169153	3	371389	18.5026	0.896106	0.0138108	3	388785	18.5686	0.920672	0.0582737	3	392981	18.5841	0.824183	0.0628904	2	408016	18.6383	0.852092	0.0601802	2	388214	18.5665	0.800143	0.0126209	2	376889	18.5238	0.777809	0.0814544	2
PET9	P18239	7.32259e+06	22.8039	0.348654	0.0131991	3	7.74556e+06	22.8849	0.335712	0.0431046	3	9.28834e+06	23.147	0.437022	0.0150129	3	1.50322e+07	23.8416	0.694078	0.0177923	3	2.24626e+07	24.421	1.00915	0.0518851	3	2.1524e+06	21.0375	0.110063	0.00895953	3	2.11939e+06	21.0152	0.108031	0.0111453	3	2.33927e+06	21.1576	0.117578	0.00442321	3	2.04059e+06	20.9606	0.102797	0.00410931	3	7.31457e+06	22.8023	0.333329	0.0298654	3	6.73667e+06	22.6836	0.32086	0.0321067	3	9.39191e+06	23.163	0.424053	0.0287205	3	1.50794e+07	23.8461	0.667251	0.0448799	3	2.17217e+07	24.3726	0.9432	0.0300268	3	2.12993e+06	21.0224	0.135165	0.012109	3	2.05317e+06	20.9694	0.129807	0.00724971	3	2.22352e+06	21.0844	0.138762	0.00815542	3	2.11769e+06	21.0141	0.13214	0.00652999	3
PFK2	P16862	2.58345e+06	21.3009	1.19988	0.0405537	3	2.98986e+06	21.5116	1.13354	0.247662	3	2.4955e+06	21.2509	1.14289	0.045239	3	2.36231e+06	21.1718	1.0604	0.0404323	3	2.12313e+06	21.0178	0.929585	0.0380338	3	3.45213e+06	21.7191	1.24118	0.0368634	3	3.53766e+06	21.7544	1.26681	0.0392525	3	3.57509e+06	21.7695	1.26371	0.0671075	3	3.44504e+06	21.7161	1.21861	0.0311329	3	3.0746e+06	21.552	1.22644	0.0171709	3	3.34898e+06	21.6753	1.26997	0.18939	3	3.02419e+06	21.5281	1.19269	0.0416779	3	2.88305e+06	21.4592	1.12043	0.067366	3	2.74613e+06	21.389	1.04669	0.024483	3	4.23014e+06	22.0123	1.23666	0.0610895	3	4.48822e+06	22.0977	1.30396	0.00993706	3	4.60298e+06	22.1341	1.31962	0.0293545	3	4.70464e+06	22.1657	1.34753	0.0202157	3
ADE6	P38972	4.31082e+06	22.0395	1.14828	0.0458695	3	4.73646e+06	22.1754	1.16437	0.193635	3	4.18899e+06	21.9982	1.10277	0.0469429	3	4.02583e+06	21.9409	1.04198	0.0302581	3	3.93514e+06	21.908	0.993312	0.00754815	3	3.35205e+06	21.6766	0.923676	0.0495163	3	3.35713e+06	21.6788	0.920518	0.0257572	3	3.29574e+06	21.6522	0.889271	0.030712	3	3.2165e+06	21.6171	0.866465	0.0398739	3	3.94976e+06	21.9133	1.10058	0.0237784	3	3.7586e+06	21.8418	1.1427	0.177783	3	3.85081e+06	21.8767	1.05844	0.0388628	3	3.74607e+06	21.8369	1.01285	0.0425784	3	3.79363e+06	21.8551	1.00872	0.0192931	3	3.36452e+06	21.682	0.919905	0.0528427	3	3.35807e+06	21.6792	0.908073	0.0272176	3	3.13063e+06	21.578	0.834815	0.00897174	3	3.16895e+06	21.5956	0.843862	0.00846182	3
MLS1	P30952	2.93418e+06	21.4845	0.142666	0.0292411	3	2.42215e+06	21.2079	0.0837127	0.0159655	3	2.96924e+06	21.5017	0.143834	0.0328888	3	1.23154e+07	23.554	0.569095	0.0547374	3	2.16636e+07	24.3688	0.967174	0.0548105	3	2.25184e+06	21.1027	0.0756888	0.0125006	3	2.24282e+06	21.0969	0.075175	0.0108009	3	2.27879e+06	21.1198	0.0752117	0.00867674	3	1.99908e+06	20.9309	0.0661992	0.0106205	3	2.83575e+06	21.4353	0.195468	0.00921373	3	2.79134e+06	21.4125	0.106254	0.0145344	3	2.97404e+06	21.504	0.202098	0.0120255	3	8.82761e+06	23.0736	0.586732	0.0303495	3	1.43041e+07	23.7699	0.938658	0.0170241	3	2.23513e+06	21.0919	0.069625	0.00457945	3	2.1608e+06	21.0431	0.0672411	0.00697791	3	2.2653e+06	21.1113	0.0694868	0.00583539	3	1.917e+06	20.8704	0.0590327	0.0079131	3
HSP104	P31539	1.98565e+06	20.9212	0.421048	0.0259079	3	1.69611e+06	20.6938	0.425024	0.061468	3	3.82374e+06	21.8666	0.800565	0.033876	3	4.61376e+06	22.1375	0.949994	0.0420204	3	5.02955e+06	22.262	1.01062	0.0501718	3	1.52613e+06	20.5414	0.373583	0.00932827	3	1.60064e+06	20.6102	0.390507	0.00568251	3	3.10238e+06	21.5649	0.745965	0.00530975	3	3.07999e+06	21.5545	0.742159	0.0285338	3	1.6721e+06	20.6732	0.421334	0.0168429	3	1.17223e+06	20.1608	0.413022	0.0315238	3	3.17139e+06	21.5967	0.788134	0.0545554	3	3.77606e+06	21.8485	0.923139	0.0305165	3	4.04922e+06	21.9492	0.97345	0.036897	3	1.67086e+06	20.6722	0.388135	0.0221459	3	1.73665e+06	20.7279	0.401482	0.0322192	3	3.11438e+06	21.5705	0.713163	0.0242065	3	3.17896e+06	21.6001	0.724043	0.0491235	3
ARG5,6	Q01217	2.63151e+06	21.3275	0.626094	0.00870432	3	2.9304e+06	21.4827	0.67671	0.0906197	3	2.8933e+06	21.4643	0.681276	0.0168331	3	3.39036e+06	21.693	0.784191	0.0462746	3	4.42368e+06	22.0768	1.00082	0.0548627	3	1.54803e+06	20.562	0.478705	0.022846	3	1.74159e+06	20.732	0.536907	0.0210243	3	1.76924e+06	20.7547	0.538983	0.0475228	3	1.77436e+06	20.7589	0.541076	0.00988916	3	2.44432e+06	21.221	0.685583	0.0218401	3	1.92914e+06	20.8795	0.694011	0.0884647	3	2.58411e+06	21.3012	0.717142	0.0264324	3	2.9333e+06	21.4841	0.800367	0.0119719	3	3.68815e+06	21.8145	0.990494	0.0202879	3	1.70693e+06	20.703	0.569029	0.0313721	3	1.75179e+06	20.7404	0.590376	0.0829944	3	1.74055e+06	20.7311	0.586841	0.091529	3	1.74116e+06	20.7316	0.586652	0.106597	3
RPL3	P14126	1.66193e+07	23.9864	1.51607	0.0644783	3	1.49759e+07	23.8361	1.59466	0.275644	3	1.57544e+07	23.9093	1.42067	0.0479509	3	1.3772e+07	23.7152	1.21685	0.00607742	3	1.17569e+07	23.487	1.01511	0.0254021	3	1.48219e+07	23.8212	1.25956	0.080168	3	1.56069e+07	23.8957	1.32144	0.0662543	3	1.44461e+07	23.7842	1.20511	0.0356684	3	1.39397e+07	23.7327	1.16338	0.00375495	3	1.53881e+07	23.8753	1.41496	0.0440578	3	1.47027e+07	23.8096	1.56323	0.178407	3	1.43281e+07	23.7723	1.29796	0.0174722	3	1.28316e+07	23.6132	1.14211	0.0493881	3	1.09046e+07	23.3784	0.958103	0.0279418	3	1.31917e+07	23.6531	1.22116	0.0384309	3	1.36954e+07	23.7072	1.26069	0.0295979	3	1.21453e+07	23.5339	1.10216	0.0104359	3	1.20681e+07	23.5247	1.09639	0.0556802	3
SAH1	P39954	1.14149e+07	23.4444	1.14604	0.0540714	3	1.03456e+07	23.3025	1.05442	0.221031	3	1.08443e+07	23.3704	1.07504	0.0359684	3	9.63212e+06	23.1994	0.93799	0.0468754	3	9.85531e+06	23.2325	0.937246	0.0225611	3	1.1059e+07	23.3987	1.00993	0.0487587	3	1.07437e+07	23.357	0.977853	0.0492	3	1.09612e+07	23.3859	0.983352	0.0529766	3	1.04072e+07	23.3111	0.934952	0.0214101	3	1.23525e+07	23.5583	1.12337	0.0418995	3	1.26921e+07	23.5974	1.15651	0.152011	3	1.17569e+07	23.487	1.05434	0.0160729	3	1.09292e+07	23.3817	0.96431	0.0245231	3	1.13701e+07	23.4387	0.987952	0.0192809	3	1.19934e+07	23.5157	1.03487	0.0299894	3	1.14155e+07	23.4445	0.980398	0.017144	3	1.1462e+07	23.4504	0.972134	0.022141	3	1.17216e+07	23.4827	0.992859	0.00595265	3
TAL1	P15019	4.72987e+06	22.1734	1.24533	0.0115746	3	5.20516e+06	22.3115	1.15142	0.171309	3	4.58807e+06	22.1295	1.19354	0.0422938	3	4.49657e+06	22.1004	1.15034	0.0272847	3	3.94442e+06	21.9114	0.984904	0.0192729	3	4.50028e+06	22.1016	1.12926	0.0548511	3	4.23312e+06	22.0133	1.05839	0.0560836	3	4.32318e+06	22.0437	1.06591	0.05331	3	4.37769e+06	22.0617	1.08406	0.0259379	3	4.15918e+06	21.9879	1.19275	0.0462151	3	4.93481e+06	22.2346	1.27904	0.151192	3	4.26443e+06	22.0239	1.20563	0.0384361	3	4.19152e+06	21.999	1.16602	0.040574	3	3.59366e+06	21.777	0.98539	0.0335956	3	4.07514e+06	21.9584	1.07862	0.0935699	3	3.74014e+06	21.8347	0.98047	0.0578952	3	3.79407e+06	21.8553	0.982393	0.0263689	3	3.83881e+06	21.8722	0.994191	0.0250151	3
SER33	P40510	535679	19.031	1.07352	0.1565	3	489758	18.9017	1.19087	0.185663	3	578167	19.1411	1.12742	0.0969433	3	589900	19.1701	1.13213	0.0951599	3	583539	19.1545	1.05914	0.0784619	3	628704	19.262	0.95259	0.0817425	3	661471	19.3353	1.00195	0.0628539	3	726833	19.4713	1.08484	0.0562125	3	721238	19.4601	1.08224	0.036506	3	408100	18.6386	0.990173	0.0405163	3	697250	19.4113	1.27491	0.216249	3	469737	18.8415	1.11454	0.144498	3	464921	18.8266	1.09589	0.0807549	3	433798	18.7267	1.01522	0.033015	3	571722	19.125	1.04002	0.316061	3	611034	19.2209	1.08331	0.135693	3	649565	19.3091	1.13782	0.149678	3	639836	19.2873	1.12748	0.195439	3
TIF1	P10081	4.5862e+06	22.1289	1.15747	0.0344993	3	4.13027e+06	21.9778	1.06446	0.187266	3	4.08714e+06	21.9627	1.01881	0.0196431	3	3.85406e+06	21.8779	0.945035	0.0247272	3	3.89106e+06	21.8917	0.931217	0.0243641	3	4.57825e+06	22.1264	1.12268	0.0172335	3	4.27901e+06	22.0288	1.046	0.00866839	3	4.15497e+06	21.9864	1.00117	0.0146941	3	4.14279e+06	21.9822	0.999134	0.0219274	3	4.52859e+06	22.1106	1.15164	0.0783387	3	3.40701e+06	21.7001	1.10677	0.165797	3	4.03578e+06	21.9444	1.01566	0.0322333	3	3.93386e+06	21.9075	0.97417	0.0334309	3	4.00385e+06	21.933	0.977331	0.0223281	3	5.40437e+06	22.3657	1.1571	0.0876364	3	5.06021e+06	22.2708	1.07896	0.0902278	3	4.83342e+06	22.2046	1.01796	0.0889691	3	4.88057e+06	22.2186	1.02732	0.0808745	3
ALD4	P46367	3.28533e+06	21.6476	0.119495	0.00762676	3	2.54183e+06	21.2774	0.089911	0.00965674	3	5.32343e+06	22.3439	0.191398	0.00728199	3	1.40621e+07	23.7453	0.494907	0.10999	3	2.71487e+07	24.6944	0.935275	0.0955812	3	2.56215e+06	21.2889	0.093	0.00215623	3	2.09976e+06	21.0018	0.0761617	0.00632744	3	3.67966e+06	21.8111	0.13116	0.00400266	3	3.35542e+06	21.6781	0.120185	0.00861871	3	3.4684e+06	21.7258	0.142337	0.0106669	3	2.59841e+06	21.3092	0.137672	0.0117522	3	5.53787e+06	22.4009	0.224782	0.00559929	3	1.28177e+07	23.6116	0.509174	0.0735921	3	2.46421e+07	24.5546	0.968821	0.0264113	3	2.86489e+06	21.45	0.122704	0.0142409	3	2.45916e+06	21.2297	0.106075	0.0226825	3	3.56671e+06	21.7662	0.151208	0.024025	3	3.26548e+06	21.6389	0.138723	0.025206	3
HOM6	P31116	5.02343e+06	22.2602	0.887381	0.0302804	3	5.88086e+06	22.4876	0.949701	0.146533	3	5.56608e+06	22.4082	0.97247	0.0204938	3	5.6665e+06	22.434	0.972679	0.00252154	3	5.95987e+06	22.5068	0.999346	0.0198104	3	4.59738e+06	22.1324	0.848864	0.0120361	3	4.69222e+06	22.1618	0.863108	0.0238141	3	5.05095e+06	22.2681	0.916426	0.0147442	3	4.97147e+06	22.2452	0.904174	0.00672096	3	4.67627e+06	22.1569	0.942698	0.0422142	3	4.88594e+06	22.2202	1.01427	0.123601	3	5.042e+06	22.2656	1.00295	0.0451236	3	5.15621e+06	22.2979	1.00853	0.0136952	3	5.32231e+06	22.3436	1.02724	0.0332183	3	5.13528e+06	22.292	0.887446	0.0335355	3	5.1008e+06	22.2823	0.878166	0.0341243	3	5.52794e+06	22.3983	0.93504	0.033091	3	5.45144e+06	22.3782	0.923758	0.013757	3
RPL8B	P29453	691123	19.3986	1.2442	0.110274	3	349139	18.4134	1.09591	0.215818	3	661077	19.3345	1.17234	0.105223	3	593186	19.1781	1.02915	0.0623254	3	564045	19.1055	0.964014	0.0702694	3	949466	19.8568	1.14073	0.0286984	3	960102	19.8728	1.14383	0.0317006	3	886106	19.7571	1.05125	0.0448933	3	913698	19.8014	1.07923	0.0280968	3	653873	19.3187	1.14253	0.0392075	3	470021	18.8424	1.14048	0.159886	3	612488	19.2243	1.05613	0.0306265	3	601781	19.1989	1.02027	0.0533597	3	560313	19.0959	0.935847	0.0123166	3	530760	19.0177	1.09535	0.0574676	3	516233	18.9777	1.05121	0.0180901	3	494064	18.9143	0.996197	0.0271949	3	497162	18.9234	0.982146	0.0293121	3
KAR2	P16474	2.1561e+06	21.04	1.03007	0.0222859	3	2.58467e+06	21.3015	1.10898	0.138448	3	2.25656e+06	21.1057	1.0651	0.0226733	3	2.22606e+06	21.0861	1.03459	0.0427195	3	2.21032e+06	21.0758	1.00061	0.0158599	3	4.27364e+06	22.027	1.20227	0.0457295	3	4.31812e+06	22.042	1.21171	0.0539942	3	4.94056e+06	22.2362	1.36496	0.0793069	3	5.02649e+06	22.2611	1.39425	0.109158	3	2.00839e+06	20.9376	0.941198	0.0208539	3	2.45234e+06	21.2257	1.10226	0.111734	3	2.15327e+06	21.0381	0.995829	0.00905296	3	2.14087e+06	21.0298	0.973896	0.0265716	3	2.18107e+06	21.0566	0.975436	0.0488329	3	3.51531e+06	21.7452	1.09612	0.166662	3	3.63247e+06	21.7925	1.12537	0.108443	3	4.39876e+06	22.0687	1.33995	0.121703	3	4.35414e+06	22.054	1.32627	0.0855867	3
POR1	P04840	8.27351e+06	22.9801	0.344345	0.00774615	3	4.81636e+06	22.1995	0.312533	0.0530587	3	1.09855e+07	23.3891	0.451251	0.0142071	3	1.87622e+07	24.1613	0.757824	0.026347	3	2.27349e+07	24.4384	0.89689	0.0109778	3	5.62826e+06	22.4243	0.314046	0.00721637	3	4.70343e+06	22.1653	0.26152	0.00364183	3	6.15754e+06	22.5539	0.337569	0.0167245	3	6.04444e+06	22.5272	0.332052	0.00845412	3	6.91467e+06	22.7212	0.366355	0.0120695	3	4.5327e+06	22.1119	0.347348	0.0394034	3	9.41257e+06	23.1662	0.490841	0.026604	3	1.537e+07	23.8736	0.791021	0.019693	3	1.97126e+07	24.2326	0.999623	0.0174007	3	4.43858e+06	22.0817	0.306485	0.0169083	3	3.69114e+06	21.8156	0.255109	0.0181552	3	5.22399e+06	22.3167	0.35569	0.0219886	3	5.23874e+06	22.3208	0.356838	0.0240063	3
GLT1	Q12680	3.85783e+06	21.8794	0.72365	0.0447035	3	3.80248e+06	21.8585	0.760384	0.114988	3	4.01595e+06	21.9373	0.743205	0.00856203	3	4.52542e+06	22.1096	0.823471	0.0391097	3	5.1625e+06	22.2996	0.916163	0.0392094	3	4.73031e+06	22.1735	0.721759	0.0328169	3	5.48683e+06	22.3875	0.83449	0.0271049	3	5.56935e+06	22.4091	0.835307	0.0477781	3	5.41767e+06	22.3692	0.814571	0.0817325	3	3.35018e+06	21.6758	0.763725	0.021977	3	2.43015e+06	21.2126	0.825296	0.105788	3	3.47754e+06	21.7296	0.781141	0.012089	3	3.88191e+06	21.8883	0.858289	0.0215502	3	4.53874e+06	22.1139	0.988301	0.0178104	3	4.7707e+06	22.1858	0.804882	0.0543942	3	5.34506e+06	22.3498	0.898777	0.077726	3	5.36592e+06	22.3554	0.892008	0.0805679	3	5.39813e+06	22.364	0.896293	0.0793271	3
ADE13	Q05911	4.07636e+06	21.9588	1.05807	0.0362682	3	3.84656e+06	21.8751	1.08252	0.226261	3	4.09484e+06	21.9654	1.04969	0.0279593	3	3.78749e+06	21.8528	0.955325	0.0522211	3	3.82732e+06	21.8679	0.944113	0.0773742	3	3.7094e+06	21.8228	0.938655	0.00196924	3	3.74735e+06	21.8374	0.944992	0.04918	3	3.51279e+06	21.7442	0.873496	0.0185544	3	3.419e+06	21.7051	0.852238	0.0372602	3	4.35858e+06	22.0554	1.04797	0.0547423	3	4.00646e+06	21.9339	1.12732	0.201186	3	4.19501e+06	22.0002	0.993039	0.0452973	3	4.00995e+06	21.9352	0.934372	0.0359901	3	4.52221e+06	22.1086	1.0364	0.0220851	3	3.3445e+06	21.6734	0.899149	0.0847352	3	3.42709e+06	21.7086	0.914589	0.064202	3	3.20754e+06	21.613	0.847009	0.070973	3	3.16196e+06	21.5924	0.834395	0.0669355	3
ADE3	P07245	4.65912e+06	22.1516	1.01223	0.014304	3	5.14323e+06	22.2942	1.08989	0.165384	3	5.11957e+06	22.2876	1.10004	0.0295302	3	4.96796e+06	22.2442	1.04946	0.0146817	3	4.89552e+06	22.223	1.00858	0.0147588	3	4.27043e+06	22.026	0.868583	0.0238521	3	4.47633e+06	22.0939	0.907363	0.0369968	3	4.5965e+06	22.1321	0.918421	0.0140354	3	4.48806e+06	22.0977	0.89835	0.0212176	3	3.13168e+06	21.5785	0.862237	0.0289027	3	4.52823e+06	22.1105	0.997997	0.144551	3	3.42273e+06	21.7067	0.930036	0.0390888	3	3.51638e+06	21.7457	0.943308	0.0418408	3	3.7919e+06	21.8545	1.00074	0.0205605	3	4.11281e+06	21.9717	0.883879	0.112235	3	4.24478e+06	22.0173	0.907585	0.064972	3	4.27913e+06	22.0289	0.90299	0.0708882	3	4.25477e+06	22.0206	0.8983	0.0744053	3
ATP2	P00830	6.1215e+06	22.5455	0.320004	0.0123329	3	5.21341e+06	22.3138	0.294164	0.0351216	3	7.20474e+06	22.7805	0.372251	0.0164875	3	1.25361e+07	23.5796	0.637029	0.0425874	3	1.93051e+07	24.2025	0.957302	0.0118019	3	2.46517e+06	21.2333	0.154953	0.00637925	3	2.35103e+06	21.1649	0.147243	0.00546921	3	2.79033e+06	21.412	0.172404	0.0167155	3	2.60747e+06	21.3142	0.161583	0.0107904	3	6.27702e+06	22.5816	0.337671	0.00885104	3	5.15452e+06	22.2974	0.368357	0.029388	3	7.84214e+06	22.9028	0.415645	0.0171133	3	1.27397e+07	23.6028	0.665678	0.0215004	3	1.96781e+07	24.2301	1.01275	0.0148931	3	2.59001e+06	21.3045	0.164376	0.00275625	3	2.46034e+06	21.2304	0.156116	0.0128859	3	2.77269e+06	21.4029	0.174009	0.0156667	3	2.5702e+06	21.2934	0.161007	0.015839	3
RPL7A	P05737	2.14944e+07	24.3575	1.60019	0.0626957	3	2.16638e+07	24.3688	1.62365	0.272235	3	1.97881e+07	24.2381	1.45518	0.0293219	3	1.67649e+07	23.9989	1.21236	0.0322695	3	1.41723e+07	23.7566	0.999852	0.0163362	3	2.25004e+07	24.4234	1.47813	0.0755403	3	2.30244e+07	24.4567	1.5076	0.103758	3	2.06047e+07	24.2965	1.32952	0.0575061	3	2.04652e+07	24.2867	1.32338	0.0692069	3	2.22594e+07	24.4079	1.54234	0.018862	3	2.46544e+07	24.5553	1.67681	0.208135	3	2.05124e+07	24.29	1.39819	0.055721	3	1.7584e+07	24.0678	1.18173	0.0213252	3	1.48946e+07	23.8283	0.983695	0.0111944	3	2.09888e+07	24.3231	1.39048	0.147398	3	2.05018e+07	24.2892	1.35	0.115663	3	1.81131e+07	24.1105	1.17235	0.0592396	3	1.75179e+07	24.0623	1.13843	0.0975466	3
TEF4	P36008	8.42154e+06	23.0057	1.33686	0.00528629	3	8.21887e+06	22.9705	1.35809	0.270886	3	8.39027e+06	23.0003	1.31652	0.0313864	3	7.73573e+06	22.8831	1.19381	0.0308268	3	6.62942e+06	22.6605	0.998784	0.0403501	3	7.65294e+06	22.8676	1.21164	0.0340272	3	7.83987e+06	22.9024	1.23812	0.0658892	3	7.38538e+06	22.8162	1.14781	0.0127755	3	7.40349e+06	22.8198	1.15386	0.0235056	3	8.57296e+06	23.0314	1.33785	0.0111763	3	8.83054e+06	23.0741	1.43131	0.175422	3	8.35959e+06	22.995	1.28832	0.0283519	3	7.71385e+06	22.879	1.16904	0.0193177	3	6.89448e+06	22.717	1.02904	0.015857	3	7.23144e+06	22.7859	1.17726	0.0521493	3	7.13127e+06	22.7657	1.15651	0.058966	3	6.68383e+06	22.6722	1.06989	0.0489427	3	6.63772e+06	22.6623	1.06216	0.0454964	3
RNR4	P49723	1.23893e+06	20.2407	0.588933	0.0489239	3	1.36096e+06	20.3762	0.651727	0.0960897	3	1.44539e+06	20.463	0.683472	0.00767319	3	1.67817e+06	20.6785	0.779819	0.0202921	3	1.97745e+06	20.9152	0.900143	0.0279988	3	4.6082e+06	22.1358	1.40065	0.0896736	3	4.66793e+06	22.1544	1.41478	0.120733	3	5.37156e+06	22.3569	1.60397	0.0836133	3	5.28697e+06	22.334	1.58196	0.0586949	3	1.23635e+06	20.2377	0.639739	0.00562541	3	1.32824e+06	20.3411	0.704323	0.0632963	3	1.35752e+06	20.3725	0.695295	0.0270574	3	1.66315e+06	20.6655	0.831494	0.0280508	3	2.05451e+06	20.9704	1.01412	0.0338485	3	4.81688e+06	22.1997	1.41446	0.203034	3	5.09258e+06	22.28	1.47933	0.0953503	3	5.8585e+06	22.4821	1.68474	0.160764	3	5.94347e+06	22.5029	1.70224	0.0862465	3
RPL7B	Q12213	2.14944e+07	24.3575	1.60019	0.0626957	3	2.16638e+07	24.3688	1.62365	0.272235	3	1.97881e+07	24.2381	1.45518	0.0293219	3	1.67649e+07	23.9989	1.21236	0.0322695	3	1.41723e+07	23.7566	0.999852	0.0163362	3	2.25004e+07	24.4234	1.47813	0.0755403	3	2.30244e+07	24.4567	1.5076	0.103758	3	2.06047e+07	24.2965	1.32952	0.0575061	3	2.04652e+07	24.2867	1.32338	0.0692069	3	2.22594e+07	24.4079	1.54234	0.018862	3	2.46544e+07	24.5553	1.67681	0.208135	3	2.05124e+07	24.29	1.39819	0.055721	3	1.7584e+07	24.0678	1.18173	0.0213252	3	1.48946e+07	23.8283	0.983695	0.0111944	3	2.09888e+07	24.3231	1.39048	0.147398	3	2.05018e+07	24.2892	1.35	0.115663	3	1.81131e+07	24.1105	1.17235	0.0592396	3	1.75179e+07	24.0623	1.13843	0.0975466	3
RPL2B	P0CX46	1.40293e+07	23.7419	1.63668	0.0498118	3	1.49337e+07	23.8321	1.58007	0.255381	3	1.26178e+07	23.589	1.45628	0.0422566	3	1.09352e+07	23.3825	1.24098	0.0217603	3	9.20101e+06	23.1334	1.01854	0.0119656	3	1.27091e+07	23.5994	1.47241	0.0495293	3	1.25346e+07	23.5794	1.45019	0.0460774	3	1.08603e+07	23.3726	1.2364	0.035013	3	1.12703e+07	23.426	1.28628	0.0766218	3	1.78109e+07	24.0863	1.54061	0.0324738	3	1.70076e+07	24.0197	1.69315	0.152228	3	1.67239e+07	23.9954	1.43008	0.0526304	3	1.4793e+07	23.8184	1.2413	0.0199617	3	1.25104e+07	23.5766	1.03195	0.0184387	3	1.45963e+07	23.7991	1.36739	0.0891538	3	1.37879e+07	23.7169	1.28528	0.0359996	3	1.20903e+07	23.5274	1.11255	0.0484888	3	1.18817e+07	23.5022	1.09446	0.0643325	3
RPL2A	P0CX45	1.40293e+07	23.7419	1.63668	0.0498118	3	1.49337e+07	23.8321	1.58007	0.255381	3	1.26178e+07	23.589	1.45628	0.0422566	3	1.09352e+07	23.3825	1.24098	0.0217603	3	9.20101e+06	23.1334	1.01854	0.0119656	3	1.27091e+07	23.5994	1.47241	0.0495293	3	1.25346e+07	23.5794	1.45019	0.0460774	3	1.08603e+07	23.3726	1.2364	0.035013	3	1.12703e+07	23.426	1.28628	0.0766218	3	1.78109e+07	24.0863	1.54061	0.0324738	3	1.70076e+07	24.0197	1.69315	0.152228	3	1.67239e+07	23.9954	1.43008	0.0526304	3	1.4793e+07	23.8184	1.2413	0.0199617	3	1.25104e+07	23.5766	1.03195	0.0184387	3	1.45963e+07	23.7991	1.36739	0.0891538	3	1.37879e+07	23.7169	1.28528	0.0359996	3	1.20903e+07	23.5274	1.11255	0.0484888	3	1.18817e+07	23.5022	1.09446	0.0643325	3
LYS12	P40495	2.8033e+06	21.4187	1.17594	0.0218059	3	3.04032e+06	21.5358	1.20219	0.192804	3	2.92266e+06	21.4789	1.20883	0.0243461	3	2.80768e+06	21.4209	1.1461	0.0323648	3	2.54456e+06	21.279	1.01014	0.0382103	3	2.95793e+06	21.4962	1.10223	0.0916581	3	2.94881e+06	21.4917	1.0952	0.0917731	3	2.82971e+06	21.4322	1.03281	0.0621915	3	2.91764e+06	21.4764	1.07445	0.123204	3	3.11901e+06	21.5727	1.07496	0.0574704	3	2.981e+06	21.5074	1.06954	0.162646	3	3.2073e+06	21.6129	1.08789	0.0177728	3	3.21137e+06	21.6148	1.07309	0.0396191	3	3.1397e+06	21.5822	1.0312	0.00510061	3	2.66948e+06	21.3481	1.05975	0.147369	3	2.72735e+06	21.3791	1.07205	0.0927386	3	2.61394e+06	21.3178	1.0105	0.0543323	3	2.62094e+06	21.3217	1.01346	0.0645972	3
ACS1	Q01574	2.76945e+06	21.4012	0.116116	0.0146122	3	2.56614e+06	21.2912	0.120192	0.0243175	3	2.79031e+06	21.412	0.115621	0.0151023	3	1.29739e+07	23.6291	0.528546	0.0875813	3	2.33222e+07	24.4752	0.924324	0.0763619	3	1.82896e+06	20.8026	0.0736198	0.00551574	3	1.99145e+06	20.9254	0.0798465	0.00738807	3	2.18271e+06	21.0577	0.0862309	0.00775357	3	1.93677e+06	20.8852	0.0767029	0.00664228	3	3.30068e+06	21.6543	0.147264	0.0203616	3	2.39639e+06	21.1924	0.12471	0.018791	3	3.30702e+06	21.6571	0.145343	0.0178515	3	1.18569e+07	23.4992	0.514044	0.0671112	3	2.27409e+07	24.4388	0.967833	0.026618	3	2.16923e+06	21.0487	0.126663	0.0389645	3	2.3209e+06	21.1463	0.135149	0.0428187	3	2.39588e+06	21.1921	0.138867	0.0483581	3	2.23129e+06	21.0894	0.131513	0.0555219	3
THS1	P04801	2.33637e+06	21.1558	0.98413	0.0146243	3	2.89005e+06	21.4627	0.997503	0.12003	3	2.41041e+06	21.2008	1.00388	0.0151008	3	2.39543e+06	21.1919	0.980241	0.000696113	3	2.41895e+06	21.206	0.966348	0.00567045	3	2.72825e+06	21.3795	0.843771	0.111892	3	2.66306e+06	21.3447	0.823886	0.141224	3	2.80343e+06	21.4188	0.851887	0.113949	3	2.7508e+06	21.3914	0.837707	0.112272	3	2.62143e+06	21.3219	0.958133	0.0181517	3	3.30062e+06	21.6543	1.00954	0.121108	3	2.73999e+06	21.3857	0.987194	0.015287	3	2.7525e+06	21.3923	0.975373	0.0102425	3	2.84903e+06	21.442	0.993816	0.00808035	3	2.5898e+06	21.3044	0.895264	0.00966194	3	2.55971e+06	21.2875	0.881917	0.00762815	3	2.57111e+06	21.294	0.873657	0.0375076	3	2.62247e+06	21.3225	0.891484	0.0291232	3
SSZ1	P38788	3.59251e+06	21.7766	1.19709	0.000565711	3	3.60062e+06	21.7798	1.17588	0.214764	3	3.26918e+06	21.6405	1.0746	0.0391221	3	3.11402e+06	21.5703	1.00924	0.0310772	3	2.96394e+06	21.4991	0.939016	0.0363092	3	3.06474e+06	21.5473	1.09288	0.0174575	3	2.94881e+06	21.4917	1.04837	0.0150338	3	2.92555e+06	21.4803	1.02503	0.0200827	3	2.94712e+06	21.4909	1.03485	0.0137136	3	3.22355e+06	21.6202	1.16209	0.0792927	3	3.33824e+06	21.6707	1.13826	0.151603	3	2.99734e+06	21.5153	1.06548	0.0462013	3	2.97394e+06	21.5039	1.0403	0.0440731	3	2.97152e+06	21.5028	1.02346	0.0300331	3	2.96436e+06	21.4993	1.12513	0.0264122	3	2.78356e+06	21.4085	1.05545	0.0139412	3	2.72859e+06	21.3797	1.02352	0.00700576	3	2.73686e+06	21.3841	1.02631	0.0111657	3
HOM2	P13663	2.62465e+06	21.3237	1.04117	0.0647177	3	2.20443e+06	21.072	0.908762	0.186253	3	2.54374e+06	21.2785	0.994506	0.052128	3	2.50994e+06	21.2592	0.965335	0.0178708	3	2.5704e+06	21.2936	0.965082	0.0208471	3	2.28078e+06	21.1211	0.879093	0.0339883	3	2.21804e+06	21.0809	0.851727	0.0592071	3	2.33838e+06	21.1571	0.885864	0.0472638	3	2.30619e+06	21.1371	0.873519	0.0103122	3	3.3128e+06	21.6596	0.989612	0.0542951	3	3.41167e+06	21.702	1.04516	0.156732	3	3.35245e+06	21.6768	0.986958	0.0429932	3	3.46754e+06	21.7255	1.00482	0.0245989	3	3.48423e+06	21.7324	0.994175	0.0117812	3	2.91203e+06	21.4736	0.884619	0.0179145	3	2.96452e+06	21.4994	0.897151	0.0219265	3	3.08517e+06	21.5569	0.921121	0.0171983	3	3.16864e+06	21.5954	0.946544	0.0217574	3
GPM1	P00950	2.86887e+07	24.774	1.69092	0.0333057	3	3.88993e+07	25.2132	1.96394	0.221741	3	3.38409e+07	25.0123	1.96961	0.0695873	3	2.84255e+07	24.7607	1.62897	0.0374493	3	1.72135e+07	24.037	0.96258	0.028528	3	4.12579e+07	25.2982	2.19166	0.0903242	3	4.70058e+07	25.4863	2.49094	0.1263	3	4.66007e+07	25.4738	2.43299	0.0980681	3	4.75259e+07	25.5022	2.48428	0.0949895	3	2.79422e+07	24.7359	1.73672	0.0107475	3	3.4631e+07	25.0456	1.94638	0.208036	3	3.32663e+07	24.9876	2.03119	0.107507	3	2.81431e+07	24.7463	1.69872	0.12802	3	1.65896e+07	23.9838	0.987381	0.0543102	3	3.70336e+07	25.1423	2.18608	0.171502	3	4.07977e+07	25.282	2.39185	0.0654516	3	4.28549e+07	25.353	2.47883	0.0221587	3	4.16222e+07	25.3109	2.40926	0.0845978	3
CDC60	P26637	2.37001e+06	21.1765	0.967131	0.0779083	3	2.78769e+06	21.4106	1.05388	0.143048	3	2.54695e+06	21.2803	1.02321	0.0442933	3	2.61318e+06	21.3174	1.03136	0.0398796	3	2.56933e+06	21.293	0.985773	0.0221762	3	2.13558e+06	21.0262	0.882629	0.0159988	3	2.28251e+06	21.1222	0.940904	0.0110748	3	2.48158e+06	21.2428	1.00926	0.0214108	3	2.38711e+06	21.1868	0.974813	0.0741989	3	2.03676e+06	20.9578	0.923771	0.0419358	3	2.23441e+06	21.0915	0.957504	0.115608	3	2.1344e+06	21.0254	0.955016	0.0544288	3	2.23855e+06	21.0941	0.984972	0.0227705	3	2.23663e+06	21.0929	0.969336	0.0200404	3	2.10018e+06	21.0021	0.854259	0.0712478	3	2.07554e+06	20.9851	0.844665	0.0415117	3	2.18164e+06	21.057	0.876528	0.0323487	3	2.21111e+06	21.0763	0.888496	0.0494067	3
MET3	P08536	4.06973e+06	21.9565	1.09703	0.0221777	3	4.29327e+06	22.0336	0.999217	0.197301	3	3.93091e+06	21.9064	1.04718	0.0316743	3	3.79346e+06	21.8551	0.993947	0.0423179	3	3.7819e+06	21.8507	0.965789	0.0343283	3	3.8093e+06	21.8611	1.14206	0.0354176	3	3.72223e+06	21.8277	1.11251	0.0355619	3	3.77118e+06	21.8466	1.10911	0.0576142	3	3.71337e+06	21.8243	1.09718	0.0154145	3	5.28143e+06	22.3325	1.17501	0.0435247	3	4.88959e+06	22.2213	1.19811	0.179358	3	5.08584e+06	22.2781	1.12216	0.0146949	3	4.87789e+06	22.2178	1.05869	0.0122914	3	4.7335e+06	22.1745	1.01541	0.0410111	3	4.48638e+06	22.0971	1.14973	0.0248255	3	4.65275e+06	22.1497	1.18729	0.0226245	3	4.8297e+06	22.2035	1.2173	0.0497187	3	4.84893e+06	22.2092	1.22209	0.044412	3
RPS1B	P23248	3.17383e+06	21.5978	1.66933	0.140445	3	3.63128e+06	21.792	1.62897	0.329926	3	2.87685e+06	21.4561	1.49454	0.0440474	3	2.46872e+06	21.2353	1.26191	0.0559003	3	2.05751e+06	20.9725	1.0262	0.0353894	3	3.24295e+06	21.6289	1.68229	0.119767	3	3.1032e+06	21.5653	1.60418	0.111967	3	2.81411e+06	21.4242	1.43462	0.117769	3	2.81768e+06	21.4261	1.43661	0.0461901	3	3.51234e+06	21.744	1.68309	0.0727076	3	3.74188e+06	21.8353	1.74945	0.169589	3	3.19741e+06	21.6085	1.51274	0.082794	3	2.76379e+06	21.3982	1.28766	0.0107778	3	2.30973e+06	21.1393	1.06049	0.0191046	3	3.31661e+06	21.6613	1.37076	0.164601	3	3.1638e+06	21.5932	1.30229	0.142634	3	2.87904e+06	21.4572	1.17041	0.0987115	3	2.84852e+06	21.4418	1.15677	0.120396	3
RPL4A	P10664	677300	19.3694	1.49444		1	556451	19.0859	1.35845	0.482962	3	504938	18.9457	1.09994		1	386203	18.559	0.825734		1	359367	18.4551	0.752155		1	964400	19.8793	2.6228	0.297411	2	687583	19.3912	1.85632	0.116217	2	620372	19.2428	1.64264	0.0169591	2	616303	19.2333	1.6622	0.317846	2	1.01532e+06	19.9535	2.42161	0.378667	3	702220	19.4216	1.75498	0.419666	3	619603	19.241	1.46751	0.264115	3	534522	19.0279	1.22513	0.135326	3	536059	19.032	1.20343	0.0623941	3	866585	19.725	2.07824	0.610084	3	697704	19.4123	1.68031	0.126707	3	656293	19.324	1.57736	0.0821423	3	731208	19.4799	1.71862	0.215067	3
CYS3	P31373	4.90463e+06	22.2257	1.11215	0.0211117	3	4.69956e+06	22.1641	1.07026	0.244195	3	4.77634e+06	22.1875	1.07214	0.045067	3	4.48887e+06	22.0979	0.98925	0.0327855	3	4.50844e+06	22.1042	0.969482	0.0813464	3	5.44231e+06	22.3758	0.957646	0.0135767	3	5.57524e+06	22.4106	0.977647	0.0103395	3	5.43634e+06	22.3742	0.940995	0.0413186	3	5.38856e+06	22.3615	0.933338	0.00950654	3	3.77289e+06	21.8472	1.0093	0.0319302	3	4.421e+06	22.0759	1.09554	0.194787	3	4.00145e+06	21.9321	1.05599	0.0538321	3	3.81469e+06	21.8631	0.989702	0.0198381	3	3.99475e+06	21.9297	1.01921	0.0160892	3	4.34729e+06	22.0517	1.08135	0.044056	3	4.48112e+06	22.0954	1.10865	0.021392	3	4.5203e+06	22.108	1.10986	0.0688915	3	4.58304e+06	22.1279	1.12532	0.0762907	3
PDI1	P17967	2.25234e+06	21.103	0.893856	0.0120817	3	3.90092e+06	21.8954	1.1246	0.0861077	3	2.55968e+06	21.2875	1.00677	0.0222938	3	2.85333e+06	21.4442	1.10572	0.118001	3	2.49631e+06	21.2514	0.942695	0.0531355	3	2.98578e+06	21.5097	1.30872	0.119376	3	2.66077e+06	21.3434	1.16037	0.0870349	3	3.04467e+06	21.5379	1.31036	0.090406	3	3.06692e+06	21.5484	1.32598	0.0876207	3	1.26632e+06	20.2722	0.918104	0.0626734	3	1.58738e+06	20.5982	1.0409	0.12581	3	1.37077e+06	20.3866	0.981073	0.0788227	3	1.43994e+06	20.4576	1.01122	0.0694065	3	1.41077e+06	20.428	0.9698	0.0178779	3	3.32252e+06	21.6638	1.29986	0.274235	3	3.19901e+06	21.6092	1.2497	0.233285	3	3.83218e+06	21.8697	1.47409	0.327414	3	3.78415e+06	21.8515	1.47121	0.213319	3
FBA1	P14540	2.92565e+07	24.8023	1.29823	0.0802126	3	3.20531e+07	24.934	1.27963	0.231821	3	3.03511e+07	24.8552	1.33119	0.0764082	3	2.68606e+07	24.679	1.15815	0.0428548	3	1.99911e+07	24.2529	0.84136	0.0328061	3	3.69514e+07	25.1391	1.70206	0.0354577	3	3.79162e+07	25.1763	1.74073	0.0886474	3	3.76282e+07	25.1653	1.70328	0.0748693	3	3.79173e+07	25.1764	1.7188	0.0700535	3	3.30992e+07	24.9803	1.61023	0.0654145	3	3.29787e+07	24.975	1.79463	0.263549	3	3.34953e+07	24.9975	1.6067	0.0766783	3	2.88204e+07	24.7806	1.36025	0.079725	3	2.17836e+07	24.3767	1.01251	0.0177145	3	4.34635e+07	25.3733	1.90413	0.0122338	3	4.79356e+07	25.5146	2.08857	0.1771	3	4.73127e+07	25.4957	2.03391	0.258576	3	4.69172e+07	25.4836	2.01823	0.160929	3
RPS4B	P0CX36	1.58714e+07	23.9199	1.57907	0.0227565	3	1.52148e+07	23.859	1.47898	0.26663	3	1.3963e+07	23.7351	1.37133	0.042895	3	1.21247e+07	23.5314	1.17238	0.0247073	3	1.07183e+07	23.3536	1.01073	0.0255232	3	1.42787e+07	23.7674	1.35683	0.0739027	3	1.33354e+07	23.6688	1.26245	0.0395207	3	1.24806e+07	23.5732	1.16521	0.0654814	3	1.23529e+07	23.5583	1.15567	0.0548363	3	1.71076e+07	24.0281	1.51814	0.0813701	3	1.74894e+07	24.06	1.4932	0.184327	3	1.48476e+07	23.8237	1.29881	0.0637017	3	1.29571e+07	23.6272	1.11309	0.0166526	3	1.18306e+07	23.496	0.999389	0.0291027	3	1.44629e+07	23.7859	1.3311	0.0625581	3	1.3655e+07	23.7029	1.25439	0.0869775	3	1.23071e+07	23.553	1.11403	0.0510702	3	1.25692e+07	23.5834	1.13778	0.0867877	3
RPS4A	P0CX35	1.58714e+07	23.9199	1.57907	0.0227565	3	1.52148e+07	23.859	1.47898	0.26663	3	1.3963e+07	23.7351	1.37133	0.042895	3	1.21247e+07	23.5314	1.17238	0.0247073	3	1.07183e+07	23.3536	1.01073	0.0255232	3	1.42787e+07	23.7674	1.35683	0.0739027	3	1.33354e+07	23.6688	1.26245	0.0395207	3	1.24806e+07	23.5732	1.16521	0.0654814	3	1.23529e+07	23.5583	1.15567	0.0548363	3	1.71076e+07	24.0281	1.51814	0.0813701	3	1.74894e+07	24.06	1.4932	0.184327	3	1.48476e+07	23.8237	1.29881	0.0637017	3	1.29571e+07	23.6272	1.11309	0.0166526	3	1.18306e+07	23.496	0.999389	0.0291027	3	1.44629e+07	23.7859	1.3311	0.0625581	3	1.3655e+07	23.7029	1.25439	0.0869775	3	1.23071e+07	23.553	1.11403	0.0510702	3	1.25692e+07	23.5834	1.13778	0.0867877	3
KAP123	P40069	2.54943e+06	21.2817	1.04347	0.0423343	3	3.65007e+06	21.7995	1.07743	0.139478	3	2.43927e+06	21.218	0.988937	0.0207382	3	2.4849e+06	21.2448	0.987995	0.0316886	3	2.53778e+06	21.2751	0.985775	0.0212807	3	2.44277e+06	21.2201	0.863199	0.0465172	3	2.41999e+06	21.2066	0.853525	0.074037	3	2.36795e+06	21.1752	0.821034	0.00861601	3	2.27897e+06	21.12	0.794235	0.0408788	3	2.18789e+06	21.0611	0.978927	0.063699	3	2.11578e+06	21.0128	1.04624	0.120766	3	2.13325e+06	21.0246	0.945088	0.0671858	3	2.19541e+06	21.0661	0.956762	0.0353568	3	2.23828e+06	21.094	0.957573	0.00499851	3	2.07426e+06	20.9842	0.953506	0.169827	3	1.96584e+06	20.9067	0.90091	0.0674003	3	1.76965e+06	20.755	0.800422	0.0292118	3	1.80999e+06	20.7876	0.815759	0.0285292	3
PCK1	P10963	2.67691e+06	21.3521	0.169928	0.033565	3	1.95298e+06	20.8972	0.1405	0.0193621	3	3.21694e+06	21.6173	0.201425	0.041194	3	9.61859e+06	23.1974	0.584359	0.0680062	3	1.59075e+07	23.9232	0.938069	0.0306133	3	1.6652e+06	20.6673	0.117982	0.00640009	3	1.82871e+06	20.8024	0.129154	0.00759562	3	1.91184e+06	20.8665	0.133187	0.00410611	3	1.73797e+06	20.729	0.121399	0.00556083	3	2.75027e+06	21.3911	0.184479	0.0370932	3	1.73042e+06	20.7227	0.179872	0.0257268	3	3.47844e+06	21.73	0.229658	0.0358908	3	8.86764e+06	23.0801	0.565475	0.00487521	3	1.47116e+07	23.8105	0.925379	0.023899	3	1.35275e+06	20.3675	0.104869	0.032881	3	1.41116e+06	20.4285	0.107014	0.0248556	3	1.41378e+06	20.4311	0.105698	0.0227115	3	1.28582e+06	20.2943	0.0962634	0.0221904	3
SAM1	P10659	1.00006e+06	19.9317	1.32635	0.177986	3	1.09985e+06	20.0689	1.27243	0.279068	3	901359	19.7817	1.17982	0.0502325	3	830027	19.6628	1.06889	0.0768103	3	799196	19.6082	1.00432	0.0625971	3	1.13519e+06	20.1145	1.18949	0.095757	3	1.026e+06	19.9686	1.0698	0.0675216	3	976123	19.8967	1.001	0.0363197	3	948283	19.855	0.974916	0.0420394	3	1.34674e+06	20.361	1.28942	0.0319061	3	1.49279e+06	20.5096	1.27559	0.193061	3	1.22683e+06	20.2265	1.1539	0.0726617	3	1.15406e+06	20.1383	1.06749	0.0373597	3	1.09332e+06	20.0603	0.996633	0.0111209	3	960002	19.8727	1.12086	0.0170046	3	850865	19.6986	0.993277	0.0335765	3	789042	19.5897	0.910695	0.0319894	3	800253	19.6101	0.92192	0.0296119	3
ILV3	P39522	2.38318e+06	21.1845	1.02976	0.0532593	3	2.62473e+06	21.3237	1.07895	0.19253	3	2.43409e+06	21.2149	1.03629	0.0264491	3	2.53068e+06	21.2711	1.06268	0.0520371	3	2.49232e+06	21.2491	1.01536	0.0314559	3	3.2466e+06	21.6305	1.07048	0.00788631	3	3.3028e+06	21.6553	1.08481	0.0183452	3	3.21489e+06	21.6163	1.0418	0.0481622	3	3.25247e+06	21.6331	1.05509	0.0318815	3	1.89516e+06	20.8539	1.00257	0.0654094	3	2.35405e+06	21.1667	1.12515	0.136886	3	1.96508e+06	20.9062	1.02231	0.0361503	3	2.04043e+06	20.9604	1.04554	0.0490963	3	1.99245e+06	20.9261	1.00288	0.0149729	3	2.76702e+06	21.3999	1.06641	0.0533773	3	2.7618e+06	21.3972	1.06218	0.0122035	3	2.75712e+06	21.3947	1.04624	0.0279425	3	2.76612e+06	21.3994	1.04886	0.0337466	3
TRP5	P00931	3.63843e+06	21.7949	0.943005	0.0498315	3	3.99478e+06	21.9297	1.01968	0.169344	3	3.86003e+06	21.8802	0.987539	0.0588488	3	3.86543e+06	21.8822	0.972016	0.0364128	3	3.89637e+06	21.8937	0.956354	0.0260669	3	3.83286e+06	21.87	0.873538	0.0434492	3	4.11696e+06	21.9731	0.93529	0.038117	3	4.43301e+06	22.0799	0.992865	0.0382999	3	4.36671e+06	22.0581	0.980408	0.0200438	3	3.47096e+06	21.7269	0.93634	0.0176618	3	3.38615e+06	21.6912	0.966501	0.142143	3	3.72064e+06	21.8271	0.991078	0.0259716	3	3.83792e+06	21.8719	1.00272	0.0403221	3	3.82407e+06	21.8667	0.986946	0.0267051	3	3.46523e+06	21.7245	0.905037	0.0600448	3	3.68657e+06	21.8138	0.958279	0.017434	3	3.91125e+06	21.8992	1.00565	0.0266863	3	3.98028e+06	21.9244	1.02214	0.00193431	3
ILV2	P07342	2.39328e+06	21.1906	0.781925	0.0484953	3	2.21656e+06	21.0799	0.781832	0.134938	3	2.3603e+06	21.1705	0.761987	0.0419512	3	2.77655e+06	21.4049	0.882637	0.0328158	3	3.07645e+06	21.5528	0.956317	0.0186128	3	1.75034e+06	20.7392	0.708111	0.0242207	3	1.64893e+06	20.6531	0.667364	0.0326332	3	1.657e+06	20.6601	0.660853	0.0296323	3	1.68734e+06	20.6863	0.673759	0.0442376	3	2.3236e+06	21.1479	0.772473	0.0464117	3	1.74658e+06	20.7361	0.775402	0.0925795	3	2.38795e+06	21.1873	0.782374	0.0295559	3	2.86708e+06	21.4511	0.927864	0.0324045	3	3.1836e+06	21.6022	1.01823	0.00976779	3	2.18548e+06	21.0595	0.746821	0.0320077	3	2.06127e+06	20.9751	0.703386	0.0325816	3	2.21378e+06	21.0781	0.743731	0.0204144	3	2.20892e+06	21.0749	0.740431	0.0143582	3
LYS4	P49367	1.09236e+06	20.059	0.889194	0.0657822	3	1.10997e+06	20.0821	0.832836	0.121704	3	1.202e+06	20.197	0.957012	0.0431424	3	1.23982e+06	20.2417	0.971899	0.0340081	3	1.32205e+06	20.3343	1.01818	0.0255379	3	1.58543e+06	20.5964	0.981206	0.0593713	3	1.57457e+06	20.5865	0.970206	0.0504256	3	1.64413e+06	20.6489	0.992049	0.0177463	3	1.68006e+06	20.6801	1.01093	0.0682295	3	1.0204e+06	19.9607	0.81669	0.0348345	3	1.21109e+06	20.2079	1.01084	0.116476	3	1.07763e+06	20.0394	0.852651	0.0217279	3	1.11307e+06	20.0861	0.865434	0.0199874	3	1.22889e+06	20.2289	0.942273	0.0132875	3	1.00214e+06	19.9346	0.702489	0.084526	3	987336	19.9132	0.693985	0.119269	3	1.25919e+06	20.2641	0.84911	0.261199	3	1.27141e+06	20.278	0.856645	0.272632	3
RPS7A	P26786	6.23829e+06	22.5727	1.27656	0.0473123	3	7.30297e+06	22.8001	1.3755	0.314877	3	5.79525e+06	22.4664	1.17447	0.0517791	3	5.17667e+06	22.3036	1.03074	0.00967471	3	5.02705e+06	22.2613	0.973751	0.0474721	3	5.61946e+06	22.422	1.08982	0.0960284	3	5.26589e+06	22.3282	1.01686	0.0636291	3	4.69516e+06	22.1627	0.894252	0.0649141	3	4.76929e+06	22.1853	0.909645	0.0526934	3	5.76227e+06	22.4582	1.29385	0.0373556	3	8.28268e+06	22.9817	1.21337	0.105638	3	5.10032e+06	22.2822	1.12513	0.0129579	3	4.94174e+06	22.2366	1.06987	0.0176071	3	5.0763e+06	22.2753	1.08538	0.00804437	3	6.67354e+06	22.67	1.05683	0.102765	3	6.45884e+06	22.6228	1.01906	0.0990535	3	5.43584e+06	22.3741	0.845461	0.0649159	3	5.41792e+06	22.3693	0.841886	0.0752245	3
ACS2	P52910	3.21059e+06	21.6144	0.732273	0.0279121	3	2.73408e+06	21.3826	0.717227	0.154006	3	3.28741e+06	21.6485	0.739047	0.029117	3	4.10132e+06	21.9677	0.907807	0.0575053	3	4.40758e+06	22.0716	0.947158	0.0751156	3	2.48122e+06	21.2426	0.60282	0.0153642	3	2.50405e+06	21.2558	0.606449	0.0155065	3	2.6633e+06	21.3448	0.635853	0.00557681	3	2.63367e+06	21.3286	0.629122	0.0145388	3	3.63819e+06	21.7948	0.752752	0.024076	3	3.25881e+06	21.6359	0.837099	0.166174	3	4.24277e+06	22.0166	0.866382	0.0260498	3	4.62443e+06	22.1408	0.929325	0.0532195	3	5.21749e+06	22.3149	1.03057	0.0234188	3	2.21938e+06	21.0817	0.597386	0.0128114	3	2.23448e+06	21.0915	0.59727	0.017037	3	2.36371e+06	21.1726	0.627086	0.0354765	3	2.34234e+06	21.1595	0.620431	0.0215282	3
VAS1	P07806	2.50782e+06	21.258	1.02489	0.0347423	3	3.12145e+06	21.5738	1.05566	0.153889	3	2.61543e+06	21.3186	1.05537	0.0197247	3	2.53241e+06	21.2721	1.00467	0.0186484	3	2.54489e+06	21.2792	0.985264	0.000726861	3	2.30763e+06	21.138	0.915677	0.0129897	3	2.39468e+06	21.1914	0.948525	0.0455907	3	2.40868e+06	21.1998	0.939433	0.0396239	3	2.38365e+06	21.1847	0.930483	0.0369719	3	2.47074e+06	21.2365	0.98301	0.00426177	3	2.80439e+06	21.4193	1.02278	0.12988	3	2.56707e+06	21.2917	1.00738	0.059324	3	2.56521e+06	21.2906	0.990293	0.0284563	3	2.58828e+06	21.3036	0.984288	0.0111647	3	2.38635e+06	21.1864	0.916365	0.0472427	3	2.35461e+06	21.1671	0.898492	0.00859821	3	2.31176e+06	21.1406	0.872241	0.0188637	3	2.31091e+06	21.14	0.868719	0.0263574	3
ADE1	P27616	3.48544e+06	21.7329	0.896423	0.0319384	3	4.1071e+06	21.9697	0.961451	0.122992	3	3.58632e+06	21.7741	0.911016	0.0369919	3	3.5452e+06	21.7574	0.885314	0.0391706	3	4.06811e+06	21.9559	0.992585	0.0372059	3	3.71219e+06	21.8238	0.840549	0.0907631	3	3.49567e+06	21.7371	0.788764	0.0685932	3	3.30077e+06	21.6544	0.734104	0.0677999	3	3.24446e+06	21.6295	0.722852	0.0715344	3	3.13124e+06	21.5783	0.861157	0.0314458	3	3.40237e+06	21.6981	0.950948	0.141621	3	3.03406e+06	21.5328	0.823549	0.0174772	3	3.11155e+06	21.5692	0.834032	0.0436252	3	3.82307e+06	21.8663	1.00566	0.0128397	3	4.48471e+06	22.0966	0.848343	0.125669	3	4.1422e+06	21.982	0.783449	0.0360819	3	3.7147e+06	21.8248	0.69288	0.0292592	3	3.62437e+06	21.7893	0.675735	0.0417911	3
RPS7B	P48164	2.06327e+06	20.9765	1.5981	0.0780521	3	1.61323e+06	20.6215	1.47545	0.349809	3	1.79866e+06	20.7785	1.37345	0.0549695	3	1.48931e+06	20.5062	1.12135	0.104663	3	1.34936e+06	20.3638	0.992083	0.0725354	3	1.89077e+06	20.8505	1.35125	0.0410555	3	1.84748e+06	20.8171	1.31709	0.0261649	3	1.57681e+06	20.5886	1.10832	0.0153851	3	1.67182e+06	20.673	1.1793	0.0535196	3	2.35808e+06	21.1692	1.5154	0.145379	3	2.61963e+06	21.3209	1.50049	0.213343	3	2.00328e+06	20.9339	1.27354	0.0334482	3	1.73139e+06	20.7235	1.08358	0.0196274	3	1.7066e+06	20.7027	1.0514	0.0177502	3	2.08939e+06	20.9947	1.36971	0.0140118	3	1.96138e+06	20.9034	1.28211	0.0281291	3	1.79993e+06	20.7795	1.16582	0.0599762	3	1.77658e+06	20.7607	1.14896	0.0456838	3
OYE2	Q03558	4.81926e+06	22.2004	0.914372	0.0448678	3	6.74211e+06	22.6848	1.15782	0.208143	3	6.58987e+06	22.6518	1.23399	0.0542491	3	6.93929e+06	22.7264	1.27678	0.0620456	3	5.70691e+06	22.4443	1.02563	0.0696491	3	8.92196e+06	23.0889	1.39382	0.0975794	3	9.72819e+06	23.2137	1.51779	0.14301	3	1.06522e+07	23.3446	1.63397	0.108665	3	1.08247e+07	23.3678	1.66806	0.155609	3	3.37572e+06	21.6868	0.849823	0.0437693	3	5.05548e+06	22.2694	1.14045	0.154405	3	4.42153e+06	22.0761	1.09908	0.105923	3	4.75528e+06	22.1811	1.15903	0.113223	3	3.9892e+06	21.9277	0.958834	0.0259844	3	7.61857e+06	22.8611	1.13882	0.233915	3	8.17919e+06	22.9635	1.21429	0.170646	3	9.05183e+06	23.1098	1.32641	0.164926	3	8.9976e+06	23.1011	1.31071	0.143279	3
HEM13	P11353					0					0					0					0					0	7.54479e+06	22.847	3.49291	0.292251	3	8.06659e+06	22.9435	3.72498	0.293781	3	1.05987e+07	23.3374	4.81393	0.307098	3	1.07723e+07	23.3608	4.90352	0.732218	3					0					0					0					0					0	7.46676e+06	22.8321	3.88432	0.983125	3	8.46444e+06	23.013	4.37994	1.07632	3	1.43745e+07	23.777	7.42299	2.3003	3	1.41038e+07	23.7496	7.27715	2.13052	3
MIR1	P23641	5.5319e+06	22.3993	0.393911	0.0137016	3	5.09051e+06	22.2794	0.403963	0.0661337	3	6.42358e+06	22.6149	0.452663	0.0200075	3	9.34982e+06	23.1565	0.646679	0.0228191	3	1.37725e+07	23.7153	0.928974	0.0790603	3	2.2157e+06	21.0793	0.185412	0.00698063	3	2.23597e+06	21.0925	0.186838	0.0130127	3	2.41494e+06	21.2036	0.198433	0.00550619	3	2.27364e+06	21.1166	0.186654	0.00644638	3	4.71111e+06	22.1676	0.415107	0.0139384	3	4.49622e+06	22.1003	0.431097	0.0548371	3	5.1971e+06	22.3093	0.451579	0.0147885	3	7.55889e+06	22.8497	0.645894	0.0291294	3	1.18927e+07	23.5036	1.00279	0.00547562	3	2.28022e+06	21.1207	0.207925	0.0124176	3	2.19858e+06	21.0681	0.200544	0.0225171	3	2.3473e+06	21.1626	0.209911	0.0153346	3	2.23134e+06	21.0895	0.200392	0.0179123	3
RPS2	P25443	1.03303e+07	23.3004	1.54802	0.0830966	3	1.11439e+07	23.4098	1.53344	0.282842	3	9.4542e+06	23.1725	1.39739	0.0659604	3	8.08817e+06	22.9474	1.17194	0.0357611	3	7.05117e+06	22.7494	0.994892	0.0270537	3	1.09549e+07	23.3851	1.43308	0.0536669	3	1.09478e+07	23.3841	1.42603	0.023809	3	9.95243e+06	23.2466	1.2783	0.0232522	3	1.00776e+07	23.2646	1.29591	0.0323909	3	1.2698e+07	23.5981	1.54102	0.0841146	3	1.18198e+07	23.4947	1.60422	0.235696	3	1.14968e+07	23.4547	1.38031	0.0109221	3	9.92542e+06	23.2427	1.17255	0.00590514	3	9.1026e+06	23.1178	1.05734	0.0354711	3	9.78494e+06	23.2221	1.26483	0.0550512	3	9.86609e+06	23.234	1.27222	0.0460156	3	9.06175e+06	23.1114	1.15388	0.0176878	3	8.98829e+06	23.0996	1.1435	0.0577309	3
LEU1	P07264	4.55273e+06	22.1183	1.16972	0.0697373	3	5.46716e+06	22.3824	1.28561	0.270083	3	4.82018e+06	22.2007	1.21823	0.11194	3	4.57418e+06	22.1251	1.13819	0.106066	3	4.03308e+06	21.9434	0.981322	0.0707301	3	3.31221e+06	21.6594	0.857287	0.0457223	3	3.52607e+06	21.7496	0.909669	0.0530419	3	3.78513e+06	21.8519	0.962419	0.0649347	3	3.74832e+06	21.8378	0.957217	0.0412438	3	4.26088e+06	22.0227	1.0951	0.0814173	3	4.81326e+06	22.1986	1.15417	0.147537	3	4.68861e+06	22.1607	1.18651	0.0549659	3	4.43441e+06	22.0803	1.1047	0.0339961	3	4.02117e+06	21.9392	0.988767	0.0142126	3	5.12668e+06	22.2896	1.02717	0.057338	3	5.7566e+06	22.4568	1.14849	0.0683778	3	6.94572e+06	22.7277	1.36531	0.0718464	3	7.059e+06	22.751	1.3859	0.0864247	3
ERG11	P10614	551272	19.0724	1.26678	0.16028	2	438145	18.741	1.51865	0.216794	3	487604	18.8954	1.11411	0.102734	2	451515	18.7844	1.01131	0.115149	2	457846	18.8045	1.00199	0.0957393	2	2.68152e+06	21.3546	1.53482	0.082072	3	3.13298e+06	21.5791	1.78201	0.0361215	3	3.62705e+06	21.7904	2.03646	0.0768144	3	3.51411e+06	21.7447	1.98889	0.189598	3	356432	18.4433	1.1188	0.082878	3	455339	18.7966	1.20039	0.164297	3	314494	18.2627	0.972728	0.0246689	3	302695	18.2075	0.920668	0.0180608	3	320553	18.2902	0.957582	0.0242412	3	2.14457e+06	21.0323	1.54343	0.181178	3	2.51875e+06	21.2643	1.79332	0.116137	3	2.94446e+06	21.4896	2.05847	0.0621842	3	2.93836e+06	21.4866	2.05921	0.120993	3
ACO2	P39533	3.43662e+06	21.7126	1.17639	0.0459346	3	3.58367e+06	21.773	1.22009	0.192078	3	3.39433e+06	21.6947	1.1481	0.0174037	3	3.364e+06	21.6817	1.11905	0.0023786	3	3.07797e+06	21.5535	0.99947	0.0249203	3	4.04795e+06	21.9488	1.24579	0.0428515	3	4.02065e+06	21.939	1.23317	0.0406058	3	3.83921e+06	21.8724	1.16189	0.0269812	3	3.98602e+06	21.9265	1.20829	0.0682824	3	2.06239e+06	20.9759	1.17618	0.0661006	3	2.5138e+06	21.2614	1.15156	0.157669	3	1.99535e+06	20.9282	1.11392	0.0115418	3	1.97441e+06	20.913	1.08596	0.0162592	3	1.85859e+06	20.8258	1.00292	0.0202826	3	3.64152e+06	21.7961	1.17592	0.0887428	3	3.60626e+06	21.7821	1.16392	0.0732828	3	3.44325e+06	21.7153	1.09973	0.0179936	3	3.40071e+06	21.6974	1.08698	0.0351877	3
RPL13B	P40212	1.26455e+07	23.5921	1.5116	0.0546178	3	1.11756e+07	23.4138	1.32044	0.272322	3	1.0933e+07	23.3822	1.29538	0.0458559	3	1.01332e+07	23.2726	1.18218	0.0768192	3	8.73715e+06	23.0587	0.992989	0.0295647	3	1.28124e+07	23.611	1.47599	0.0725303	3	1.14894e+07	23.4538	1.31986	0.0236193	3	1.04245e+07	23.3135	1.18093	0.0628371	3	1.07437e+07	23.357	1.21957	0.145181	3	1.44248e+07	23.782	1.48942	0.0322469	3	1.48665e+07	23.8256	1.61417	0.12147	3	1.33119e+07	23.6662	1.35482	0.061804	3	1.20056e+07	23.5172	1.20299	0.066418	3	9.96189e+06	23.248	0.98301	0.00753327	3	1.31192e+07	23.6452	1.28774	0.00430032	3	1.23216e+07	23.5547	1.20605	0.0228804	3	1.08705e+07	23.3739	1.04887	0.0346632	3	1.06498e+07	23.3443	1.03038	0.0463634	3
RPS1A	P33442	1.38416e+06	20.4006	1.52928	0.0762571	3	915360	19.804	1.48876	0.398604	3	1.238e+06	20.2396	1.34156	0.0790912	3	1.02781e+06	19.9711	1.10768	0.0775121	3	944630	19.8494	0.993205	0.128671	3	1.27427e+06	20.2812	1.18584	0.0293549	3	1.22408e+06	20.2233	1.13103	0.0457699	3	1.16251e+06	20.1488	1.06362	0.0388289	3	1.15885e+06	20.1443	1.05796	0.0386447	3	940729	19.8434	1.39148	0.210774	3	1.94334e+06	20.8901	1.32881	0.152716	3	881016	19.7488	1.27921	0.121791	3	776957	19.5675	1.10664	0.098797	3	701829	19.4208	0.984047	0.0656287	3	1.41795e+06	20.4354	1.17573	0.0776292	3	1.41839e+06	20.4358	1.17417	0.105967	3	1.27633e+06	20.2836	1.0411	0.0702353	3	1.30172e+06	20.312	1.06018	0.080936	3
SAM2	P19358	3.122e+06	21.574	1.06585	0.0281321	3	2.61205e+06	21.3168	0.925753	0.189618	3	2.94712e+06	21.4909	0.994388	0.0334774	3	2.78536e+06	21.4094	0.92453	0.0408408	3	2.90328e+06	21.4692	0.940477	0.0380562	3	3.05342e+06	21.542	1.11002	0.0109589	3	2.79694e+06	21.4154	1.01335	0.0104607	3	2.94326e+06	21.489	1.05026	0.0246367	3	2.94102e+06	21.4879	1.05305	0.0236833	3	3.10995e+06	21.5685	1.04542	0.0600596	3	3.1519e+06	21.5878	1.04045	0.121144	3	3.01157e+06	21.5221	0.994107	0.0384426	3	2.83182e+06	21.4333	0.919947	0.0331414	3	3.09458e+06	21.5613	0.986165	0.0239061	3	2.86767e+06	21.4514	1.07661	0.0702913	3	2.69658e+06	21.3627	1.00721	0.111567	3	2.87695e+06	21.4561	1.06332	0.0891195	3	2.90575e+06	21.4705	1.07212	0.111867	3
SER3	P40054	465956	18.8298	1.06045	0.133271	3	350774	18.4202	1.02985	0.13509	3	515153	18.9746	1.14431	0.099082	3	512372	18.9668	1.10879	0.0485418	3	482852	18.8812	1.00229	0.0623125	3	888893	19.7617	1.07999	0.0648083	3	972667	19.8916	1.17753	0.0347899	3	1.2623e+06	20.2676	1.50565	0.0252345	3	1.23337e+06	20.2342	1.46604	0.127076	3	501903	18.937	1.19794	0.174567	3	971069	19.8892	1.17431	0.142981	3	503264	18.941	1.18789	0.15727	3	514599	18.9731	1.16479	0.0589098	3	446589	18.7686	0.998005	0.0182958	3	745245	19.5074	1.06793	0.0600399	3	760242	19.5361	1.07382	0.0682145	3	962241	19.876	1.30696	0.118609	3	970558	19.8885	1.33207	0.131702	3
RPL4B	P49626					0	271481	18.0505	1.44756	0.477865	3					0					0					0					0					0					0					0					0					0					0					0					0					0					0					0					0
RPL13A	Q12690	1.26455e+07	23.5921	1.5116	0.0546178	3	1.11756e+07	23.4138	1.32044	0.272322	3	1.0933e+07	23.3822	1.29538	0.0458559	3	1.01332e+07	23.2726	1.18218	0.0768192	3	8.73715e+06	23.0587	0.992989	0.0295647	3	1.28124e+07	23.611	1.47599	0.0725303	3	1.14894e+07	23.4538	1.31986	0.0236193	3	1.04245e+07	23.3135	1.18093	0.0628371	3	1.07437e+07	23.357	1.21957	0.145181	3	1.43857e+07	23.7781	1.49106	0.0454271	2					0	1.31284e+07	23.6462	1.3421	0.081654	2	1.23156e+07	23.554	1.23975	0.0267933	2	9.91173e+06	23.2407	0.982238	0.0104848	2	1.24135e+07	23.5654	1.28766	0.00607831	2	1.17954e+07	23.4917	1.21855	0.010465	2	1.02533e+07	23.2896	1.04629	0.0486113	2	1.03373e+07	23.3014	1.05504	0.0254782	2
YHB1	P39676	4.96697e+06	22.2439	0.722508	0.0567313	3	3.74291e+06	21.8357	0.621446	0.106775	3	5.87016e+06	22.485	0.84315	0.0528471	3	6.1945e+06	22.5626	0.874883	0.0676268	3	7.23225e+06	22.786	0.995258	0.020143	3	1.70138e+06	20.6983	0.327581	0.0106856	3	1.73616e+06	20.7275	0.333167	0.0106731	3	1.69153e+06	20.6899	0.322166	0.0127159	3	1.661e+06	20.6636	0.315683	0.0305163	3	4.71193e+06	22.1679	0.727677	0.168905	3	3.20382e+06	21.6114	0.712503	0.10307	3	5.58853e+06	22.414	0.850781	0.170066	3	5.7988e+06	22.4673	0.87427	0.124693	3	6.91658e+06	22.7216	1.02838	0.02338	3	1.49382e+06	20.5106	0.334057	0.0211165	3	1.57264e+06	20.5848	0.349619	0.0416318	3	1.53585e+06	20.5506	0.337594	0.0410854	3	1.48113e+06	20.4983	0.325341	0.0471864	3
QCR2	P07257	3.99398e+06	21.9294	0.33425	0.012459	3	4.13107e+06	21.9781	0.289843	0.0505567	3	4.98681e+06	22.2497	0.41213	0.0129153	3	8.20297e+06	22.9677	0.666537	0.0152729	3	1.2041e+07	23.5214	0.954759	0.015857	3	1.3217e+06	20.334	0.117735	0.00698948	3	1.22556e+06	20.225	0.108964	0.0103745	3	1.40071e+06	20.4177	0.122614	0.00775129	3	1.29278e+06	20.302	0.113636	0.0115681	3	4.20179e+06	22.0026	0.323808	0.0169659	3	3.5945e+06	21.7774	0.320187	0.0264771	3	5.54196e+06	22.402	0.420586	0.0225953	3	8.79766e+06	23.0687	0.656751	0.0264242	3	1.353e+07	23.6897	0.994528	0.0181866	3	1.3375e+06	20.3511	0.132653	0.0129038	3	1.2559e+06	20.2603	0.123784	0.00877211	3	1.37507e+06	20.3911	0.133845	0.00731647	3	1.27835e+06	20.2859	0.124481	0.00899588	3
LYS21	Q12122	664909	19.3428	0.916631	0.0649405	3	147504	17.1704	0.966904	0.252361	3	690468	19.3972	0.938558	0.0386303	3	691681	19.3997	0.926402	0.0467341	3	772554	19.5593	1.00267	0.0391029	3	551799	19.0738	0.924793	0.0429907	3	551697	19.0735	0.926789	0.0237254	3	529406	19.014	0.87401	0.0204478	3	616443	19.2336	1.01658	0.0532623	3	790265	19.592	0.853258	0.0748237	3	771372	19.5571	1.02198	0.163467	3	877921	19.7437	0.917743	0.0265463	3	867768	19.727	0.898724	0.0547216	3	997711	19.9283	1.01145	0.0282385	3	638459	19.2842	0.863905	0.00806642	3	642730	19.2939	0.869256	0.0453822	3	657696	19.3271	0.878421	0.0520206	3	691079	19.3985	0.919214	0.0413735	3
RPS3	P05750	1.23832e+07	23.5619	1.65246	0.125784	3	1.16114e+07	23.469	1.51705	0.290035	3	1.09563e+07	23.3853	1.43956	0.0253868	3	9.36607e+06	23.159	1.21106	0.0305852	3	8.21098e+06	22.9691	1.03565	0.0121145	3	1.21766e+07	23.5376	1.45127	0.0377615	3	1.19082e+07	23.5055	1.41412	0.0182171	3	1.07763e+07	23.3614	1.26195	0.0378292	3	1.08037e+07	23.365	1.26754	0.0269691	3	1.12924e+07	23.4289	1.62322	0.075799	3	1.1011e+07	23.3924	1.5339	0.20729	3	9.60061e+06	23.1947	1.36185	0.0468519	3	8.40975e+06	23.0036	1.17323	0.0283746	3	7.40918e+06	22.8209	1.01752	0.0258995	3	1.06116e+07	23.3391	1.50937	0.0761022	3	1.01568e+07	23.2759	1.43615	0.0570816	3	9.10356e+06	23.118	1.27245	0.0449441	3	9.30751e+06	23.15	1.29932	0.0625704	3
	Q12273	2.93895e+06	21.4869	1.11419		1					0	2.68268e+06	21.3552	1.00408		1	2.45335e+06	21.2263	0.901266		1	2.41786e+06	21.2053	0.8695		1					0					0					0					0					0					0					0					0					0					0					0					0					0
	Q12088	371290	18.5022	1.45548		1					0	301638	18.2025	1.16937		1	272770	18.0573	1.04191		1	250650	17.9353	0.935146		1					0					0					0					0					0					0					0					0					0					0					0					0					0
	Q04670	371290	18.5022	1.45548		1					0	301638	18.2025	1.16937		1	272770	18.0573	1.04191		1	250650	17.9353	0.935146		1					0					0					0					0					0					0					0					0					0					0					0					0					0
	Q03619	371290	18.5022	1.45548		1					0	301638	18.2025	1.16937		1	272770	18.0573	1.04191		1	250650	17.9353	0.935146		1					0					0					0					0					0					0					0					0					0					0					0					0					0
	P47100	371290	18.5022	1.45548		1					0	301638	18.2025	1.16937		1	272770	18.0573	1.04191		1	250650	17.9353	0.935146		1	931564	19.8293	1.74519		1	713962	19.4455	1.33453		1	567607	19.1145	1.04484		1	575844	19.1353	1.05952		1					0					0					0					0					0					0					0					0					0
	Q12141	371290	18.5022	1.45548		1					0	301638	18.2025	1.16937		1	272770	18.0573	1.04191		1	250650	17.9353	0.935146		1	931564	19.8293	1.74519		1	713962	19.4455	1.33453		1	567607	19.1145	1.04484		1	575844	19.1353	1.05952		1					0					0					0					0					0					0					0					0					0
RPS5	P26783	9.11734e+06	23.1202	1.50937	0.0775362	3	9.78474e+06	23.2221	1.49185	0.320355	3	7.7377e+06	22.8835	1.26284	0.0185748	3	6.9542e+06	22.7295	1.11591	0.0251844	3	6.29344e+06	22.5854	0.985238	0.0275375	3	9.60474e+06	23.1953	1.58602	0.0665024	3	8.76913e+06	23.064	1.4398	0.113349	3	7.6655e+06	22.8699	1.24432	0.0751798	3	7.73145e+06	22.8823	1.25736	0.0181609	3	8.26543e+06	22.9787	1.53772	0.0552186	3	8.27265e+06	22.9799	1.48137	0.173244	3	6.98555e+06	22.7359	1.28132	0.0516996	3	6.18254e+06	22.5598	1.11578	0.0308626	3	5.63483e+06	22.4259	1.00128	0.0194639	3	8.07906e+06	22.9458	1.44725	0.0697992	3	7.97081e+06	22.9263	1.43227	0.158427	3	6.8835e+06	22.7147	1.2213	0.137495	3	6.74208e+06	22.6848	1.19199	0.0997363	3
RLI1	Q03195	1.81486e+06	20.7914	1.06818	0.0544448	3	2.02724e+06	20.9511	1.05789	0.147433	3	1.74625e+06	20.7358	1.01374	0.0356607	3	1.73848e+06	20.7294	0.992177	0.0370418	3	1.79837e+06	20.7783	1.00214	0.0204262	3	2.07087e+06	20.9818	1.09426	0.0320661	3	2.06801e+06	20.9798	1.09135	0.0242128	3	1.94272e+06	20.8896	1.0089	0.0166903	3	1.96559e+06	20.9065	1.02287	0.0360843	3	1.69211e+06	20.6904	1.03976	0.0542964	3	1.41569e+06	20.4331	1.08495	0.123856	3	1.60624e+06	20.6153	0.975152	0.0753484	3	1.59843e+06	20.6082	0.9534	0.0410357	3	1.73728e+06	20.7284	1.0181	0.0130738	3	1.82604e+06	20.8003	1.0335	0.0236451	3	1.77676e+06	20.7608	1.00148	0.0191995	3	1.74783e+06	20.7371	0.972314	0.0106284	3	1.72959e+06	20.722	0.962509	0.0233276	3
IDP1	P21954	2.94669e+06	21.4907	0.677662	0.0326185	3	3.33439e+06	21.669	0.715588	0.0914529	3	3.23233e+06	21.6241	0.734495	0.0247764	3	3.77243e+06	21.8471	0.842577	0.0496006	3	4.50895e+06	22.1044	0.983856	0.0154183	3	1.6734e+06	20.6744	0.441717	0.0323373	3	1.72138e+06	20.7151	0.452847	0.0302632	3	1.73051e+06	20.7228	0.448075	0.0218829	3	1.769e+06	20.7545	0.459468	0.0199013	3	3.25795e+06	21.6355	0.752588	0.0280274	3	2.51255e+06	21.2607	0.735607	0.0878104	3	3.60309e+06	21.7808	0.820159	0.0178835	3	4.00292e+06	21.9326	0.897654	0.0541493	3	4.66746e+06	22.1542	1.03038	0.0364253	3	1.89814e+06	20.8562	0.514264	0.00350294	3	1.83393e+06	20.8065	0.495837	0.039072	3	1.84529e+06	20.8154	0.495673	0.0559544	3	1.83096e+06	20.8042	0.489266	0.0572873	3
	Q12316	371290	18.5022	1.45548		1					0	301638	18.2025	1.16937		1	272770	18.0573	1.04191		1	250650	17.9353	0.935146		1					0					0					0					0					0					0					0					0					0					0					0					0					0
RPP0	P05317	1.05898e+07	23.3362	1.5894	0.109351	3	1.04391e+07	23.3155	1.45347	0.281916	3	9.18382e+06	23.1307	1.35962	0.0615874	3	8.06113e+06	22.9426	1.17208	0.0615404	3	7.10156e+06	22.7597	1.00715	0.0362346	3	1.12712e+07	23.4261	1.46908	0.034951	3	1.00244e+07	23.257	1.30261	0.0460562	3	9.10575e+06	23.1183	1.16521	0.0520678	3	9.41337e+06	23.1663	1.20643	0.102587	3	9.53082e+06	23.1842	1.56327	0.100758	3	9.36243e+06	23.1585	1.49707	0.144844	3	8.32032e+06	22.9882	1.34664	0.083368	3	7.2467e+06	22.7889	1.15329	0.0650875	3	6.36709e+06	22.6022	0.993081	0.0127503	3	1.02031e+07	23.2825	1.3547	0.0177449	3	9.45604e+06	23.1728	1.25265	0.0675756	3	8.28904e+06	22.9828	1.0832	0.0433866	3	8.49262e+06	23.0178	1.11026	0.0551562	3
AAT2	P23542	2.16759e+06	21.0477	0.705976	0.00699974	3	2.54579e+06	21.2797	0.684991	0.140023	3	2.15879e+06	21.0418	0.694734	0.012953	3	2.74084e+06	21.3862	0.866192	0.0383758	3	3.3519e+06	21.6765	1.0333	0.03735	3	1.55393e+06	20.5675	0.541518	0.0498991	3	1.57405e+06	20.586	0.546907	0.0501314	3	1.66499e+06	20.6671	0.569649	0.0378718	3	1.63539e+06	20.6412	0.560909	0.0571883	3	2.3755e+06	21.1798	0.708912	0.0142186	3	2.16007e+06	21.0426	0.730597	0.128598	3	2.36238e+06	21.1718	0.695589	0.0108291	3	2.88322e+06	21.4592	0.834592	0.015789	3	3.62197e+06	21.7883	1.03298	0.0271672	3	1.63738e+06	20.643	0.552535	0.0444135	3	1.69975e+06	20.6969	0.572474	0.0573715	3	1.73077e+06	20.723	0.574492	0.0429469	3	1.74696e+06	20.7364	0.581325	0.0549851	3
MES1	P00958	1.57117e+06	20.5834	1.12508	0.0377354	3	1.70963e+06	20.7053	1.24112	0.226723	3	1.59631e+06	20.6063	1.13031	0.0150056	3	1.59843e+06	20.6082	1.11423	0.0340017	3	1.5417e+06	20.5561	1.04702	0.0153222	3	1.75225e+06	20.7408	1.16353	0.0429762	3	1.73947e+06	20.7302	1.14971	0.0266875	3	1.76416e+06	20.7506	1.14966	0.0295737	3	1.80865e+06	20.7865	1.18191	0.0540441	3	1.4886e+06	20.5055	1.12824	0.050509	3	2.10044e+06	21.0023	1.27837	0.168212	3	1.44798e+06	20.4656	1.08224	0.0504983	3	1.44479e+06	20.4624	1.06459	0.0291977	3	1.40412e+06	20.4212	1.02426	0.0479185	3	1.46468e+06	20.4821	1.03541	0.0395028	3	1.44795e+06	20.4656	1.01821	0.0261712	3	1.44091e+06	20.4585	0.997253	0.0258109	3	1.48289e+06	20.5	1.02958	0.0299088	3
TDH1	P00360	305359	18.2201	0.962467	0.351957	3					0	745989	19.5088	2.3435	0.939646	3	725633	19.4689	2.20824	0.804116	3	738306	19.4939	2.07145	0.454126	3	547987	19.0638	0.828036	0.0302108	3	645702	19.3005	0.984243	0.0342558	3	2.51086e+06	21.2597	3.83186	0.54396	3	2.54653e+06	21.2801	3.877	0.418492	3
KGD1	P20967	1.86743e+06	20.8326	0.337106	0.0194218	3	1.86845e+06	20.8334	0.295489	0.0434655	3	2.2931e+06	21.1289	0.407535	0.0144424	3	3.89588e+06	21.8935	0.677938	0.00401683	3	5.73176e+06	22.4505	0.976258	0.0234123	3	826969	19.6575	0.300294	0.0599275	3	787773	19.5874	0.285378	0.0518639	3	882806	19.7517	0.314134	0.0605939	3	883236	19.7524	0.315871	0.0581595	3	1.8869e+06	20.8476	0.355885	0.0619922	3	1.14048e+06	20.1212	0.338951	0.0404863	3	2.35717e+06	21.1686	0.437221	0.0603364	3	3.81936e+06	21.8649	0.692003	0.0373483	3	5.43448e+06	22.3737	0.966726	0.0251359	3	828144	19.6595	0.289871	0.0321406	3	755731	19.5275	0.27363	0.012339	3	821489	19.6479	0.297357	0.0186709	3	796406	19.6031	0.289698	0.0210414	3
ARG1	P22768	4.11743e+06	21.9733	0.696977	0.0513854	3	3.644e+06	21.7971	0.773296	0.168173	3	4.56172e+06	22.1211	0.759238	0.0257818	3	5.01407e+06	22.2576	0.821335	0.0424468	3	5.96309e+06	22.5076	0.955076	0.0422123	3	4.35318e+06	22.0536	0.664477	0.0371072	3	5.14713e+06	22.2953	0.783641	0.0378935	3	5.24071e+06	22.3213	0.786721	0.032571	3	4.93472e+06	22.2345	0.74362	0.036165	3	4.82522e+06	22.2022	0.735234	0.0491993	3	5.28057e+06	22.3323	0.880235	0.181465	3	5.21486e+06	22.3142	0.783205	0.0483045	3	5.76108e+06	22.4579	0.851157	0.0392797	3	6.93686e+06	22.7259	1.00594	0.0337188	3	3.79112e+06	21.8542	0.653117	0.0050692	3	4.42767e+06	22.0781	0.757735	0.0150693	3	4.89071e+06	22.2216	0.831926	0.0256213	3	4.9439e+06	22.2372	0.838708	0.00742922	3
CAM1	P29547	1.22609e+06	20.2256	0.801735	0.0433219	3	1.65371e+06	20.6573	0.823186	0.143631	3	1.30624e+06	20.317	0.839472	0.0454848	3	1.40694e+06	20.4241	0.885221	0.0141234	3	1.51107e+06	20.5271	0.920768	0.058255	3	1.1515e+06	20.1351	0.859854	0.107373	3	1.1242e+06	20.1005	0.835585	0.102099	3	1.13155e+06	20.1099	0.828965	0.0707271	3	1.15816e+06	20.1434	0.849913	0.0689214	3	1.1564e+06	20.1412	0.876588	0.0666313	3	1.32422e+06	20.3367	0.978704	0.114297	3	1.20591e+06	20.2017	0.900179	0.0377963	3	1.28652e+06	20.295	0.944563	0.0291314	3	1.43417e+06	20.4518	1.03703	0.0315591	3	1.10529e+06	20.076	0.812016	0.0346119	3	1.11583e+06	20.0897	0.817337	0.0459568	3	1.12692e+06	20.1039	0.813629	0.0251984	3	1.15083e+06	20.1342	0.83099	0.0292246	3
RPL16B	P26785	3.50975e+06	21.7429	1.65533	0.15401	3	3.47431e+06	21.7283	1.51094	0.298948	3	2.91494e+06	21.475	1.35939	0.10592	3	2.48935e+06	21.2473	1.14456	0.0815421	3	2.1909e+06	21.0631	0.98512	0.0510587	3	4.13345e+06	21.9789	1.94502	0.0682623	3	3.40184e+06	21.6979	1.59614	0.0851498	3	3.07551e+06	21.5524	1.41901	0.0566535	3	3.15465e+06	21.589	1.45579	0.164011	3	3.84079e+06	21.873	1.86305	0.0952098	3	3.45277e+06	21.7193	1.64111	0.189246	3	3.12771e+06	21.5767	1.4961	0.101159	3	2.59028e+06	21.3047	1.21964	0.135012	3	2.21211e+06	21.077	1.02557	0.0461966	3	4.09357e+06	21.9649	1.82173	0.217839	3	3.52744e+06	21.7502	1.55427	0.140754	3	3.11577e+06	21.5712	1.34736	0.0469977	3	3.23991e+06	21.6275	1.4123	0.143525	3
GRS1	P38088	2.6518e+06	21.3385	0.999241	0.0409428	3	2.51436e+06	21.2618	0.945599	0.132392	3	2.50428e+06	21.256	0.93654	0.0396636	3	2.64241e+06	21.3334	0.969859	0.0173925	3	2.708e+06	21.3688	0.971674	0.0385348	3	2.9568e+06	21.4956	0.716236	0.0636457	3	2.92849e+06	21.4817	0.706818	0.0659785	3	2.98701e+06	21.5103	0.709669	0.0590542	3	2.91396e+06	21.4745	0.694533	0.0739803	3	2.98472e+06	21.5092	0.967829	0.0574896	3	2.29671e+06	21.1311	0.961202	0.126141	3	2.79331e+06	21.4135	0.890891	0.0497766	3	2.98162e+06	21.5077	0.934045	0.0598074	3	3.29561e+06	21.6521	1.01705	0.0270121	3	2.93721e+06	21.486	0.70466	0.11417	3	2.80443e+06	21.4193	0.667417	0.0884099	3	2.78873e+06	21.4112	0.655345	0.084612	3	2.75923e+06	21.3958	0.648517	0.0911355	3
LYS20	P48570	771702	19.5577	1.60267	0.173312	3	1.04305e+06	19.9924	1.5727	0.274215	3	732836	19.4831	1.51053	0.154438	3	602117	19.1997	1.21195	0.0947808	3	517910	18.9823	0.999922	0.0460341	3	574913	19.133	1.29168	0.0659492	3	554181	19.08	1.24285	0.11586	3	499127	18.929	1.09807	0.11753	3	489748	18.9017	1.08325	0.0286535	3	519011	18.9854	1.49972	0.122322	3	798453	19.6068	1.68108	0.227194	3	497642	18.9247	1.41742	0.12428	3	408487	18.6399	1.151	0.0785477	3	339959	18.375	0.946586	0.0709736	3	624486	19.2523	1.11822	0.103616	3	583282	19.1538	1.04084	0.0980565	3	534983	19.0291	0.939602	0.0483765	3	490256	18.9032	0.876539	0.0926293	3
STI1	P15705	3.00834e+06	21.5205	1.06187	0.0397881	3	2.96009e+06	21.4972	0.989227	0.215874	3	2.69716e+06	21.363	0.941309	0.0245508	3	2.71401e+06	21.372	0.931105	0.0145159	3	2.90831e+06	21.4718	0.974595	0.0531166	3	3.44336e+06	21.7154	1.13766	0.0747056	3	3.08293e+06	21.5559	1.01537	0.0990568	3	2.92993e+06	21.4824	0.951122	0.0415283	3	3.02272e+06	21.5274	0.983384	0.0234407	3	2.74356e+06	21.3876	1.00865	0.0134145	3	2.64416e+06	21.3344	1.04151	0.134178	3	2.53102e+06	21.2713	0.917745	0.0290974	3	2.59382e+06	21.3066	0.925344	0.0387209	3	2.96643e+06	21.5003	1.04237	0.0307639	3	3.1524e+06	21.588	1.07987	0.0346453	3	3.03723e+06	21.5343	1.03401	0.0525702	3	2.93295e+06	21.4839	0.981639	0.084852	3	2.86146e+06	21.4483	0.961479	0.0371351	3
GPP1	P41277	4.21947e+06	22.0086	3.85816	0.259912	3	4.9344e+06	22.2344	3.50599	0.382346	3	3.62313e+06	21.7888	3.27341	0.352515	3	2.15273e+06	21.0377	1.91294	0.231221	3	1.28908e+06	20.2979	1.11795	0.067143	3	7.04036e+06	22.7472	4.03657	0.811776	3	7.18571e+06	22.7767	4.10475	0.801947	3	6.183e+06	22.5599	3.47112	0.58921	3	6.39505e+06	22.6085	3.62499	0.880645	3	6.43443e+06	22.6174	3.49605	0.451301	3	5.14363e+06	22.2944	3.26051	0.546069	3	4.89796e+06	22.2238	2.62398	0.374382	3	2.84017e+06	21.4375	1.49849	0.233834	3	1.92542e+06	20.8767	1.00433	0.0569383	3	7.01346e+06	22.7417	3.74784	0.943148	3	7.0777e+06	22.7548	3.75443	0.85272	3	5.80725e+06	22.4694	3.03095	0.593775	3	5.82622e+06	22.4741	3.03079	0.511186	3
	Q92392					0	82415	16.3306	0.998123	0.123356	3					0					0					0					0					0					0					0					0					0					0					0					0					0					0					0					0
KRS1	P15180	2.91115e+06	21.4732	1.10812	0.0410105	3	2.98229e+06	21.508	1.13204	0.185059	3	2.78514e+06	21.4093	1.04725	0.0376998	3	2.70636e+06	21.3679	1.00116	0.0235783	3	2.72296e+06	21.3767	0.979929	0.0294339	3	2.3901e+06	21.1886	0.954763	0.0422134	3	2.40993e+06	21.2006	0.959723	0.0417514	3	2.32534e+06	21.149	0.915278	0.0661927	3	2.34028e+06	21.1582	0.923118	0.0693596	3	2.36255e+06	21.1719	1.06718	0.0669558	3	2.07647e+06	20.9857	1.15635	0.161726	3	2.27485e+06	21.1173	1.01204	0.0477299	3	2.2736e+06	21.1165	0.993026	0.0188224	3	2.37204e+06	21.1777	1.02003	0.00846776	3	2.75519e+06	21.3937	1.04411	0.0798582	3	2.74061e+06	21.3861	1.03345	0.0507094	3	2.54905e+06	21.2815	0.948833	0.0584335	3	2.62268e+06	21.3226	0.975278	0.0396838	3
RPS6B	P0CX38	1.34604e+07	23.6822	1.48032	0.0583505	3	1.51983e+07	23.8574	1.50891	0.225419	3	1.2816e+07	23.6114	1.39468	0.071095	3	1.12265e+07	23.4204	1.20153	0.0638241	3	9.58732e+06	23.1927	1.00016	0.0367034	3	1.13951e+07	23.4419	1.34315	0.058804	3	1.15184e+07	23.4574	1.35488	0.0928484	3	1.05995e+07	23.3375	1.22677	0.0203175	3	1.08136e+07	23.3663	1.2559	0.0393747	3	1.42241e+07	23.7618	1.32014	0.0265175	3	9.7039e+06	23.2101	1.42188	0.12829	3	1.45843e+07	23.7979	1.33167	0.0531289	3	1.23922e+07	23.5629	1.11547	0.0147119	3	1.0539e+07	23.3292	0.932423	0.0341611	3	1.11982e+07	23.4168	1.19116	0.0689583	3	1.11054e+07	23.4048	1.17583	0.0507772	3	1.03554e+07	23.3039	1.07943	0.039636	3	9.85803e+06	23.2329	1.03143	0.0852869	3
RPS6A	P0CX37	1.34604e+07	23.6822	1.48032	0.0583505	3	1.51983e+07	23.8574	1.50891	0.225419	3	1.2816e+07	23.6114	1.39468	0.071095	3	1.12265e+07	23.4204	1.20153	0.0638241	3	9.58732e+06	23.1927	1.00016	0.0367034	3	1.13951e+07	23.4419	1.34315	0.058804	3	1.15184e+07	23.4574	1.35488	0.0928484	3	1.05995e+07	23.3375	1.22677	0.0203175	3	1.08136e+07	23.3663	1.2559	0.0393747	3	1.42241e+07	23.7618	1.32014	0.0265175	3	9.7039e+06	23.2101	1.42188	0.12829	3	1.45843e+07	23.7979	1.33167	0.0531289	3	1.23922e+07	23.5629	1.11547	0.0147119	3	1.0539e+07	23.3292	0.932423	0.0341611	3	1.11982e+07	23.4168	1.19116	0.0689583	3	1.11054e+07	23.4048	1.17583	0.0507772	3	1.03554e+07	23.3039	1.07943	0.039636	3	9.85803e+06	23.2329	1.03143	0.0852869	3
GDH3	P39708	104475	16.6728	0.767593	0.282537	3	71615.6	16.128	0.61105	0.199357	3	92141.6	16.4916	0.643573	0.158487	3	116888	16.8348	0.77985	0.119684	3	144681	17.1425	0.947086	0.166359	3	92701.9	16.5003	0.478605	0.166226	2	80537.2	16.2974	0.418253	0.189164	2	83117.2	16.3429	0.425928	0.195432	2	94426.5	16.5269	0.487998	0.24386	2	126362	16.9472	0.996135	0.600429	2	224648	17.7773	0.646533	0.110818	3	119571	16.8675	0.929205	0.544844	2	109400	16.7393	0.854393	0.23845	2	126986	16.9543	0.992466	0.0521738	2	86901.4	16.4071	0.535987	0.0475505	3	89278.6	16.446	0.580658	0.167946	3	101300	16.6283	0.657902	0.21866	3	99356.5	16.6003	0.661196	0.284812	3
LYS9	P38999	5.17775e+06	22.3039	1.14975	0.0514755	3	5.73498e+06	22.4514	1.16988	0.164799	3	5.10516e+06	22.2835	1.12064	0.00407241	3	4.78816e+06	22.191	1.03323	0.0203916	3	4.81744e+06	22.1998	1.01543	0.0209205	3	3.6546e+06	21.8013	0.991941	0.0112881	3	3.6598e+06	21.8033	0.989854	0.0209989	3	3.35769e+06	21.679	0.895101	0.0411985	3	3.41609e+06	21.7039	0.912755	0.0167561	3	4.16529e+06	21.99	1.06377	0.039067	3	4.58417e+06	22.1282	1.20217	0.14886	3	4.15575e+06	21.9867	1.04739	0.0333545	3	3.93688e+06	21.9086	0.974313	0.0227411	3	4.11511e+06	21.9725	1.00509	0.00926921	3	3.95731e+06	21.9161	0.91748	0.0856325	3	3.76047e+06	21.8425	0.870216	0.0494483	3	3.42746e+06	21.7087	0.784734	0.00763061	3	3.37859e+06	21.688	0.77254	0.0319352	3
COR1	P07256	2.75802e+06	21.3952	0.314118	0.00852598	3	2.7548e+06	21.3935	0.306715	0.0568465	3	3.76148e+06	21.8429	0.424046	0.0152319	3	6.03888e+06	22.5258	0.669045	0.0192572	3	8.93375e+06	23.0908	0.961922	0.0332284	3	1.2263e+06	20.2259	0.146033	0.00515835	3	1.23863e+06	20.2403	0.147244	0.00589647	3	1.45505e+06	20.4726	0.170139	0.00807101	3	1.40992e+06	20.4272	0.165483	0.00754168	3	3.17027e+06	21.5962	0.303754	0.0105893	3	2.65156e+06	21.3384	0.317644	0.032022	3	4.4847e+06	22.0966	0.422556	0.0220881	3	7.48942e+06	22.8364	0.695452	0.0298962	3	1.13282e+07	23.4334	1.03796	0.0143663	3	1.17679e+06	20.1664	0.152326	0.0183558	3	1.12859e+06	20.1061	0.14629	0.0168008	3	1.30233e+06	20.3127	0.166467	0.0159096	3	1.23711e+06	20.2385	0.158032	0.0145921	3
SSA4	P22202	97073.4	16.5668	0.429821	0.0709562	3					0	149421	17.189	0.582837	0.140598	3	189840	17.5344	0.787203	0.0302257	3	196862	17.5868	0.838271	0.135357	3					0					0					0					0	165465	17.3362	0.543832	0.0338748	2					0	298446	18.1871	0.963343	0.0533882	2	324348	18.3072	1.03363	0.0227962	2	326651	18.3174	1.02207	0.0399763	2	108264	16.7242	0.419551	0.064252	2	103070	16.6533	0.395767	0.0978874	2	150282	17.1973	0.571441	0.107644	2	142560	17.1212	0.541839	0.106205	2
SCP160	P06105	2.58513e+06	21.3018	1.12833	0.0270367	3	2.55213e+06	21.2833	1.18154	0.203438	3	2.64542e+06	21.3351	1.1393	0.0130978	3	2.58282e+06	21.3005	1.09367	0.0197937	3	2.46478e+06	21.233	1.0185	0.0293906	3	2.38828e+06	21.1875	1.04	0.0206923	3	2.50411e+06	21.2559	1.08483	0.0323897	3	2.60829e+06	21.3147	1.11468	0.027725	3	2.56041e+06	21.2879	1.1002	0.0590105	3	2.37103e+06	21.1771	1.05509	0.057909	3	2.71075e+06	21.3703	1.16164	0.13602	3	2.40766e+06	21.1992	1.05585	0.0304836	3	2.40998e+06	21.2006	1.03977	0.0265416	3	2.35001e+06	21.1642	0.998473	0.0162079	3	2.49168e+06	21.2487	1.01737	0.103367	3	2.53573e+06	21.274	1.03116	0.0982859	3	2.52223e+06	21.2663	1.01236	0.0653249	3	2.61262e+06	21.3171	1.04884	0.079608	3
HIS7	P33734	1.4132e+06	20.4305	1.05832	0.0492448	3	1.67233e+06	20.6734	1.01998	0.236319	3	1.3464e+06	20.3607	0.992597	0.0272482	3	1.35779e+06	20.3728	0.983418	0.0340926	3	1.35055e+06	20.3651	0.95488	0.0230721	3	1.47998e+06	20.4971	0.938831	0.0200962	3	1.40156e+06	20.4186	0.886544	0.0180583	3	1.43352e+06	20.4511	0.893617	0.0223588	3	1.44289e+06	20.4605	0.901612	0.0265225	3	1.4428e+06	20.4604	1.05503	0.0299412	3	1.85527e+06	20.8232	1.07252	0.165274	3	1.40113e+06	20.4182	1.01007	0.0221084	3	1.39164e+06	20.4084	0.98689	0.015458	3	1.40683e+06	20.424	0.982149	0.00548376	3	1.22458e+06	20.2239	0.937644	0.00653304	3	1.13812e+06	20.1182	0.870991	0.03849	3	1.21374e+06	20.211	0.913354	0.0122354	3	1.21546e+06	20.2131	0.916113	0.01778	3
HOM3	P10869	1.92611e+06	20.8773	1.05412	0.0199267	3	2.2223e+06	21.0836	1.02699	0.177824	3	2.00404e+06	20.9345	1.08739	0.0264251	3	1.91624e+06	20.8698	1.0248	0.0457594	3	1.9102e+06	20.8653	0.997562	0.0790822	3	1.65589e+06	20.6592	0.863835	0.0567066	3	1.85393e+06	20.8222	0.964328	0.0570284	3	1.97148e+06	20.9108	1.01011	0.0651483	3	1.92048e+06	20.873	0.983143	0.0660036	3	1.85211e+06	20.8207	0.993676	0.0292478	3	1.77152e+06	20.7566	1.0266	0.180589	3	1.89046e+06	20.8503	0.996531	0.00250414	3	1.91207e+06	20.8667	0.998236	0.048129	3	1.93698e+06	20.8854	0.99382	0.0350951	3	2.03758e+06	20.9584	0.952504	0.0242206	3	2.16001e+06	21.0426	1.00631	0.0342616	3	2.30798e+06	21.1382	1.06439	0.012157	3	2.32927e+06	21.1514	1.0729	0.0169106	3
RPL6B	P05739	1.07392e+06	20.0345	1.49532	0.0243483	3	1.24511e+06	20.2478	1.30531	0.269914	3	895184	19.7718	1.22996	0.0548108	3	825441	19.6548	1.1169	0.0237355	3	753974	19.5242	0.997975	0.041886	3	1.24841e+06	20.2517	1.40863	0.0730687	3	1.1437e+06	20.1253	1.2884	0.0657125	3	1.08994e+06	20.0558	1.20566	0.0341302	3	1.07331e+06	20.0336	1.18994	0.0607315	3	1.05543e+06	20.0094	1.1749	0.14989	3	1.14425e+06	20.126	1.32279	0.138937	3	953532	19.8629	1.0552	0.174743	3	982758	19.9065	1.05234	0.110716	3	971543	19.8899	1.00112	0.0410692	3	976866	19.8978	1.31228	0.0520997	3	959828	19.8724	1.28569	0.0104795	3	900250	19.78	1.19092	0.0518744	3	923157	19.8162	1.22064	0.0250541	3
RPS16B	P0CX52	8.8537e+06	23.0778	1.65725	0.0411783	3	7.45105e+06	22.829	1.53705	0.430874	3	7.41217e+06	22.8215	1.36965	0.0857403	3	6.51464e+06	22.6353	1.18122	0.0558585	3	5.5515e+06	22.4044	0.980781	0.052492	3	7.84223e+06	22.9028	1.76006	0.132372	3	6.62414e+06	22.6593	1.48234	0.142724	3	6.09668e+06	22.5396	1.34484	0.0500438	3	6.18056e+06	22.5593	1.36958	0.0568916	3	7.78564e+06	22.8924	1.73073	0.142036	3	8.08156e+06	22.9462	1.68331	0.217645	3	6.35198e+06	22.5988	1.39534	0.128279	3	5.54098e+06	22.4017	1.19911	0.138162	3	4.87455e+06	22.2168	1.03728	0.0218561	3	8.31578e+06	22.9874	1.6342	0.167709	3	7.42221e+06	22.8234	1.44407	0.0460393	3	6.95925e+06	22.7305	1.34055	0.0196555	3	6.92027e+06	22.7224	1.32497	0.101251	3
RPS16A	P0CX51	8.8537e+06	23.0778	1.65725	0.0411783	3	7.45105e+06	22.829	1.53705	0.430874	3	7.41217e+06	22.8215	1.36965	0.0857403	3	6.51464e+06	22.6353	1.18122	0.0558585	3	5.5515e+06	22.4044	0.980781	0.052492	3	7.84223e+06	22.9028	1.76006	0.132372	3	6.62414e+06	22.6593	1.48234	0.142724	3	6.09668e+06	22.5396	1.34484	0.0500438	3	6.18056e+06	22.5593	1.36958	0.0568916	3	7.78564e+06	22.8924	1.73073	0.142036	3	8.08156e+06	22.9462	1.68331	0.217645	3	6.35198e+06	22.5988	1.39534	0.128279	3	5.54098e+06	22.4017	1.19911	0.138162	3	4.87455e+06	22.2168	1.03728	0.0218561	3	8.31578e+06	22.9874	1.6342	0.167709	3	7.42221e+06	22.8234	1.44407	0.0460393	3	6.95925e+06	22.7305	1.34055	0.0196555	3	6.92027e+06	22.7224	1.32497	0.101251	3
YHR020W	P38708	3.00096e+06	21.517	1.05441	0.0421183	3	3.10922e+06	21.5681	1.08088	0.159838	3	3.01374e+06	21.5231	1.04504	0.0249482	3	3.01826e+06	21.5253	1.03117	0.0280136	3	3.03484e+06	21.5332	1.01136	0.0306674	3	2.83619e+06	21.4355	0.937775	0.0808511	3	2.97535e+06	21.5046	0.978415	0.048316	3	2.97048e+06	21.5023	0.964328	0.0617764	3	2.9119e+06	21.4735	0.947705	0.0444477	3	2.89047e+06	21.4629	0.996634	0.0356588	3	3.34458e+06	21.6734	1.06271	0.11733	3	2.90234e+06	21.4688	0.98479	0.0131971	3	3.00403e+06	21.5185	1.00174	0.0490581	3	3.01244e+06	21.5225	0.985224	0.0543806	3	2.73013e+06	21.3805	0.868432	0.0393902	3	2.88658e+06	21.4609	0.914848	0.0168561	3	2.84371e+06	21.4393	0.888832	0.0109924	3	2.76867e+06	21.4008	0.865893	0.0182501	3
BAT1	P38891	3.03103e+06	21.5314	1.03336	0.0644219	3	3.1521e+06	21.5879	1.00561	0.184838	3	3.287e+06	21.6483	1.105	0.046286	3	3.20181e+06	21.6105	1.05944	0.0516038	3	3.09227e+06	21.5602	0.998724	0.0537319	3	3.57321e+06	21.7688	1.02389	0.0330004	3	3.54773e+06	21.7585	1.01326	0.0306403	3	3.69602e+06	21.8175	1.04111	0.0017017	3	3.80492e+06	21.8594	1.07298	0.0772906	3	3.24617e+06	21.6303	0.974095	0.0191332	3	3.91472e+06	21.9005	1.16915	0.15627	3	3.51174e+06	21.7438	1.03972	0.0233557	3	3.56008e+06	21.7635	1.0354	0.0237191	3	3.46924e+06	21.7262	0.995431	0.00764648	3	3.51901e+06	21.7467	1.00509	0.0236756	3	3.59705e+06	21.7784	1.02269	0.0380933	3	4.27026e+06	22.0259	1.19728	0.0360715	3	4.29245e+06	22.0334	1.20435	0.0326306	3
RPL16A	P26784	2.09672e+06	20.9997	1.43966	0.114007	3	2.07505e+06	20.9847	1.27805	0.222656	3	1.78203e+06	20.7651	1.20655	0.0557907	3	1.68245e+06	20.6821	1.12269	0.092711	3	1.59928e+06	20.609	1.04132	0.0769533	3	1.9874e+06	20.9224	1.53414	0.0603722	3	1.75681e+06	20.7445	1.35333	0.10388	3	1.58788e+06	20.5987	1.20337	0.0256171	3	1.64689e+06	20.6513	1.24826	0.0558909	3	1.97572e+06	20.9139	1.5392	0.157523	3	2.59707e+06	21.3085	1.3221	0.175871	3	1.64607e+06	20.6506	1.27467	0.125564	3	1.48808e+06	20.505	1.13244	0.0640144	3	1.41204e+06	20.4294	1.065	0.0576368	3	1.97761e+06	20.9153	1.33117	0.0836724	3	1.77411e+06	20.7587	1.19183	0.04586	3	1.66233e+06	20.6648	1.10226	0.036276	3	1.67657e+06	20.6771	1.11363	0.02715	3
IPP1	P00817	5.97454e+06	22.5104	0.825865	0.0758696	3	4.45149e+06	22.0859	0.872885	0.128146	3	6.21608e+06	22.5676	0.852092	0.0551034	3	6.76299e+06	22.6892	0.9147	0.0236264	3	7.31435e+06	22.8023	0.966103	0.0126323	3	7.02448e+06	22.744	0.892601	0.029747	3	6.87153e+06	22.7122	0.870819	0.0265749	3	7.24705e+06	22.789	0.905289	0.026486	3	7.20813e+06	22.7812	0.903194	0.0500617	3	6.08724e+06	22.5374	0.873075	0.0700945	3	7.3416e+06	22.8077	0.992683	0.112887	3	6.856e+06	22.7089	0.969221	0.127125	3	7.3211e+06	22.8036	1.01765	0.102547	3	7.30915e+06	22.8013	1.0018	0.0354534	3	6.2281e+06	22.5704	0.927136	0.0243267	3	5.85696e+06	22.4817	0.865257	0.0313143	3	6.11582e+06	22.5441	0.88884	0.0672332	3	6.11459e+06	22.5438	0.888776	0.0693359	3
PDH1	Q12428	1.63864e+06	20.6441	0.164826	0.00225148	3	1.1003e+06	20.0695	0.138656	0.0243785	3	1.70026e+06	20.6973	0.169027	0.00751233	3	4.83611e+06	22.2054	0.473325	0.0410015	3	1.05141e+07	23.3258	1.00289	0.0141001	3	866341	19.7246	0.104576	0.0124083	3	858622	19.7117	0.10313	0.00895168	3	984045	19.9084	0.116678	0.0132833	3	886043	19.757	0.105451	0.015297	3	1.69172e+06	20.6901	0.191069	0.0158506	3	893873	19.7697	0.160107	0.0241018	3	1.76737e+06	20.7532	0.196934	0.0107437	3	4.44261e+06	22.083	0.486741	0.0283957	3	9.35506e+06	23.1573	1.01187	0.0271133	3	847474	19.6928	0.127889	0.0176001	3	802532	19.6142	0.121747	0.0239407	3	876054	19.7407	0.129819	0.0175142	3	834325	19.6703	0.124068	0.0204715	3
ALA1	P40825	2.14637e+06	21.0335	0.952044	0.0512381	3	2.29136e+06	21.1278	0.955413	0.167718	3	2.11221e+06	21.0103	0.924948	0.0450401	3	2.15035e+06	21.0361	0.922614	0.0202199	3	2.36533e+06	21.1736	0.987455	0.0145863	3	1.92425e+06	20.8759	0.794876	0.0160735	3	1.89546e+06	20.8541	0.780013	0.0153255	3	1.87245e+06	20.8365	0.76022	0.00932907	3	1.90349e+06	20.8602	0.774999	0.0240052	3	1.99306e+06	20.9266	0.885175	0.0400362	3	2.03097e+06	20.9537	0.913673	0.120224	3	2.00577e+06	20.9357	0.87701	0.0269485	3	2.17434e+06	21.0521	0.936822	0.0188106	3	2.40066e+06	21.195	1.01825	0.0148249	3	1.9234e+06	20.8752	0.786562	0.0953243	3	1.83211e+06	20.8051	0.748357	0.047935	3	1.82416e+06	20.7988	0.736567	0.0352904	3	1.8243e+06	20.7989	0.736246	0.0558019	3
FUM1	P08417	1.7291e+06	20.7216	0.399704	0.061378	3	935907	19.836	0.278868	0.0406053	3	1.71199e+06	20.7072	0.388154	0.0454739	3	3.08291e+06	21.5559	0.6807	0.0154047	3	4.81825e+06	22.2001	1.0386	0.0423001	3	1.011e+06	19.9473	0.25855	0.00491405	3	1.01607e+06	19.9546	0.259091	0.0149434	3	1.09536e+06	20.063	0.275089	0.0248417	3	1.06594e+06	20.0237	0.269085	0.0198276	3	2.19489e+06	21.0657	0.40525	0.0184102	3	1.45132e+06	20.4689	0.374125	0.0362571	3	2.48688e+06	21.2459	0.453015	0.00840522	3	3.95011e+06	21.9135	0.706867	0.00261465	3	5.85378e+06	22.4809	1.03211	0.0130202	3	915832	19.8047	0.236951	0.0237113	3	953949	19.8636	0.244936	0.0331104	3	978684	19.9005	0.247774	0.030498	3	999884	19.9314	0.253225	0.0360967	3
PSA1	P41940	2.55612e+06	21.2855	1.07255	0.0688166	3	3.08037e+06	21.5547	1.15559	0.165375	3	2.95515e+06	21.4948	1.22477	0.0686925	3	2.71031e+06	21.37	1.10312	0.0656537	3	2.39194e+06	21.1898	0.951324	0.0613217	3	2.98711e+06	21.5103	0.930164	0.102139	3	3.22494e+06	21.6208	0.998765	0.0844328	3	3.50852e+06	21.7424	1.0743	0.130058	3	3.42599e+06	21.7081	1.05131	0.131091	3	2.89072e+06	21.463	1.03376	0.0807619	3	2.29551e+06	21.1304	1.15626	0.111768	3	3.17603e+06	21.5988	1.12609	0.0714995	3	3.08928e+06	21.5588	1.07765	0.0661166	3	2.79867e+06	21.4163	0.961582	0.00986007	3	2.34303e+06	21.1599	1.00061	0.103226	3	2.41762e+06	21.2052	1.03415	0.0641686	3	2.47876e+06	21.2412	1.04973	0.0628334	3	2.55361e+06	21.2841	1.08038	0.0641573	3
ERG1	P32476	371773	18.5041	1.40461		1	228021	17.7988	1.60734	0.349654	3	440089	18.7474	1.6428		1	350878	18.4206	1.28803		1	308006	18.2326	1.09953		1	2.7598e+06	21.3961	3.54563	0.42811	3	2.66834e+06	21.3475	3.40184	0.258634	3	3.02274e+06	21.5274	3.76615	0.169142	3	3.06382e+06	21.5469	3.83312	0.14395	3	221219	17.7551	1.58944	0.0781543	3	417844	18.6726	1.19707	0.219233	3	254012	17.9545	1.81358	0.257146	3	202731	17.6292	1.423	0.157209	3	156700	17.2576	1.07701	0.0586826	3	2.42134e+06	21.2074	2.05926	0.301133	3	2.71177e+06	21.3708	2.29999	0.251215	3	3.3097e+06	21.6583	2.77005	0.199496	3	3.45199e+06	21.719	2.89311	0.345523	3
RPL10	P41805	2.52739e+07	24.5911	1.53933	0.10834	3	2.52081e+07	24.5874	1.58004	0.259789	3	2.48878e+07	24.5689	1.49691	0.0866903	3	2.11722e+07	24.3357	1.25198	0.0586833	3	1.7785e+07	24.0842	1.02552	0.0233898	3	2.18269e+07	24.3796	1.33723	0.0647381	3	2.37591e+07	24.502	1.45104	0.0804205	3	2.09e+07	24.317	1.25766	0.0472794	3	2.08269e+07	24.3119	1.25602	0.0379003	3	2.51988e+07	24.5868	1.42975	0.0766893	3	2.76436e+07	24.7204	1.5556	0.135424	3	2.39818e+07	24.5154	1.35109	0.0151291	3	2.14513e+07	24.3546	1.18629	0.020545	3	1.8388e+07	24.1323	0.997606	0.0437313	3	2.05496e+07	24.2926	1.16617	0.0433108	3	2.16736e+07	24.3694	1.22408	0.0385394	3	1.91944e+07	24.1942	1.06942	0.0253471	3	1.83981e+07	24.1331	1.02625	0.0475314	3
FRS1	P15624	1.99387e+06	20.9271	1.04877	0.069561	3	1.90095e+06	20.8583	1.04739	0.120331	3	2.17697e+06	21.0539	1.12937	0.0400767	3	2.12605e+06	21.0197	1.08501	0.0395529	3	2.09068e+06	20.9955	1.04161	0.0425072	3	1.91227e+06	20.8669	0.861116	0.0152746	3	2.04014e+06	20.9602	0.913816	0.0480731	3	2.17469e+06	21.0524	0.962182	0.0394716	3	2.16437e+06	21.0455	0.964451	0.0547384	3	1.69315e+06	20.6913	0.954127	0.0385079	3	2.06602e+06	20.9784	1.07982	0.1362	3	1.8411e+06	20.8121	1.02341	0.0156055	3	1.8696e+06	20.8343	1.0216	0.0378252	3	1.81638e+06	20.7926	0.977622	0.0372018	3	1.74198e+06	20.7323	0.894376	0.0876637	3	1.8276e+06	20.8015	0.92918	0.012882	3	1.83203e+06	20.805	0.917196	0.0369394	3	1.82629e+06	20.8005	0.913929	0.046546	3
TPI1	P00942	3.13191e+07	24.9005	1.24667	0.0267571	3	3.60594e+07	25.1039	1.50902	0.228711	3	3.85109e+07	25.1988	1.51312	0.0284831	3	3.46213e+07	25.0452	1.33819	0.0278474	3	2.5028e+07	24.577	0.944972	0.0135416	3	3.52293e+07	25.0703	1.3442	0.0331072	3	4.04009e+07	25.2679	1.53672	0.0577688	3	4.30618e+07	25.3599	1.61341	0.0315051	3	4.44708e+07	25.4064	1.67011	0.0454094	3	3.28339e+07	24.9687	1.24927	0.030147	3	4.02609e+07	25.2629	1.56682	0.129845	3	4.07275e+07	25.2795	1.52821	0.0732942	3	3.82855e+07	25.1903	1.41403	0.0912445	3	2.66784e+07	24.6692	0.969691	0.0373454	3	3.48735e+07	25.0556	1.32958	0.0874538	3	3.91604e+07	25.2229	1.48998	0.0662767	3	4.11015e+07	25.2927	1.54889	0.0458171	3	4.06658e+07	25.2773	1.52876	0.0355435	3
ARO8	P53090	2.39864e+06	21.1938	0.83665	0.0269925	3	2.75348e+06	21.3928	0.889079	0.118854	3	2.48314e+06	21.2437	0.857208	0.0354476	3	2.64348e+06	21.334	0.895464	0.0468954	3	2.98384e+06	21.5087	0.984579	0.0489673	3	2.2456e+06	21.0987	0.77243	0.0526433	3	2.24099e+06	21.0957	0.765729	0.0192736	3	2.3538e+06	21.1666	0.794498	0.0441436	3	2.34937e+06	21.1638	0.79327	0.0156297	3	1.78527e+06	20.7677	0.83968	0.0667123	3	1.95656e+06	20.8999	0.879766	0.0957204	3	1.90568e+06	20.8619	0.883409	0.0525465	3	2.01709e+06	20.9438	0.920282	0.0642659	3	2.22725e+06	21.0868	0.99953	0.0462084	3	2.05107e+06	20.9679	0.809754	0.0784106	3	1.98109e+06	20.9179	0.776121	0.0303026	3	2.10008e+06	21.002	0.810662	0.0145425	3	2.11003e+06	21.0088	0.816439	0.0374745	3
TIF3	P34167	1.5004e+06	20.5169	1.37038	0.164179	3	1.07861e+06	20.0407	1.27896	0.327958	3	1.297e+06	20.3067	1.18289	0.12917	3	1.21404e+06	20.2114	1.07948	0.119549	3	1.12212e+06	20.0978	0.969912	0.0561616	3	1.76439e+06	20.7507	1.45473	0.0999125	3	1.58806e+06	20.5988	1.29643	0.0100463	3	1.42012e+06	20.4376	1.14841	0.0856419	3	1.48337e+06	20.5005	1.1948	0.168366	3	1.73217e+06	20.7242	1.26074	0.130232	3	1.6398e+06	20.6451	1.27569	0.136922	3	1.56678e+06	20.5794	1.11692	0.0801279	3	1.54416e+06	20.5584	1.08069	0.0712283	3	1.49554e+06	20.5122	1.0234	0.0293547	3	1.49988e+06	20.5164	1.46252	0.250057	3	1.36983e+06	20.3856	1.28885	0.0900002	3	1.32581e+06	20.3384	1.22367	0.0621366	3	1.31841e+06	20.3304	1.22783	0.0883564	3
RPS13	P05756	1.76379e+07	24.0722	1.50369	0.0456125	3	1.82649e+07	24.1226	1.49316	0.242388	3	1.61208e+07	23.9424	1.35735	0.0285898	3	1.34917e+07	23.6856	1.11734	0.0327875	3	1.21238e+07	23.5313	0.978996	0.0376043	3	1.73063e+07	24.0448	1.40222	0.0259398	3	1.69515e+07	24.0149	1.36926	0.0390617	3	1.50683e+07	23.845	1.19934	0.0200765	3	1.58139e+07	23.9147	1.26157	0.0278024	3	1.51813e+07	23.8558	1.42271	0.0541233	3	1.88806e+07	24.1704	1.51682	0.147697	3	1.36545e+07	23.7029	1.26033	0.026525	3	1.20838e+07	23.5266	1.09857	0.0409262	3	1.12693e+07	23.4259	1.00885	0.0467872	3	1.48957e+07	23.8284	1.22033	0.0885776	3	1.41193e+07	23.7512	1.15356	0.0790455	3	1.25385e+07	23.5799	1.01039	0.031395	3	1.24434e+07	23.5689	1.00426	0.0648746	3
ERG6	P25087	1.59132e+06	20.6018	0.901097	0.115038	3	900168	19.7798	0.943618	0.155452	3	1.73396e+06	20.7256	0.96622	0.0754592	3	1.75016e+06	20.7391	0.96243	0.0768452	3	1.86893e+06	20.8338	1.00572	0.0827778	3	2.31389e+06	21.1419	1.16003	0.00413303	3	2.51117e+06	21.2599	1.25505	0.0796855	3	3.02603e+06	21.529	1.48554	0.0816135	3	2.88762e+06	21.4615	1.4301	0.058937	3	1.13413e+06	20.1132	0.853546	0.0578234	3	1.08274e+06	20.0463	0.908293	0.120617	3	1.22151e+06	20.2202	0.902041	0.0508334	3	1.25467e+06	20.2589	0.911839	0.0366809	3	1.36245e+06	20.3778	0.969354	0.0258211	3	1.93594e+06	20.8846	1.09517	0.145483	3	2.14919e+06	21.0354	1.20182	0.0684218	3	2.48727e+06	21.2461	1.37514	0.15328	3	2.52119e+06	21.2657	1.39533	0.119734	3
WTM1	Q12363	791594	19.5944	0.391753	0.0404704	3	534010	19.0265	0.385038	0.0568452	3	1.20559e+06	20.2013	0.592514	0.0285911	3	1.66164e+06	20.6642	0.804595	0.0220954	3	2.07518e+06	20.9848	0.983143	0.0202159	3	2.54996e+06	21.282	0.78805	0.0207678	3	2.64354e+06	21.334	0.814502	0.0246267	3	3.50078e+06	21.7392	1.0629	0.0409248	3	3.54742e+06	21.7583	1.08011	0.0777226	3	1.05944e+06	20.0149	0.420466	0.046847	3	1.02043e+06	19.9608	0.461986	0.0568274	3	1.60916e+06	20.6179	0.632283	0.0406637	3	2.12967e+06	21.0222	0.824486	0.0399169	3	2.76104e+06	21.3968	1.05567	0.0245845	3	2.4422e+06	21.2198	0.769791	0.0255244	3	2.50633e+06	21.2571	0.787572	0.0276929	3	3.69543e+06	21.8173	1.14543	0.0293775	3	3.74505e+06	21.8366	1.16064	0.0447451	3
LYS2	P07702	2.59399e+06	21.3067	1.08865	0.0163961	3	3.17897e+06	21.6001	1.14055	0.184251	3	2.64986e+06	21.3375	1.0985	0.0218435	3	2.64927e+06	21.3372	1.07961	0.0375754	3	2.49897e+06	21.2529	0.994476	0.0145351	3	2.3188e+06	21.1449	0.924616	0.0624918	3	2.45941e+06	21.2299	0.979326	0.0465048	3	2.466e+06	21.2337	0.967619	0.0583999	3	2.42193e+06	21.2077	0.950173	0.0799535	3	2.7838e+06	21.4086	1.11203	0.108469	3	2.64771e+06	21.3363	1.203	0.176313	3	2.79391e+06	21.4139	1.10437	0.0667852	3	2.77502e+06	21.4041	1.0798	0.0579446	3	2.70144e+06	21.3653	1.0381	0.0288639	3	2.20859e+06	21.0747	0.931724	0.0766326	3	2.31061e+06	21.1398	0.968088	0.0537748	3	2.28452e+06	21.1235	0.943042	0.0378611	3	2.30305e+06	21.1351	0.951637	0.0501888	3
DPS1	P04802	2.68759e+06	21.3579	0.870847	0.02431	3	2.70232e+06	21.3658	0.874282	0.148453	3	2.76481e+06	21.3987	0.885502	0.0247246	3	2.99911e+06	21.5161	0.944453	0.00733005	3	3.11197e+06	21.5694	0.957025	0.0163037	3	2.46975e+06	21.2359	0.753902	0.0219165	3	2.51191e+06	21.2604	0.764401	0.0438852	3	2.69634e+06	21.3626	0.808603	0.0199559	3	2.60693e+06	21.3139	0.783364	0.0380233	3	2.61591e+06	21.3189	0.859704	0.00416348	3	2.64757e+06	21.3362	0.923175	0.115936	3	2.66191e+06	21.344	0.862411	0.0131383	3	2.88357e+06	21.4594	0.919138	0.0183756	3	3.21265e+06	21.6153	1.00908	0.00556322	3	2.5188e+06	21.2643	0.810581	0.0412469	3	2.50233e+06	21.2548	0.80217	0.0308753	3	2.6293e+06	21.3262	0.830668	0.036078	3	2.68773e+06	21.358	0.849052	0.038727	3
MDH1	P17505	1.79115e+06	20.7725	0.224168	0.014177	3	1.75645e+06	20.7442	0.234536	0.0279654	3	3.00647e+06	21.5196	0.371725	0.0248776	3	5.52185e+06	22.3967	0.670304	0.035939	3	8.31251e+06	22.9869	0.987683	0.0450592	3	1.17551e+06	20.1649	0.141319	0.00955855	3	1.21412e+06	20.2115	0.145581	0.0107034	3	1.5833e+06	20.5945	0.186765	0.00693438	3	1.54994e+06	20.5638	0.183701	0.0147698	3	1.64319e+06	20.6481	0.208859	0.0160059	3	1.51365e+06	20.5296	0.199683	0.0146257	3	3.03941e+06	21.5354	0.381811	0.0332757	3	5.45933e+06	22.3803	0.67233	0.0267391	3	7.95434e+06	22.9233	0.960545	0.0147766	3	1.11968e+06	20.0947	0.153206	0.0437948	3	1.09687e+06	20.065	0.150314	0.0240116	3	1.33682e+06	20.3504	0.181234	0.0200972	3	1.2872e+06	20.2958	0.174262	0.0249114	3
ACT1	P60010	5.60506e+06	22.4183	0.645954	0.0363406	3	5.37083e+06	22.3567	0.725559	0.101004	3	6.49837e+06	22.6316	0.740527	0.0104999	3	7.06942e+06	22.7532	0.791815	0.0371786	3	8.57399e+06	23.0315	0.937756	0.0266347	3	5.60116e+06	22.4173	0.698073	0.0218382	3	5.71126e+06	22.4454	0.709554	0.021092	3	6.54963e+06	22.643	0.801604	0.00692759	3	6.63041e+06	22.6607	0.813137	0.022189	3	6.61023e+06	22.6563	0.704349	0.0472186	3	7.84031e+06	22.9025	0.854557	0.0506953	3	8.42477e+06	23.0062	0.87941	0.0468211	3	8.33797e+06	22.9913	0.857876	0.034584	3	9.18734e+06	23.1312	0.9313	0.0394979	3	5.13057e+06	22.2907	0.678004	0.0253793	3	5.30983e+06	22.3402	0.699813	0.0129761	3	5.75403e+06	22.4561	0.748349	0.0323911	3	5.79124e+06	22.4654	0.752076	0.0388532	3
RPL6A	Q02326	2.29097e+06	21.1275	1.48317	0.0603771	3	2.8073e+06	21.4208	1.44336	0.214072	3	2.20284e+06	21.0709	1.4073	0.0620217	3	1.86133e+06	20.8279	1.16571	0.0903896	3	1.6263e+06	20.6332	0.999714	0.0214504	3	1.90494e+06	20.8613	1.25077	0.079098	3	2.04811e+06	20.9659	1.34302	0.0595866	3	1.8338e+06	20.8064	1.18691	0.0603254	3	1.77334e+06	20.758	1.14597	0.0540617	3	2.02702e+06	20.9509	1.43864	0.110589	3	3.00718e+06	21.52	1.41813	0.188661	3	1.85675e+06	20.8243	1.29669	0.060605	3	1.69199e+06	20.6903	1.16371	0.05649	3	1.53988e+06	20.5544	1.04036	0.0165192	3	1.24288e+06	20.2453	1.14876	0.177357	3	1.34057e+06	20.3544	1.22601	0.141047	3	1.17201e+06	20.1606	1.05704	0.111515	3	1.19759e+06	20.1917	1.08208	0.128765	3
ZUO1	P32527	1.64636e+06	20.6509	1.18113	0.0720656	3	1.53685e+06	20.5515	1.13207	0.245142	3	1.50273e+06	20.5192	1.06393	0.0659838	3	1.49449e+06	20.5112	1.04026	0.0441122	3	1.47282e+06	20.4902	0.998965	0.062487	3	1.67661e+06	20.6771	1.28631	0.0817114	3	1.55201e+06	20.5657	1.18956	0.00630521	3	1.46639e+06	20.4838	1.10771	0.00947305	3	1.52748e+06	20.5427	1.15464	0.104917	3	2.03464e+06	20.9563	1.20657	0.0566691	3	2.06588e+06	20.9783	1.33311	0.136734	3	1.99327e+06	20.9267	1.16272	0.0552117	3	1.89888e+06	20.8567	1.0951	0.0789171	3	1.69761e+06	20.6951	0.961852	0.0588534	3	1.75156e+06	20.7402	1.15111	0.0499429	3	1.68156e+06	20.6814	1.09915	0.06158	3	1.55913e+06	20.5723	1.00697	0.0413504	3	1.5894e+06	20.6	1.0274	0.0432949	3
SCW4	P53334	108931	16.7331	1.00643	0.116189	3	99457.7	16.6018	1.13491	0.0915647	3	113985	16.7985	1.05259	0.0671156	3	120860	16.883	1.09481	0.0344204	3	119936	16.8719	1.06067	0.0989931	3	2.98355e+06	21.5086	2.73346	0.371145	3	1.66684e+06	20.6687	1.52321	0.209774	3	1.74074e+06	20.7313	1.56976	0.147143	3	1.85707e+06	20.8246	1.68036	0.0956946	3	247328	17.9161	0.772957		1	116792	16.8336	1.01336	0.107588	3	275375	18.071	0.847458		1	274971	18.0689	0.833544		1	320508	18.29	0.956742		1	2.44681e+06	21.2225	2.40624	0.519022	3	1.52144e+06	20.537	1.46287	0.204195	3	1.83156e+06	20.8046	1.74404	0.297769	3	1.90453e+06	20.861	1.82278	0.312968	3
ADE2	P21264	1.83497e+06	20.8073	0.927302	0.00717716	3	1.7565e+06	20.7443	0.917499	0.0810622	3	1.84356e+06	20.8141	0.923486	0.0450862	3	1.96491e+06	20.906	0.962842	0.0268669	3	2.13809e+06	21.0279	1.02279	0.0282065	3	1.54535e+06	20.5595	0.762771	0.0172381	3	1.61077e+06	20.6193	0.793205	0.0342692	3	1.68654e+06	20.6856	0.813544	0.040288	3	1.62759e+06	20.6343	0.789182	0.0441382	3	1.77159e+06	20.7566	0.889539	0.0170092	3	1.35145e+06	20.3661	0.890117	0.0805442	3	1.86882e+06	20.8337	0.923535	0.0347393	3	1.92002e+06	20.8727	0.934371	0.0516857	3	2.07938e+06	20.9877	0.996473	0.0332989	3	1.46644e+06	20.4839	0.760513	0.0728887	3	1.49939e+06	20.5159	0.770299	0.0425681	3	1.44998e+06	20.4676	0.731687	0.0106803	3	1.43207e+06	20.4497	0.724764	0.0415303	3
RPS11B	P0CX48	7.10272e+06	22.7599	2.11471	0.182623	3	6.56453e+06	22.6463	1.676	0.482317	3	5.35196e+06	22.3516	1.57834	0.0689477	3	4.11063e+06	21.9709	1.18789	0.151647	3	3.3296e+06	21.6669	0.942737	0.0869477	3	6.81152e+06	22.6995	1.85257	0.0772418	3	6.4556e+06	22.6221	1.74946	0.0765378	3	5.65798e+06	22.4319	1.50938	0.0733603	3	5.67611e+06	22.4365	1.52116	0.0806871	3	8.7731e+06	23.0647	1.84817	0.183472	3	7.52282e+06	22.8428	1.74018	0.251576	3	7.00968e+06	22.7409	1.45372	0.103723	3	5.82485e+06	22.4738	1.19025	0.128168	3	5.0298e+06	22.2621	1.01074	0.0779104	3	7.34178e+06	22.8077	1.59752	0.124869	3	6.98669e+06	22.7362	1.53908	0.075747	3	6.36081e+06	22.6008	1.38218	0.0603856	3	6.52213e+06	22.6369	1.41947	0.0784662	3
RPS11A	P0CX47	7.10272e+06	22.7599	2.11471	0.182623	3	6.56453e+06	22.6463	1.676	0.482317	3	5.35196e+06	22.3516	1.57834	0.0689477	3	4.11063e+06	21.9709	1.18789	0.151647	3	3.3296e+06	21.6669	0.942737	0.0869477	3	6.81152e+06	22.6995	1.85257	0.0772418	3	6.4556e+06	22.6221	1.74946	0.0765378	3	5.65798e+06	22.4319	1.50938	0.0733603	3	5.67611e+06	22.4365	1.52116	0.0806871	3	8.7731e+06	23.0647	1.84817	0.183472	3	7.52282e+06	22.8428	1.74018	0.251576	3	7.00968e+06	22.7409	1.45372	0.103723	3	5.82485e+06	22.4738	1.19025	0.128168	3	5.0298e+06	22.2621	1.01074	0.0779104	3	7.34178e+06	22.8077	1.59752	0.124869	3	6.98669e+06	22.7362	1.53908	0.075747	3	6.36081e+06	22.6008	1.38218	0.0603856	3	6.52213e+06	22.6369	1.41947	0.0784662	3
SEC53	P07283	2.45822e+06	21.2292	1.66894	0.111375	3	2.85309e+06	21.4441	1.60971	0.331357	3	2.14491e+06	21.0325	1.4326	0.0296244	3	1.92471e+06	20.8762	1.26758	0.0653983	3	1.49106e+06	20.5079	0.957407	0.0360837	3	2.29307e+06	21.1288	1.62599	0.0448792	3	2.1017e+06	21.0031	1.4843	0.0707376	3	1.98767e+06	20.9226	1.38452	0.0266467	3	1.93161e+06	20.8814	1.34669	0.0645272	3	2.56257e+06	21.2892	1.64066	0.0468173	3	2.75613e+06	21.3942	1.66377	0.177438	3	2.2786e+06	21.1197	1.4376	0.0808148	3	2.0325e+06	20.9548	1.26218	0.0401101	3	1.65934e+06	20.6622	1.01696	0.0182107	3	2.78561e+06	21.4096	1.58389	0.0530784	3	2.78901e+06	21.4113	1.57707	0.0683704	3	2.47689e+06	21.2401	1.3835	0.0461245	3	2.42535e+06	21.2098	1.3547	0.0114411	3
RRP5	Q05022	1.49064e+06	20.5075	1.03414	0.0339022	3	1.64199e+06	20.647	1.08676	0.182015	3	1.52926e+06	20.5444	1.04898	0.0472239	3	1.52197e+06	20.5375	1.02634	0.0439408	3	1.49008e+06	20.507	0.981564	0.0523412	3	1.18534e+06	20.1769	0.858964	0.0546486	3	1.1947e+06	20.1882	0.860256	0.0390032	3	1.17803e+06	20.1679	0.836443	0.0265909	3	1.17241e+06	20.161	0.830004	0.0444881	3	1.18984e+06	20.1823	0.995303	0.0442296	3	1.36597e+06	20.3815	1.13365	0.160194	3	1.22985e+06	20.23	1.01387	0.0553339	3	1.26319e+06	20.2686	1.02462	0.0439325	3	1.23881e+06	20.2405	0.990159	0.0104616	3	990516	19.9178	0.948528	0.0813989	3	970907	19.889	0.941455	0.0562269	3	951911	19.8605	0.90918	0.026317	3	945729	19.8511	0.902017	0.0461359	3
RPL15A	P05748					0					0					0					0					0					0					0					0					0					0	8.34153e+06	22.9919	1.60321	0.207217	3					0					0					0	7.77392e+06	22.8902	1.54769		1	7.23041e+06	22.7856	1.4342		1	5.89325e+06	22.4906	1.15261		1	6.69257e+06	22.6741	1.30803		1
ADE4	P04046	1.65781e+06	20.6608	0.992541	0.0416005	3	1.8061e+06	20.7844	0.984374	0.191671	3	1.5894e+06	20.6	0.941115	0.0266616	3	1.62634e+06	20.6332	0.947348	0.0495219	3	1.7019e+06	20.6987	0.967644	0.0455934	3	1.95754e+06	20.9006	1.01364	0.0143497	3	1.94015e+06	20.8877	1.00097	0.0260803	3	1.81634e+06	20.7926	0.924174	0.0297303	3	1.91639e+06	20.87	0.977682	0.044906	3	1.90413e+06	20.8607	1.02093	0.00107754	3	1.94597e+06	20.8921	1.18809	0.153943	3	1.88007e+06	20.8424	0.99451	0.0273208	3	1.86203e+06	20.8284	0.969321	0.00985554	3	1.97261e+06	20.9117	1.00981	0.0230399	3	1.71643e+06	20.711	0.929072	0.0247287	3	1.72469e+06	20.7179	0.929725	0.0246146	3	1.62706e+06	20.6338	0.866184	0.0396397	3	1.64255e+06	20.6475	0.87431	0.0468257	3
CIT2	P08679	1.08281e+06	20.0464	0.384488	0.0166438	3	673666	19.3617	0.364827	0.068235	3	1.03954e+06	19.9875	0.364889	0.0149259	3	2.7696e+06	21.4012	0.956989	0.0663082	3	2.85783e+06	21.4465	0.964312	0.0693124	3	747670	19.512	0.310896	0.0253412	3	750513	19.5175	0.310834	0.0355428	3	612335	19.224	0.249247	0.0323612	3	574432	19.1318	0.234421	0.0275582	3	1.44815e+06	20.4658	0.421592	0.0188363	3	618930	19.2394	0.386836	0.0561228	3	1.40658e+06	20.4238	0.403182	0.0286174	3	3.38305e+06	21.6899	0.955671	0.0639546	3	3.74868e+06	21.838	1.04997	0.0715386	3	607688	19.213	0.357145	0.0187368	3	589870	19.17	0.34001	0.0194294	3	479556	18.8713	0.268932	0.0250777	3	459982	18.8112	0.2636	0.026657	3
PRT1	P06103	1.77322e+06	20.7579	1.13467	0.0799422	3	1.91567e+06	20.8694	1.0846	0.175299	3	1.67779e+06	20.6781	1.06411	0.0663311	3	1.57203e+06	20.5842	0.983851	0.0575263	3	1.57199e+06	20.5842	0.958247	0.0461036	3	2.09211e+06	20.9965	0.896611	0.0619855	3	2.15687e+06	21.0405	0.920759	0.0710495	3	2.13467e+06	21.0256	0.898327	0.071638	3	2.05874e+06	20.9733	0.870454	0.0504851	3	1.90097e+06	20.8583	0.963562	0.0438491	3	2.0595e+06	20.9739	1.11669	0.126105	3	1.92461e+06	20.8761	0.961959	0.0544041	3	1.93704e+06	20.8854	0.952118	0.0228169	3	2.02378e+06	20.9486	0.979888	0.0273417	3	1.53384e+06	20.5487	0.886561	0.0343884	3	1.53423e+06	20.5491	0.882586	0.0526287	3	1.47991e+06	20.4971	0.842997	0.0687087	3	1.4874e+06	20.5044	0.843933	0.042159	3
NCP1	P16603	188273	17.5225	0.848491	0.0607754	3	256533	17.9688	0.859572	0.175148	3	216707	17.7254	0.96449	0.0396174	3	232463	17.8266	1.02672	0.0617042	3	255010	17.9602	1.08678	0.04072	3	828905	19.6608	0.915265	0.0914084	3	931344	19.829	1.02895	0.14074	3	1.00841e+06	19.9437	1.09204	0.0822297	3	1.00244e+06	19.9351	1.08335	0.0674153	3	206086	17.6529	0.848319	0.0791418	3	196272	17.5825	0.990631	0.116232	3	222259	17.7619	0.904906	0.0262934	3	245986	17.9082	0.986315	0.0305156	3	255614	17.9636	1.01155	0.0419016	3	722083	19.4618	0.84831	0.177015	3	791801	19.5948	0.924148	0.185194	3	821814	19.6485	0.95402	0.131812	3	840840	19.6815	0.968132	0.193872	3
RPL9A	P05738	5.6654e+06	22.4337	1.64173	0.0412836	3	4.28097e+06	22.0295	1.39051	0.257787	3	5.04069e+06	22.2652	1.44675	0.0827489	3	4.43815e+06	22.0815	1.25213	0.0787316	3	3.85173e+06	21.8771	1.06405	0.0991604	3	198940	17.602	1.0682	0.275138	3	161978	17.3054	0.871492	0.272216	3	153864	17.2313	0.805007	0.133214	3	157240	17.2626	0.836861	0.164402	3	2.617e+06	21.3195	1.56126	0.0987346	3	104544	16.6738	0.927697	0.106373	3	2.47969e+06	21.2417	1.25945	0.135483	3	2.05587e+06	20.9713	1.13981	0.0415753	3	1.71007e+06	20.7056	0.94831	0.0910833	3	3.81366e+06	21.8627	1.24319	0.0395121	3	3.80688e+06	21.8602	1.19554	0.0784301	3	3.58725e+06	21.7744	1.04535	0.128316	3	3.3912e+06	21.6934	1.08106	0.0326195	3
GPP2	P40106	158906	17.2778	1.22971	0.290152	2					0	186699	17.5104	1.45529	0.417869	2	166781	17.3476	1.22015	0.191605	2	166157	17.3422	1.1104	0.0442849	2	207679	17.664	1.47381		1	213478	17.7037	1.51156		1	322714	18.2999	2.2503		1	334975	18.3537	2.33471		1					0					0					0					0					0	211480	17.6902	1.53283	0.259694	3	237586	17.8581	1.73108	0.382897	3	400100	18.61	2.86024	0.696173	3	392831	18.5836	2.7944	0.774785	3
GGC1	P38988	1.77159e+06	20.7566	0.632907	0.0241321	3	1.79682e+06	20.777	0.476101	0.0709673	3	1.85996e+06	20.8268	0.656558	0.0311675	3	2.30437e+06	21.1359	0.800258	0.0366545	3	2.83668e+06	21.4358	0.961347	0.0435467	3	1.008e+06	19.9431	0.474898	0.024239	3	999614	19.931	0.468466	0.0165762	3	1.07841e+06	20.0405	0.499063	0.0236116	3	1.13638e+06	20.116	0.525468	0.0016537	3	1.30124e+06	20.3115	0.700858	0.0433263	3	1.04361e+06	19.9932	0.584828	0.0942476	3	1.37533e+06	20.3914	0.730828	0.0263201	3	1.64376e+06	20.6486	0.861103	0.00722209	3	1.94058e+06	20.8881	1.00234	0.00910173	3	1.02489e+06	19.967	0.502067	0.0700955	3	996729	19.9268	0.487794	0.0769501	3	1.04136e+06	19.99	0.512082	0.100353	3	1.05139e+06	20.0039	0.514158	0.108094	3
RPL12B	P0CX54	5.56997e+06	22.4092	1.78216	0.122143	3	4.97638e+06	22.2467	1.57464	0.50781	3	4.41376e+06	22.0736	1.3924	0.111891	3	3.53595e+06	21.7537	1.09959	0.0675502	3	3.02177e+06	21.527	0.91869	0.0669616	3	6.69974e+06	22.6757	2.01915	0.0744148	3	5.8767e+06	22.4866	1.76095	0.134865	3	4.97191e+06	22.2454	1.47596	0.0806419	3	5.05451e+06	22.2691	1.51442	0.134608	3	6.32263e+06	22.5921	1.78365	0.0698673	3	5.37031e+06	22.3566	1.76196	0.272094	3	4.91522e+06	22.2288	1.3645	0.0762072	3	4.34505e+06	22.0509	1.18711	0.0732936	3	3.88821e+06	21.8907	1.04758	0.0298313	3	6.48821e+06	22.6294	1.73967	0.113709	3	6.16607e+06	22.5559	1.65281	0.0924823	3	5.3648e+06	22.3551	1.42055	0.14909	3	5.42852e+06	22.3721	1.43515	0.124612	3
RPL12A	P0CX53	5.56997e+06	22.4092	1.78216	0.122143	3	4.97638e+06	22.2467	1.57464	0.50781	3	4.41376e+06	22.0736	1.3924	0.111891	3	3.53595e+06	21.7537	1.09959	0.0675502	3	3.02177e+06	21.527	0.91869	0.0669616	3	6.69974e+06	22.6757	2.01915	0.0744148	3	5.8767e+06	22.4866	1.76095	0.134865	3	4.97191e+06	22.2454	1.47596	0.0806419	3	5.05451e+06	22.2691	1.51442	0.134608	3	6.32263e+06	22.5921	1.78365	0.0698673	3	5.37031e+06	22.3566	1.76196	0.272094	3	4.91522e+06	22.2288	1.3645	0.0762072	3	4.34505e+06	22.0509	1.18711	0.0732936	3	3.88821e+06	21.8907	1.04758	0.0298313	3	6.48821e+06	22.6294	1.73967	0.113709	3	6.16607e+06	22.5559	1.65281	0.0924823	3	5.3648e+06	22.3551	1.42055	0.14909	3	5.42852e+06	22.3721	1.43515	0.124612	3
FRD1	P32614	331026	18.3366	0.661449	0.118168	3	461976	18.8175	0.806703	0.167209	3	389631	18.5717	0.775372	0.0302244	3	437523	18.739	0.850127	0.0514571	3	488191	18.8971	0.933614	0.0327007	3	1.05216e+06	20.0049	0.968443	0.0887877	3	1.10541e+06	20.0761	1.01598	0.112355	3	1.32206e+06	20.3344	1.194	0.115724	3	1.32215e+06	20.3345	1.19102	0.138615	3	228926	17.8045	1.02202	0.398099	3	262386	18.0013	0.860787	0.0905738	3	225753	17.7844	0.971112	0.200389	3	242414	17.8871	1.0045	0.110934	3	247148	17.915	1.01166	0.052678	3	1.15138e+06	20.1349	1.11171	0.191452	3	1.16326e+06	20.1497	1.12204	0.139243	3	1.24248e+06	20.2448	1.18536	0.117629	3	1.26639e+06	20.2723	1.20764	0.130161	3
OLA1	P38219	4.25771e+06	22.0216	1.28058	0.0829798	3	4.75583e+06	22.1813	1.23201	0.240377	3	4.07684e+06	21.959	1.21041	0.0527181	3	3.79588e+06	21.856	1.10763	0.0484991	3	3.63378e+06	21.793	1.03347	0.044232	3	4.61823e+06	22.1389	1.25818	0.0341822	3	4.66205e+06	22.1525	1.26606	0.0314241	3	4.35805e+06	22.0552	1.16624	0.0148668	3	4.32533e+06	22.0444	1.1604	0.0365479	3	4.89266e+06	22.2222	1.16685	0.0377893	3	5.54526e+06	22.4028	1.29024	0.168921	3	4.73346e+06	22.1745	1.11521	0.0131944	3	4.56023e+06	22.1207	1.0565	0.00570586	3	4.46952e+06	22.0917	1.02064	0.0167607	3	4.15162e+06	21.9852	1.17296	0.025995	3	4.23642e+06	22.0144	1.19074	0.0542404	3	3.84558e+06	21.8748	1.06875	0.0340219	3	3.84784e+06	21.8756	1.06863	0.0360546	3
SFC1	P33303	1.86638e+06	20.8318	0.287685	0.0320593	3	1.15519e+06	20.1397	0.222952	0.031178	3	2.06703e+06	20.9791	0.314155	0.0419129	3	3.9826e+06	21.9253	0.601054	0.0457074	3	6.75615e+06	22.6878	0.998236	0.0283347	3	909994	19.7955	0.225632	0.0114609	3	910219	19.7959	0.225056	0.0119299	3	991498	19.9193	0.241806	0.0135726	3	946639	19.8525	0.231612	0.0144555	3	1.93048e+06	20.8805	0.305551	0.025208	3	1.11855e+06	20.0932	0.278113	0.0286135	3	2.15928e+06	21.0421	0.336749	0.0302263	3	4.05582e+06	21.9516	0.618243	0.0181861	3	6.59226e+06	22.6523	0.988678	0.0210749	3	1.06393e+06	20.021	0.206593	0.0216196	3	1.06202e+06	20.0184	0.20581	0.00720837	3	1.08191e+06	20.0452	0.207283	0.00905978	3	1.03622e+06	19.9829	0.198551	0.00823392	3
IDH2	P28241	2.04642e+06	20.9647	0.292918	0.00138898	3	1.8358e+06	20.808	0.305423	0.0451217	3	2.78656e+06	21.4101	0.394542	0.00801384	3	4.7964e+06	22.1935	0.666015	0.0174529	3	7.50141e+06	22.8387	1.01744	0.00613096	3	1.04995e+06	20.0019	0.223482	0.00508116	3	1.15846e+06	20.1438	0.247203	0.0109736	3	1.34292e+06	20.3569	0.280239	0.0140296	3	1.39399e+06	20.4108	0.293271	0.00842945	3	2.04251e+06	20.9619	0.324773	0.014973	3	1.8938e+06	20.8529	0.357476	0.0379922	3	2.83182e+06	21.4333	0.44527	0.00493089	3	4.4298e+06	22.0788	0.684748	0.00869511	3	6.21907e+06	22.5683	0.94744	0.0116554	3	1.09547e+06	20.0631	0.221908	0.00583544	3	1.14105e+06	20.1219	0.233666	0.0104387	3	1.26645e+06	20.2724	0.255147	0.00562908	3	1.24509e+06	20.2478	0.251948	0.0144102	3
YDR341C	Q05506	2.93006e+06	21.4825	0.942001	0.0348248	3	2.79717e+06	21.4155	0.957697	0.135922	3	2.9e+06	21.4676	0.91897	0.0164988	3	3.08631e+06	21.5574	0.961555	0.0388743	3	3.26661e+06	21.6394	0.993446	0.0363467	3	2.52387e+06	21.2672	0.814559	0.0102034	3	2.54219e+06	21.2776	0.817447	0.0121329	3	2.67445e+06	21.3508	0.847546	0.0164805	3	2.60356e+06	21.3121	0.825779	0.0563607	3	2.81622e+06	21.4253	0.894591	0.0293344	3	2.61202e+06	21.3167	0.957442	0.129604	3	2.81148e+06	21.4229	0.880488	0.0256309	3	3.03317e+06	21.5324	0.93461	0.0469513	3	3.31118e+06	21.6589	1.00396	0.0168741	3	2.13245e+06	21.0241	0.838202	0.0734826	3	2.04361e+06	20.9627	0.796937	0.00710563	3	2.08732e+06	20.9932	0.803678	0.00867993	3	2.05468e+06	20.9705	0.790714	0.00383221	3
ASC1	P38011	8.76244e+06	23.0629	1.65361	0.109039	3	9.10995e+06	23.119	1.60952	0.287733	3	8.10306e+06	22.95	1.50956	0.0113012	3	6.7203e+06	22.6801	1.2311	0.0751887	3	5.6085e+06	22.4192	1.00351	0.0526463	3	7.43779e+06	22.8264	1.30193	0.0499235	3	8.31137e+06	22.9867	1.45113	0.0349103	3	7.66403e+06	22.8697	1.32041	0.0276803	3	7.03907e+06	22.747	1.21825	0.125156	3	9.08702e+06	23.1154	1.57872	0.0392592	3	5.87258e+06	22.4856	1.542	0.20203	3	8.06302e+06	22.9429	1.38062	0.0219581	3	6.85972e+06	22.7097	1.15414	0.0274812	3	5.94617e+06	22.5035	0.987512	0.0317334	3	6.4138e+06	22.6127	1.21341	0.0187369	3	7.03251e+06	22.7456	1.32651	0.0640956	3	6.20832e+06	22.5658	1.15436	0.00280902	3	6.26263e+06	22.5783	1.16518	0.0284745	3
VPS1	P21576	796153	19.6027	0.759614	0.046659	3	1.40202e+06	20.4191	1.06218	0.115735	3	865941	19.7239	0.816938	0.0457798	3	938070	19.8393	0.870461	0.0573942	3	1.07047e+06	20.0298	0.974701	0.0315189	3	646044	19.3013	0.703341	0.0382739	3	614837	19.2298	0.669112	0.0647283	3	684701	19.3851	0.732803	0.0206347	3	709761	19.437	0.760501	0.0244569	3	747473	19.5117	0.782726	0.0126168	3	657257	19.3261	0.772867	0.0906362	3	787158	19.5863	0.811302	0.0347435	3	859566	19.7132	0.870364	0.0664807	3	996536	19.9266	1.00378	0.0377185	3	833245	19.6684	0.681111	0.0878741	3	826869	19.6573	0.674193	0.0477937	3	871799	19.7336	0.701671	0.0324861	3	869997	19.7307	0.701161	0.0407932	3
RPL1A	P0CX43	1.35837e+07	23.6954	1.77719	0.0771761	3	1.27219e+07	23.6008	1.63793	0.357922	3	1.16817e+07	23.4777	1.51035	0.0492389	3	9.54038e+06	23.1856	1.21326	0.0355769	3	7.99869e+06	22.9313	0.993334	0.037662	3	1.29547e+07	23.627	1.65602	0.141477	3	1.26982e+07	23.5981	1.61834	0.0959894	3	1.07003e+07	23.3511	1.344	0.0634423	3	1.06714e+07	23.3472	1.34359	0.104233	3	1.26743e+07	23.5954	1.64383	0.0887757	3	1.05915e+07	23.3364	1.63275	0.223975	3	1.0917e+07	23.3801	1.39459	0.0841812	3	9.55641e+06	23.188	1.19981	0.0935144	3	8.20855e+06	22.9687	1.02131	0.0210488	3	1.12619e+07	23.4249	1.51513	0.0630587	3	1.15042e+07	23.4557	1.5399	0.0972856	3	9.23446e+06	23.1386	1.221	0.0681205	3	9.29432e+06	23.1479	1.22966	0.0787017	3
RPL1B	P0CX44	1.35837e+07	23.6954	1.77719	0.0771761	3	1.27219e+07	23.6008	1.63793	0.357922	3	1.16817e+07	23.4777	1.51035	0.0492389	3	9.54038e+06	23.1856	1.21326	0.0355769	3	7.99869e+06	22.9313	0.993334	0.037662	3	1.29547e+07	23.627	1.65602	0.141477	3	1.26982e+07	23.5981	1.61834	0.0959894	3	1.07003e+07	23.3511	1.344	0.0634423	3	1.06714e+07	23.3472	1.34359	0.104233	3	1.26743e+07	23.5954	1.64383	0.0887757	3	1.05915e+07	23.3364	1.63275	0.223975	3	1.0917e+07	23.3801	1.39459	0.0841812	3	9.55641e+06	23.188	1.19981	0.0935144	3	8.20855e+06	22.9687	1.02131	0.0210488	3	1.12619e+07	23.4249	1.51513	0.0630587	3	1.15042e+07	23.4557	1.5399	0.0972856	3	9.23446e+06	23.1386	1.221	0.0681205	3	9.29432e+06	23.1479	1.22966	0.0787017	3
RPS9B	P05755	1.71274e+07	24.0298	1.72331	0.0308089	3	2.03012e+07	24.2751	1.62112	0.318944	3	1.56337e+07	23.8982	1.55181	0.0504306	3	1.22477e+07	23.546	1.19494	0.0778343	3	1.0317e+07	23.2985	0.983448	0.101054	3	1.79529e+07	24.0977	1.56924	0.0302537	3	1.81663e+07	24.1148	1.58494	0.0421112	3	1.57289e+07	23.9069	1.35072	0.0310658	3	1.56191e+07	23.8968	1.34453	0.0249924	3	1.74769e+07	24.0589	1.63204	0.0392939	3	1.97952e+07	24.2386	1.65359	0.270988	3	1.51515e+07	23.853	1.39491	0.0683256	3	1.2811e+07	23.6109	1.16071	0.018934	3	1.16912e+07	23.4789	1.04355	0.0102309	3	1.68563e+07	24.0068	1.53674	0.0360812	3	1.62011e+07	23.9496	1.46913	0.067015	3	1.43267e+07	23.7722	1.28172	0.0613494	3	1.44483e+07	23.7844	1.29451	0.0333789	3
RPS9A	O13516	1.71274e+07	24.0298	1.72331	0.0308089	3	2.03012e+07	24.2751	1.62112	0.318944	3	1.56337e+07	23.8982	1.55181	0.0504306	3	1.22477e+07	23.546	1.19494	0.0778343	3	1.0317e+07	23.2985	0.983448	0.101054	3	1.79529e+07	24.0977	1.56924	0.0302537	3	1.81663e+07	24.1148	1.58494	0.0421112	3	1.57289e+07	23.9069	1.35072	0.0310658	3	1.56191e+07	23.8968	1.34453	0.0249924	3	1.74769e+07	24.0589	1.63204	0.0392939	3	1.97952e+07	24.2386	1.65359	0.270988	3	1.51515e+07	23.853	1.39491	0.0683256	3	1.2811e+07	23.6109	1.16071	0.018934	3	1.16912e+07	23.4789	1.04355	0.0102309	3	1.68563e+07	24.0068	1.53674	0.0360812	3	1.62011e+07	23.9496	1.46913	0.067015	3	1.43267e+07	23.7722	1.28172	0.0613494	3	1.44483e+07	23.7844	1.29451	0.0333789	3
ARG7	Q04728	1.63517e+06	20.641	0.818007	0.0298822	3	1.40716e+06	20.4244	0.793572	0.162631	3	1.65184e+06	20.6556	0.816642	0.0497305	3	1.92374e+06	20.8755	0.934502	0.0384519	3	2.00378e+06	20.9343	0.948578	0.0071899	3	1.51716e+06	20.5329	0.764932	0.0314056	3	1.44852e+06	20.4662	0.72817	0.0208445	3	1.52434e+06	20.5398	0.755027	0.0265466	3	1.59212e+06	20.6025	0.790943	0.071386	3	2.07078e+06	20.9817	0.99117	0.0974875	3	1.93395e+06	20.8831	0.929584	0.157094	3	1.98662e+06	20.9219	0.936488	0.077838	3	2.27212e+06	21.1156	1.05	0.0252014	3	2.28261e+06	21.1223	1.03675	0.021756	3	1.43024e+06	20.4478	0.771279	0.0506501	3	1.45786e+06	20.4754	0.784751	0.049591	3	1.61005e+06	20.6187	0.853544	0.0262649	3	1.61575e+06	20.6238	0.857242	0.0408079	3
HSP26	P15992	660056	19.3322	0.239715	0.0294794	3	591732	19.1746	0.296159	0.0548353	3	2.04364e+06	20.9627	0.733314	0.0306073	3	2.39732e+06	21.193	0.842987	0.0669103	3	2.87774e+06	21.4565	0.985979	0.0822914	3	372756	18.5079	0.215058	0.00601995	3	375161	18.5172	0.215151	0.00938618	3	843039	19.6852	0.483863	0.0455203	3	885315	19.7558	0.507461	0.048831	3	783121	19.5789	0.243934	0.045141	3	456553	18.8004	0.252587	0.0295892	3	2.71988e+06	21.3751	0.838265	0.112254	3	3.10204e+06	21.5648	0.940675	0.130679	3	3.56312e+06	21.7647	1.05829	0.216596	3	598650	19.1914	0.246576	0.0522794	3	561888	19.0999	0.230491	0.0522101	3	1.36478e+06	20.3802	0.555068	0.0769313	3	1.34511e+06	20.3593	0.553639	0.0252863	3
SGT2	Q12118	934435	19.8337	0.900135	0.0723174	3	1.0674e+06	20.0257	0.938906	0.165788	3	925745	19.8203	0.883798	0.122573	3	1.0582e+06	20.0132	0.989637	0.154997	3	1.11436e+06	20.0878	1.01024	0.0366698	3	1.82675e+06	20.8008	1.32659	0.117951	3	1.42871e+06	20.4463	1.02781	0.181896	3	1.37688e+06	20.393	0.980704	0.109064	3	1.47601e+06	20.4933	1.06352	0.0471105	3	770306	19.5551	0.838172	0.0649438	3	1.00325e+06	19.9363	1.03153	0.150756	3	823117	19.6507	0.889284	0.0259389	3	934804	19.8343	0.999656	0.0919107	3	969722	19.8872	1.01526	0.0112714	3	2.07966e+06	20.9879	1.36671	0.0841771	3	1.80513e+06	20.7837	1.16767	0.109193	3	1.92226e+06	20.8744	1.23357	0.127312	3	1.93191e+06	20.8816	1.24091	0.116165	3
KES1	P35844	1.26926e+06	20.2756	1.0056	0.0316244	3	1.17238e+06	20.161	0.979921	0.135148	3	1.34112e+06	20.355	1.05	0.0426849	3	1.31455e+06	20.3261	1.01117	0.0274188	3	1.34303e+06	20.3571	1.00847	0.0471731	3	1.45471e+06	20.4723	0.960904	0.0641718	3	1.54307e+06	20.5574	1.01668	0.0844214	3	1.58672e+06	20.5976	1.02931	0.0645786	3	1.56247e+06	20.5754	1.01377	0.0194171	3	933209	19.8318	0.878714	0.0283183	3	1.12424e+06	20.1005	0.977837	0.128313	3	1.01501e+06	19.9531	0.941923	0.0262824	3	1.02885e+06	19.9726	0.938829	0.038751	3	1.05712e+06	20.0117	0.950799	0.0163411	3	1.2369e+06	20.2383	0.902038	0.113812	3	1.26192e+06	20.2672	0.916938	0.0240204	3	1.26058e+06	20.2657	0.901184	0.0457042	3	1.26929e+06	20.2756	0.911612	0.0222082	3
RPL5	P26321	1.6423e+06	20.6473	0.885739	0.113026	3	2.68792e+06	21.3581	1.06429	0.0911302	3	1.70377e+06	20.7003	0.90937	0.0476071	3	2.06247e+06	20.9759	1.0895	0.170756	3	2.22582e+06	21.0859	1.15327	0.275779	3	2.58377e+06	21.301	0.961232	0.078301	3	2.36787e+06	21.1752	0.874961	0.0980318	3	2.4104e+06	21.2008	0.88451	0.0681344	3	2.54743e+06	21.2806	0.954893	0.128759	3	4.09598e+06	21.9658	0.931275	0.0418837	3	4.15724e+06	21.9872	1.24673	0.0809244	3	4.93453e+06	22.2345	1.11035	0.109534	3	4.70656e+06	22.1662	1.03941	0.053366	3	4.08752e+06	21.9628	0.885416	0.0647326	3	3.71727e+06	21.8258	0.899581	0.0945924	3	3.60855e+06	21.783	0.856689	0.0334709	3	3.1395e+06	21.5821	0.731373	0.0082934	3	3.15284e+06	21.5882	0.729229	0.0455616	3
ERG10	P41338	1.23576e+06	20.237	0.76111	0.0113695	3	764184	19.5436	0.842616	0.125277	3	1.34004e+06	20.3538	0.814406	0.0286145	3	1.51564e+06	20.5315	0.906788	0.0272815	3	1.66098e+06	20.6636	0.970464	0.0262488	3	1.25632e+06	20.2608	0.775458	0.0172299	3	1.35538e+06	20.3703	0.8332	0.0366602	3	1.54472e+06	20.5589	0.938256	0.0460637	3	1.58266e+06	20.5939	0.964978	0.0494815	3	1.11413e+06	20.0875	0.75492	0.0186353	3	1.43391e+06	20.4515	0.819238	0.06982	3	1.21509e+06	20.2126	0.806834	0.0493103	3	1.39563e+06	20.4125	0.911559	0.0472998	3	1.61139e+06	20.6199	1.04563	0.00468634	3	1.32896e+06	20.3419	0.706927	0.0532647	3	1.38846e+06	20.4051	0.743278	0.0283196	3	1.65581e+06	20.6591	0.878336	0.0311829	3	1.67605e+06	20.6766	0.885993	0.0150384	3
MAE1	P36013	969086	19.8863	1.07932	0.0429302	3	1.2068e+06	20.2028	1.03228	0.171468	3	944938	19.8499	1.03604	0.00927374	3	989577	19.9165	1.06686	0.00914641	3	995257	19.9247	1.04444	0.0539942	3	1.06065e+06	20.0165	0.961874	0.0421227	3	1.10281e+06	20.0728	0.996835	0.0336722	3	1.10393e+06	20.0742	0.982343	0.0416897	3	1.18016e+06	20.1705	1.05302	0.04691	3	887813	19.7599	0.988063	0.0214983	3	926186	19.8209	1.03946	0.13519	3	912586	19.7996	0.999704	0.0798286	3	907436	19.7914	0.979489	0.0414193	3	915272	19.8038	0.973091	0.033542	3	832547	19.6672	0.971979	0.0881395	3	837492	19.6757	0.972627	0.0194543	3	819839	19.645	0.938971	0.0228467	3	855901	19.7071	0.974219	0.0726258	3
RPL19B	P0CX83	1.03874e+07	23.3083	1.58175	0.0753441	3	1.04242e+07	23.3134	1.50562	0.278574	3	9.15598e+06	23.1263	1.37656	0.0544603	3	7.80186e+06	22.8954	1.1537	0.0444935	3	6.87129e+06	22.7121	0.989846	0.0201469	3	8.74813e+06	23.0605	1.40905	0.0609975	3	9.02931e+06	23.1062	1.44938	0.0795298	3	8.29428e+06	22.9837	1.31081	0.0673809	3	8.39876e+06	23.0017	1.33189	0.0785079	3	1.26481e+07	23.5924	1.51678	0.060775	3	1.11894e+07	23.4156	1.52441	0.204657	3	1.12314e+07	23.421	1.32775	0.021205	3	9.84806e+06	23.2314	1.14505	0.0210708	3	8.79852e+06	23.0688	1.00841	0.00897865	3	8.44374e+06	23.0094	1.2767	0.0751885	3	8.84081e+06	23.0757	1.33442	0.0204895	3	7.67921e+06	22.8725	1.14409	0.0181719	3	7.79911e+06	22.8949	1.16344	0.018902	3
RPL19A	P0CX82	1.03874e+07	23.3083	1.58175	0.0753441	3	1.04242e+07	23.3134	1.50562	0.278574	3	9.15598e+06	23.1263	1.37656	0.0544603	3	7.80186e+06	22.8954	1.1537	0.0444935	3	6.87129e+06	22.7121	0.989846	0.0201469	3	8.74813e+06	23.0605	1.40905	0.0609975	3	9.02931e+06	23.1062	1.44938	0.0795298	3	8.29428e+06	22.9837	1.31081	0.0673809	3	8.39876e+06	23.0017	1.33189	0.0785079	3	1.26481e+07	23.5924	1.51678	0.060775	3	1.11894e+07	23.4156	1.52441	0.204657	3	1.12314e+07	23.421	1.32775	0.021205	3	9.84806e+06	23.2314	1.14505	0.0210708	3	8.79852e+06	23.0688	1.00841	0.00897865	3	8.44374e+06	23.0094	1.2767	0.0751885	3	8.84081e+06	23.0757	1.33442	0.0204895	3	7.67921e+06	22.8725	1.14409	0.0181719	3	7.79911e+06	22.8949	1.16344	0.018902	3
RPL14B	P38754	1.07235e+07	23.3543	1.40976	0.139845	2					0	1.08063e+07	23.3654	1.41034	0.0211133	2	9.23022e+06	23.1379	1.18339	0.00861342	2	8.03576e+06	22.938	1.00559	0.0516958	2	8.36225e+06	22.9955	1.00626	0.0288877	2	1.03294e+07	23.3002	1.24035	0.0167977	2	9.51108e+06	23.1812	1.12565	0.0548397	2	9.79482e+06	23.2236	1.15801	0.0484875	2	9.67859e+06	23.2064	1.3584	0.0639571	3	8.10014e+06	22.9495	1.37732	0.173776	3	9.15222e+06	23.1257	1.26181	0.0200097	3	8.02654e+06	22.9363	1.09289	0.021219	3	7.12381e+06	22.7642	0.954801	0.0271072	3	7.6357e+06	22.8643	1.0014	0.0738561	3	8.62468e+06	23.04	1.12359	0.0499823	3	7.53042e+06	22.8443	0.966121	0.0348815	3	7.42396e+06	22.8238	0.958827	0.0879203	3
LPD1	P09624	1.47664e+06	20.4939	0.432818	0.0190687	3	1.61884e+06	20.6265	0.432311	0.0745696	3	1.71331e+06	20.7084	0.496648	0.0240889	3	2.49243e+06	21.2491	0.709782	0.0291693	3	3.51664e+06	21.7458	0.975028	0.0462244	3	1.26945e+06	20.2758	0.398967	0.0286688	3	1.27173e+06	20.2784	0.39922	0.0286023	3	1.35944e+06	20.3746	0.419911	0.0261263	3	1.38995e+06	20.4066	0.430473	0.0340793	3	2.02385e+06	20.9487	0.519165	0.0299382	3	1.82997e+06	20.8034	0.545282	0.0621892	3	2.30701e+06	21.1376	0.584325	0.0350301	3	3.14264e+06	21.5835	0.780978	0.0407185	3	4.33416e+06	22.0473	1.06257	0.0466986	3	1.47159e+06	20.4889	0.409775	0.00837563	3	1.45977e+06	20.4773	0.403094	0.0153514	3	1.5753e+06	20.5872	0.430329	0.00969214	3	1.60147e+06	20.611	0.43616	0.0169582	3
BMH1	P29311	224866	17.7787	1.98876	0.631656	3	3.92642e+06	21.9048	0.870086	0.165779	3	154800	17.24	1.37458	0.439315	3	140041	17.0955	1.18094	0.422789	3	100643	16.6189	0.820508	0.292802	3	337923	18.3663	4.20789	0.979466	3	214291	17.7092	2.67801	0.978137	3	232304	17.8257	2.78584	0.566551	3	237216	17.8558	2.88714	1.25016	3	273813	18.0628	2.13297	0.339195	3	265340	18.0175	2.06715	0.281749	3	229230	17.8064	1.76698	0.328023	3	209564	17.677	1.58312	0.523157	3	152921	17.2224	1.13548	0.198644	3	383116	18.5474	3.06615	0.547935	3	327444	18.3209	2.66684	0.672312	3	366773	18.4845	2.95051	0.995563	3	394520	18.5897	3.19923	0.895273	3
RPS24B	P0CX32	1.79511e+07	24.0976	1.52518	0.0164763	3	2.12093e+07	24.3382	1.53452	0.254617	3	1.67479e+07	23.9975	1.40718	0.0170935	3	1.45789e+07	23.7974	1.20521	0.0227258	3	1.29169e+07	23.6228	1.04334	0.0471848	3	1.87009e+07	24.1566	1.3776	0.0396304	3	1.82196e+07	24.119	1.33815	0.0469492	3	1.62564e+07	23.9545	1.17643	0.0464101	3	1.69628e+07	24.0159	1.23312	0.110321	3	2.06983e+07	24.303	1.39972	0.0519709	3	2.36592e+07	24.4959	1.52741	0.114116	3	1.93977e+07	24.2094	1.296	0.0645868	3	1.75528e+07	24.0652	1.15189	0.0275479	3	1.54686e+07	23.8828	1.00137	0.00434812	3	1.89204e+07	24.1734	1.32206	0.0621969	3	1.78244e+07	24.0873	1.23904	0.0386118	3	1.59792e+07	23.9297	1.0964	0.0149317	3	1.56192e+07	23.8968	1.07248	0.0229416	3
RPS24A	P0CX31	1.79511e+07	24.0976	1.52518	0.0164763	3	2.12093e+07	24.3382	1.53452	0.254617	3	1.67479e+07	23.9975	1.40718	0.0170935	3	1.45789e+07	23.7974	1.20521	0.0227258	3	1.29169e+07	23.6228	1.04334	0.0471848	3	1.87009e+07	24.1566	1.3776	0.0396304	3	1.82196e+07	24.119	1.33815	0.0469492	3	1.62564e+07	23.9545	1.17643	0.0464101	3	1.69628e+07	24.0159	1.23312	0.110321	3	2.06983e+07	24.303	1.39972	0.0519709	3	2.36592e+07	24.4959	1.52741	0.114116	3	1.93977e+07	24.2094	1.296	0.0645868	3	1.75528e+07	24.0652	1.15189	0.0275479	3	1.54686e+07	23.8828	1.00137	0.00434812	3	1.89204e+07	24.1734	1.32206	0.0621969	3	1.78244e+07	24.0873	1.23904	0.0386118	3	1.59792e+07	23.9297	1.0964	0.0149317	3	1.56192e+07	23.8968	1.07248	0.0229416	3
RPL20B	P0CX24	1.16893e+07	23.4787	1.4524	0.0809221	3	1.14143e+07	23.4443	1.41494	0.246955	3	1.09465e+07	23.384	1.34165	0.0436072	3	9.36293e+06	23.1585	1.12934	0.0502946	3	8.21872e+06	22.9705	0.967097	0.0160836	3	7.59033e+06	22.8557	1.1629	0.0580726	3	8.50289e+06	23.0195	1.29797	0.0369262	3	7.82819e+06	22.9002	1.17771	0.0303454	3	7.47536e+06	22.8337	1.13294	0.110659	3	8.97943e+06	23.0982	1.23811	0.0623868	3	9.60372e+06	23.1952	1.40912	0.127973	3	9.32149e+06	23.1521	1.25712	0.0557156	3	8.24123e+06	22.9744	1.10023	0.044579	3	7.17884e+06	22.7753	0.938261	0.0203358	3	7.78113e+06	22.8915	1.13121	0.0693753	3	8.10431e+06	22.9503	1.17766	0.0329246	3	7.10774e+06	22.761	1.02186	0.0326781	3	7.04952e+06	22.7491	1.01666	0.0659856	3
RPL20A	P0CX23	1.16893e+07	23.4787	1.4524	0.0809221	3	1.14143e+07	23.4443	1.41494	0.246955	3	1.09465e+07	23.384	1.34165	0.0436072	3	9.36293e+06	23.1585	1.12934	0.0502946	3	8.21872e+06	22.9705	0.967097	0.0160836	3	7.59033e+06	22.8557	1.1629	0.0580726	3	8.50289e+06	23.0195	1.29797	0.0369262	3	7.82819e+06	22.9002	1.17771	0.0303454	3	7.47536e+06	22.8337	1.13294	0.110659	3	8.97943e+06	23.0982	1.23811	0.0623868	3	9.60372e+06	23.1952	1.40912	0.127973	3	9.32149e+06	23.1521	1.25712	0.0557156	3	8.24123e+06	22.9744	1.10023	0.044579	3	7.17884e+06	22.7753	0.938261	0.0203358	3	7.78113e+06	22.8915	1.13121	0.0693753	3	8.10431e+06	22.9503	1.17766	0.0329246	3	7.10774e+06	22.761	1.02186	0.0326781	3	7.04952e+06	22.7491	1.01666	0.0659856	3
STM1	P39015	1.54806e+06	20.562	1.42818	0.0784389	3	1.75614e+06	20.744	1.34391	0.209935	3	1.38903e+06	20.4056	1.26347	0.047572	3	1.27038e+06	20.2768	1.13699	0.0274366	3	1.16332e+06	20.1498	1.01711	0.0166518	3	1.9605e+06	20.9028	1.41938	0.0498678	3	1.691e+06	20.6894	1.22115	0.0705054	3	1.65438e+06	20.6579	1.17667	0.0218248	3	1.69593e+06	20.6936	1.20579	0.0854866	3	1.32845e+06	20.3413	1.42622	0.0806636	3	1.56385e+06	20.5767	1.40979	0.171645	3	1.22793e+06	20.2278	1.30087	0.0654904	3	1.1253e+06	20.1019	1.17146	0.0319978	3	982059	19.9055	1.00725	0.0127082	3	1.57383e+06	20.5858	1.63133	0.172911	3	1.32001e+06	20.3321	1.3633	0.0715895	3	1.23965e+06	20.2415	1.26628	0.0151605	3	1.31333e+06	20.3248	1.33757	0.107246	3
COP1	P53622	947298	19.8535	0.844131	0.0370533	3	836861	19.6746	0.906231	0.129921	3	1.03559e+06	19.982	0.913333	0.00310848	3	1.08934e+06	20.055	0.943937	0.0339279	3	1.1321e+06	20.1106	0.957279	0.0460431	3	1.30786e+06	20.3188	0.944165	0.0552064	3	1.33672e+06	20.3503	0.962523	0.0313763	3	1.44365e+06	20.4613	1.02515	0.055738	3	1.37672e+06	20.3928	0.987021	0.089247	3	1.0199e+06	19.96	0.931099	0.0633634	3	1.02826e+06	19.9718	1.06822	0.199009	3	1.04366e+06	19.9932	0.941012	0.0533132	3	1.08514e+06	20.0494	0.970006	0.027486	3	1.15869e+06	20.1441	1.01974	0.0119384	3	927850	19.8235	0.792144	0.0150313	3	963493	19.8779	0.823165	0.0177391	3	1.008e+06	19.9431	0.847729	0.0320673	3	1.00812e+06	19.9432	0.853077	0.0511749	3
ABF2	Q02486	809197	19.6261	0.726883	0.0610415	3	769505	19.5536	0.705424	0.149301	3	827291	19.658	0.732965	0.044976	3	963351	19.8777	0.835796	0.0192304	3	1.08715e+06	20.0521	0.920334	0.0692563	3	1.35607e+06	20.371	1.02659	0.149445	3	1.12124e+06	20.0967	0.8451	0.128507	3	1.18977e+06	20.1822	0.889072	0.0867912	3	1.20867e+06	20.205	0.905295	0.0387581	3	1.09274e+06	20.0595	0.79585	0.0631188	3	1.14567e+06	20.1278	0.894933	0.123996	3	1.09922e+06	20.068	0.789929	0.025189	3	1.24716e+06	20.2502	0.882356	0.0207486	3	1.49655e+06	20.5132	1.04263	0.0725398	3	1.19312e+06	20.1863	0.977899	0.1104	3	1.16405e+06	20.1507	0.953762	0.0557575	3	1.30532e+06	20.316	1.05977	0.0874528	3	1.29752e+06	20.3073	1.04671	0.0807837	3
ATP5	P09457	1.03461e+06	19.9807	0.457659	0.0236899	3	903195	19.7847	0.487111	0.0841201	3	1.21927e+06	20.2176	0.53315	0.0245012	3	1.71378e+06	20.7087	0.736405	0.0388742	3	2.29122e+06	21.1277	0.963994	0.0174177	3	504342	18.944	0.211486	0.0242916	3	457866	18.8046	0.192023	0.025761	3	530464	19.0169	0.218463	0.0255542	3	516843	18.9794	0.212824	0.0201211	3	991029	19.9186	0.403331	0.0150118	3	1.02619e+06	19.9689	0.534391	0.0536786	3	1.2132e+06	20.2104	0.487132	0.0321259	3	1.70384e+06	20.7004	0.674845	0.0184401	3	2.42635e+06	21.2104	0.944811	0.00680963	3	535859	19.0315	0.304189	0.0445261	3	544033	19.0533	0.309642	0.0294841	3	562731	19.1021	0.315381	0.0201502	3	553872	19.0792	0.310628	0.00631001	3
ADH3	P07246	1.48304e+06	20.5001	0.657793	0.0883187	3	1.54378e+06	20.558	0.64431	0.137706	3	1.62679e+06	20.6336	0.711167	0.0608058	3	1.92261e+06	20.8746	0.831051	0.0552296	3	2.27913e+06	21.1201	0.956607	0.0668805	3	2.54178e+06	21.2774	0.777868	0.0384025	3	2.48505e+06	21.2448	0.758292	0.0279142	3	2.52098e+06	21.2656	0.759643	0.0317124	3	2.5755e+06	21.2964	0.77698	0.0286422	3	1.52847e+06	20.5437	0.645573	0.0172598	3	1.76262e+06	20.7493	0.734594	0.0978064	3	1.71522e+06	20.71	0.715516	0.029458	3	2.08574e+06	20.9921	0.854142	0.0560965	3	2.65963e+06	21.3428	1.0739	0.04476	3	2.13803e+06	21.0279	0.828625	0.0464944	3	2.12027e+06	21.0158	0.816771	0.0320238	3	2.19796e+06	21.0677	0.837413	0.0149596	3	2.21019e+06	21.0757	0.839502	0.0134901	3
BFR1	P38934	1.83615e+06	20.8083	1.02506	0.142659	3	1.86712e+06	20.8324	1.01596	0.219731	3	1.66313e+06	20.6655	0.922573	0.0815743	3	1.70761e+06	20.7035	0.930007	0.0918332	3	1.90321e+06	20.86	1.00874	0.143104	3	2.27244e+06	21.1158	1.10842	0.0949575	3	2.07787e+06	20.9867	1.01003	0.0971319	3	2.09179e+06	20.9963	1.00225	0.01219	3	2.17654e+06	21.0536	1.03992	0.0634693	3	2.0176e+06	20.9442	1.00086	0.0606418	3	2.75371e+06	21.3929	1.12541	0.144825	3	1.81364e+06	20.7905	0.886815	0.0516742	3	1.95626e+06	20.8997	0.941229	0.0534966	3	2.25166e+06	21.1026	1.06687	0.0558206	3	2.07122e+06	20.982	1.03635	0.0275399	3	2.11357e+06	21.0113	1.05606	0.0603356	3	2.17709e+06	21.054	1.07438	0.0559025	3	2.16441e+06	21.0455	1.06327	0.0649649	3
NOP56	Q12460	2.96322e+06	21.4987	1.09609	0.0565734	3	3.46601e+06	21.7248	1.13729	0.155295	3	2.80602e+06	21.4201	1.02832	0.0619754	3	2.89826e+06	21.4668	1.03918	0.0433156	3	2.86954e+06	21.4524	1.00554	0.00442185	3	2.68172e+06	21.3547	1.01758	0.0253362	3	2.57822e+06	21.2979	0.972333	0.0511091	3	2.24816e+06	21.1003	0.838651	0.0513547	3	2.26434e+06	21.1107	0.844654	0.0414122	3	2.62145e+06	21.3219	1.00698	0.0552541	3	2.39843e+06	21.1937	1.09328	0.136097	3	2.58653e+06	21.3026	0.976867	0.0212301	3	2.60204e+06	21.3112	0.971319	0.0703496	3	2.77168e+06	21.4023	1.01675	0.044424	3	2.72537e+06	21.378	0.957266	0.184402	3	2.50834e+06	21.2583	0.878294	0.108086	3	2.26371e+06	21.1103	0.779648	0.0331504	3	2.19935e+06	21.0686	0.7613	0.0891971	3
ADK1	P07170	2.6029e+06	21.3117	0.735749	0.0684218	3	2.60513e+06	21.3129	0.718287	0.0930728	3	2.77708e+06	21.4051	0.767936	0.0144567	3	3.15778e+06	21.5905	0.859435	0.0385438	3	3.75224e+06	21.8393	0.994073	0.04441	3	3.50581e+06	21.7413	0.832781	0.0312019	3	3.29621e+06	21.6524	0.780018	0.0340339	3	3.39172e+06	21.6936	0.790525	0.0601948	3	3.37309e+06	21.6856	0.789354	0.0363087	3	2.62991e+06	21.3266	0.823673	0.053437	3	2.87369e+06	21.4545	0.886957	0.117835	3	2.65356e+06	21.3395	0.81862	0.0531917	3	2.8362e+06	21.4355	0.861327	0.0637697	3	3.22337e+06	21.6201	0.963163	0.0157083	3	3.42878e+06	21.7093	0.798558	0.117637	3	3.3442e+06	21.6732	0.778975	0.122923	3	3.27936e+06	21.645	0.751158	0.116128	3	3.22027e+06	21.6188	0.747573	0.153896	3
HEF3	P53978	212080	17.6942	2.39679		1					0	134271	17.0348	1.49927		1	109912	16.746	1.2069		1	82677.7	16.3352	0.882856		1					0					0					0					0	170789	17.3819	1.58584		1					0	121075	16.8855	1.10704		1	109278	16.7376	0.982297		1	121192	16.8869	1.07452		1					0					0					0					0
RPS0B	P46654	1.01509e+07	23.2751	1.43208	0.132305	3	1.20693e+07	23.5248	1.55249	0.174612	3	9.74636e+06	23.2164	1.35871	0.0974392	3	8.85223e+06	23.0776	1.21429	0.0996735	3	8.06675e+06	22.9436	1.07978	0.0809639	3	9.39497e+06	23.1635	1.31106	0.0219532	3	9.99166e+06	23.2523	1.38894	0.0877107	3	9.01793e+06	23.1044	1.23399	0.100121	3	8.94628e+06	23.0929	1.22749	0.0554527	3	8.81558e+06	23.0716	1.35193	0.094679	3	9.15984e+06	23.1269	1.55207	0.17379	3	8.44358e+06	23.0094	1.27028	0.0664819	3	7.49545e+06	22.8376	1.11551	0.0421042	3	6.72627e+06	22.6814	0.989895	0.0664937	3	8.98127e+06	23.0985	1.39702	0.136143	3	9.53042e+06	23.1841	1.47348	0.139371	3	7.98688e+06	22.9292	1.22239	0.070967	3	7.58989e+06	22.8556	1.16624	0.0795598	3
GUA1	P38625	2.09651e+06	20.9996	1.26131	0.0556247	3	2.03535e+06	20.9568	1.2672	0.233857	3	1.98373e+06	20.9198	1.17957	0.0221249	3	1.85936e+06	20.8264	1.08574	0.0141215	3	1.76719e+06	20.753	1.00836	0.0119996	3	1.49649e+06	20.5131	0.955041	0.165383	3	1.39673e+06	20.4136	0.886332	0.1361	3	1.3461e+06	20.3604	0.844316	0.161182	3	1.35792e+06	20.373	0.848609	0.127651	3	1.75627e+06	20.7441	1.1699	0.0271648	3	2.43991e+06	21.2184	1.06555	0.154373	3	1.6447e+06	20.6494	1.07957	0.0531204	3	1.57978e+06	20.5913	1.02088	0.0314271	3	1.58615e+06	20.5971	1.00954	0.0276731	3	1.61929e+06	20.6269	1.02236	0.0796291	3	1.47101e+06	20.4884	0.926986	0.0734125	3	1.41556e+06	20.4329	0.875905	0.0512631	3	1.41137e+06	20.4287	0.875001	0.0355334	3
EFB1	P32471	9.21866e+06	23.1361	1.23663	0.124127	3	9.60106e+06	23.1948	1.26595	0.207735	3	8.06679e+06	22.9436	1.07396	0.0397965	3	7.63961e+06	22.8651	0.999278	0.0514201	3	7.06835e+06	22.7529	0.90184	0.0444807	3	1.34035e+07	23.6761	1.72715	0.223807	3	1.00378e+07	23.2589	1.29018	0.18935	3	9.07212e+06	23.113	1.14825	0.124392	3	9.05179e+06	23.1098	1.14707	0.135713	3	9.28973e+06	23.1472	1.41727	0.0635446	3	1.11621e+07	23.4121	1.39868	0.141003	3	8.10408e+06	22.9502	1.21717	0.0387183	3	7.37212e+06	22.8136	1.09236	0.0852205	3	6.57571e+06	22.6487	0.95769	0.0112549	3	1.53886e+07	23.8754	1.97563	0.0347336	3	1.27476e+07	23.6037	1.62217	0.186697	3	1.13742e+07	23.4393	1.43078	0.17883	3	1.08126e+07	23.3662	1.36626	0.0169346	3
ERG13	P54839	2.18779e+06	21.061	0.643298	0.0478595	3	2.34639e+06	21.162	0.710855	0.0872327	3	2.36102e+06	21.171	0.685315	0.0330458	3	2.94017e+06	21.4875	0.837691	0.0211594	3	3.19794e+06	21.6087	0.89043	0.0468228	3	2.17858e+06	21.055	0.598887	0.0058617	3	2.22059e+06	21.0825	0.610037	0.0357719	3	2.47743e+06	21.2404	0.66961	0.0151504	3	2.48891e+06	21.2471	0.675855	0.0496831	3	2.8037e+06	21.4189	0.728679	0.0140499	3	2.95617e+06	21.4953	0.779504	0.0678258	3	3.10962e+06	21.5683	0.792439	0.0180376	3	3.56077e+06	21.7638	0.895288	0.0217086	3	3.97086e+06	21.921	0.987998	0.0436467	3	2.06973e+06	20.981	0.551758	0.0426863	3	2.08664e+06	20.9928	0.552898	0.00738983	3	2.38989e+06	21.1885	0.622857	0.0292192	3	2.36077e+06	21.1708	0.615976	0.0234157	3
RPL28	P02406	1.66076e+07	23.9853	1.54152	0.0666972	3	1.6205e+07	23.9499	1.49077	0.281898	3	1.5654e+07	23.9	1.43495	0.0477102	3	1.34705e+07	23.6833	1.20985	0.0718363	3	1.15548e+07	23.462	1.01477	0.0402513	3	1.47226e+07	23.8115	1.45984	0.043029	3	1.51834e+07	23.856	1.50137	0.0465547	3	1.34754e+07	23.6838	1.31292	0.0421196	3	1.37029e+07	23.708	1.33752	0.0409481	3	1.64114e+07	23.9682	1.49288	0.0383111	3	1.68171e+07	24.0034	1.55409	0.237745	3	1.4617e+07	23.8011	1.31124	0.0308783	3	1.30444e+07	23.6369	1.15153	0.0473614	3	1.24413e+07	23.5686	1.08156	0.0412905	3	1.441e+07	23.7806	1.39029	0.0479482	3	1.48212e+07	23.8212	1.42708	0.0627557	3	1.26275e+07	23.5901	1.20178	0.0920576	3	1.24291e+07	23.5672	1.1817	0.0621862	3
NIP1	P32497	2.66151e+06	21.3438	1.02476	0.0241693	3	2.53791e+06	21.2752	1.09301	0.183355	3	2.65864e+06	21.3423	1.0108	0.0269602	3	2.63768e+06	21.3308	0.98704	0.0295998	3	2.66017e+06	21.3431	0.970714	0.0255221	3	1.94612e+06	20.8922	0.962777	0.0372227	3	2.02376e+06	20.9486	0.997022	0.0465268	3	1.95001e+06	20.8951	0.947859	0.0134042	3	1.94375e+06	20.8904	0.948094	0.0365693	3	2.1414e+06	21.0301	1.06067	0.0239986	3	2.36631e+06	21.1742	1.14722	0.147556	3	2.08784e+06	20.9936	1.0203	0.0431477	3	2.10234e+06	21.0036	1.00991	0.0145278	3	2.164e+06	21.0453	1.02429	0.0243239	3	1.5988e+06	20.6086	0.962919	0.0756692	3	1.5933e+06	20.6036	0.958724	0.0509161	3	1.53419e+06	20.549	0.914815	0.0293887	3	1.51359e+06	20.5295	0.901895	0.0266902	3
DED1	P06634	2.17518e+06	21.0527	1.66983	0.120655	3	1.96261e+06	20.9043	1.34424	0.375178	3	1.81748e+06	20.7935	1.37138	0.0973144	3	1.5359e+06	20.5507	1.14369	0.0555481	3	1.33463e+06	20.348	0.973717	0.0712887	3	1.45374e+06	20.4713	1.51447	0.0683777	3	1.26824e+06	20.2744	1.31805	0.0728501	3	1.14178e+06	20.1229	1.16419	0.0455813	3	1.19009e+06	20.1826	1.21948	0.0458764	3	1.96335e+06	20.9049	1.60525	0.0904214	3	2.02849e+06	20.952	1.55167	0.217813	3	1.70894e+06	20.7047	1.38228	0.111263	3	1.45226e+06	20.4699	1.15607	0.0880021	3	1.36274e+06	20.3781	1.06286	0.0279527	3	1.56978e+06	20.5821	1.40826	0.0634663	3	1.5276e+06	20.5428	1.36748	0.0554623	3	1.46349e+06	20.481	1.29309	0.0891068	3	1.48041e+06	20.4976	1.31122	0.0838506	3
GUT2	P32191	1.29765e+06	20.3075	0.267295	0.0248077	3	757666	19.5312	0.250528	0.0287937	3	1.82775e+06	20.8016	0.371024	0.0194545	3	2.89292e+06	21.4641	0.57882	0.0552078	3	5.07885e+06	22.2761	0.989873	0.0629733	3	736633	19.4906	0.172907	0.00618132	3	822321	19.6493	0.19271	0.0107691	3	943334	19.8474	0.217143	0.00247885	3	897240	19.7751	0.205863	0.0145919	3	1.40933e+06	20.4266	0.296898	0.0165981	3	460827	18.8139	0.265505	0.0292263	3	1.95646e+06	20.8998	0.406165	0.0274819	3	2.9057e+06	21.4705	0.591507	0.027921	3	4.88957e+06	22.2213	0.97936	0.0151674	3	498934	18.9285	0.223282	0.0326973	3	497737	18.925	0.226418	0.0106441	3	526764	19.0068	0.238207	0.011006	3	528062	19.0103	0.23816	0.0110838	3
RPS8B	P0CX40	6.61437e+06	22.6572	1.70665	0.0546404	3	6.28465e+06	22.5834	1.68688	0.259763	3	5.95221e+06	22.505	1.51724	0.0587325	3	4.5891e+06	22.1298	1.15165	0.0241505	3	4.07892e+06	21.9598	1.00111	0.0306134	3	5.10262e+06	22.2828	1.25126	0.0786581	3	5.50657e+06	22.3927	1.34256	0.0355264	3	5.22657e+06	22.3174	1.25174	0.0328549	3	4.99477e+06	22.252	1.19549	0.0614258	3	4.65975e+06	22.1518	1.67291	0.0608521	3	5.20337e+06	22.311	1.58451	0.240457	3	3.8081e+06	21.8606	1.3472	0.0054813	3	3.27285e+06	21.6421	1.13662	0.0427508	3	2.8468e+06	21.4409	0.976285	0.0543246	3	4.71328e+06	22.1683	1.23563	0.0936237	3	4.83843e+06	22.2061	1.26886	0.0352094	3	4.18826e+06	21.9979	1.08048	0.0528511	3	4.31783e+06	22.0419	1.11902	0.034583	3
RPS8A	P0CX39	6.61437e+06	22.6572	1.70665	0.0546404	3	6.28465e+06	22.5834	1.68688	0.259763	3	5.95221e+06	22.505	1.51724	0.0587325	3	4.5891e+06	22.1298	1.15165	0.0241505	3	4.07892e+06	21.9598	1.00111	0.0306134	3	5.10262e+06	22.2828	1.25126	0.0786581	3	5.50657e+06	22.3927	1.34256	0.0355264	3	5.22657e+06	22.3174	1.25174	0.0328549	3	4.99477e+06	22.252	1.19549	0.0614258	3	4.65975e+06	22.1518	1.67291	0.0608521	3	5.20337e+06	22.311	1.58451	0.240457	3	3.8081e+06	21.8606	1.3472	0.0054813	3	3.27285e+06	21.6421	1.13662	0.0427508	3	2.8468e+06	21.4409	0.976285	0.0543246	3	4.71328e+06	22.1683	1.23563	0.0936237	3	4.83843e+06	22.2061	1.26886	0.0352094	3	4.18826e+06	21.9979	1.08048	0.0528511	3	4.31783e+06	22.0419	1.11902	0.034583	3
SEC23	P15303	1.12672e+06	20.1037	0.807236	0.0590787	3	1.12978e+06	20.1076	0.868188	0.10168	3	1.24298e+06	20.2454	0.879795	0.063911	3	1.28782e+06	20.2965	0.890638	0.0283878	3	1.44825e+06	20.4659	0.972708	0.0378285	3	1.16293e+06	20.1493	0.715054	0.0729904	3	1.27892e+06	20.2865	0.782778	0.0632264	3	1.42118e+06	20.4387	0.857796	0.0376185	3	1.40304e+06	20.4201	0.845301	0.0169075	3	847105	19.6922	0.763499	0.0125904	3	682895	19.3813	0.737145	0.0881356	3	963502	19.8779	0.869325	0.0728237	3	1.00568e+06	19.9397	0.882469	0.022644	3	1.17499e+06	20.1642	1.01218	0.037741	3	863633	19.7201	0.716545	0.115638	3	885799	19.7566	0.728053	0.0861649	3	972587	19.8915	0.791387	0.0899778	3	991841	19.9197	0.804518	0.0767894	3
SEC31	P38968	898419	19.777	0.924827	0.0941009	3	927817	19.8235	0.957296	0.187874	3	908129	19.7925	0.910586	0.0305339	3	950122	19.8578	0.934757	0.0385907	3	1.01768e+06	19.9569	0.981056	0.0478582	3	473368	18.8526	0.736105	0.0746086	3	482274	18.8795	0.744815	0.03163	3	516407	18.9781	0.788757	0.0656819	3	529012	19.0129	0.810269	0.05857	3	670686	19.3553	0.950676	0.0715714	3	709031	19.4355	0.878661	0.117279	3	692954	19.4024	0.971711	0.0739122	3	720967	19.4596	0.992218	0.0440723	3	756154	19.5283	1.02669	0.0432323	3	827047	19.6576	0.847585	0.0106551	3	815472	19.6373	0.829763	0.0439698	3	888614	19.7612	0.889875	0.0524097	3	925633	19.8201	0.9245	0.076183	3
SSA3	P09435					0					0					0					0					0					0					0					0					0					0	47283.1	15.529	0.960987	0.0983781	3					0					0					0					0					0					0					0
LEU4	P06208	2.62375e+06	21.3232	0.332096	0.00758607	3	1.84535e+06	20.8155	0.310514	0.0634224	3	3.22445e+06	21.6206	0.403083	0.0321511	3	5.418e+06	22.3693	0.666402	0.0383336	3	8.17215e+06	22.9623	0.980589	0.0356205	3	2.28111e+06	21.1213	0.296513	0.0277586	3	2.27923e+06	21.1201	0.293877	0.0406919	3	2.39212e+06	21.1899	0.304668	0.0330864	3	2.44848e+06	21.2235	0.311529	0.0474498	3	2.87123e+06	21.4532	0.318193	0.0118012	3	2.79751e+06	21.4157	0.341105	0.0425841	3	3.41531e+06	21.7036	0.373883	0.0034106	3	6.2383e+06	22.5727	0.67271	0.0225137	3	1.02768e+07	23.2929	1.09011	0.00853854	3	2.38062e+06	21.1829	0.281613	0.0140103	3	2.40375e+06	21.1969	0.283895	0.00964511	3	2.82258e+06	21.4286	0.329264	0.0131919	3	2.7898e+06	21.4117	0.325131	0.0126898	3
SER1	P33330	2.73373e+06	21.3824	0.920314	0.0381664	3	2.82842e+06	21.4316	0.977166	0.12527	3	2.8311e+06	21.4329	0.94185	0.0333937	3	3.04618e+06	21.5386	0.997577	0.0234186	3	3.17561e+06	21.5986	1.01214	0.0481701	3	2.72918e+06	21.38	0.829349	0.00839873	3	2.77567e+06	21.4044	0.841137	0.0225788	3	2.71013e+06	21.3699	0.808818	0.0387957	3	2.68325e+06	21.3555	0.802687	0.0103325	3	2.08624e+06	20.9925	0.873734	0.0352882	3	2.12206e+06	21.017	0.962894	0.113877	3	2.10809e+06	21.0075	0.86967	0.0312146	3	2.3511e+06	21.1649	0.958265	0.0651236	3	2.52654e+06	21.2687	1.01081	0.0486259	3	2.3801e+06	21.1826	0.772572	0.0719081	3	2.41076e+06	21.2011	0.780973	0.0297873	3	2.25373e+06	21.1039	0.721283	0.0171644	3	2.19754e+06	21.0675	0.702955	0.0331387	3
YNL247W	P53852	959570	19.872	1.07906	0.0643415	3	1.58715e+06	20.598	1.1981	0.212278	3	941531	19.8446	1.04622	0.0548408	3	939587	19.8417	1.02676	0.052691	3	977996	19.8995	1.0443	0.106351	3	1.12487e+06	20.1013	0.959519	0.0150286	3	1.11371e+06	20.0869	0.947695	0.0295665	3	1.1228e+06	20.0987	0.942041	0.0504411	3	1.125e+06	20.1015	0.946271	0.062256	3	1.12228e+06	20.098	1.01167	0.0248514	3	1.29959e+06	20.3096	1.11231	0.151505	3	1.15631e+06	20.1411	1.03548	0.0640107	3	1.16143e+06	20.1475	1.01339	0.0133955	3	1.2318e+06	20.2323	1.06098	0.0256055	3	930002	19.8269	0.998715	0.0635881	3	898381	19.777	0.960579	0.0577557	3	900344	19.7801	0.952002	0.078561	3	915001	19.8034	0.966487	0.0698562	3
BNA3	P47039	1.15924e+06	20.1447	0.913842	0.0629495	3	1.15006e+06	20.1333	0.867686	0.141816	3	1.2908e+06	20.2998	0.991924	0.0437213	3	1.32599e+06	20.3386	1.00066	0.0213643	3	1.34024e+06	20.3541	0.986053	0.0499791	3	1.00936e+06	19.945	0.733077	0.0289519	3	1.05567e+06	20.0097	0.764286	0.054276	3	1.16341e+06	20.1499	0.831129	0.0172211	3	1.16505e+06	20.152	0.828979	0.0894855	3	1.06406e+06	20.0211	0.873573	0.0428463	3	1.13384e+06	20.1128	0.885956	0.115429	3	1.25284e+06	20.2568	1.00695	0.0314298	3	1.24951e+06	20.2529	0.996574	0.0733651	3	1.2615e+06	20.2667	0.992991	0.0684958	3	938018	19.8393	0.817737	0.0145794	3	960994	19.8742	0.836613	0.0411047	3	1.07342e+06	20.0338	0.921081	0.0604718	3	1.08702e+06	20.0519	0.93523	0.058784	3
ADE16	P54113	544693	19.0551	0.823305	0.0907668	3	660749	19.3337	0.896584	0.100976	3	613363	19.2264	0.914389	0.0703431	3	616954	19.2348	0.90474	0.0676662	3	631602	19.2687	0.901316	0.0269677	3	464609	18.8257	0.827373	0.0575096	3	456964	18.8017	0.816152	0.101825	3	515453	18.9755	0.903932	0.0944337	3	491794	18.9077	0.862087	0.0667697	3	483849	18.8842	0.931845	0.0255036	3	350117	18.4175	0.888589	0.0779969	3	519101	18.9857	0.986991	0.0189156	3	506233	18.9494	0.945551	0.0207735	3	519909	18.9879	0.955512	0.0425799	3	232155	17.8247	0.700879	0.144375	3	247387	17.9164	0.745569	0.116788	3	259451	17.9851	0.773795	0.0826777	3	269678	18.0409	0.805709	0.0689144	3
RPS0A	P32905	1.01509e+07	23.2751	1.43208	0.132305	3	1.20693e+07	23.5248	1.55249	0.174612	3	9.74636e+06	23.2164	1.35871	0.0974392	3	8.85223e+06	23.0776	1.21429	0.0996735	3	8.06675e+06	22.9436	1.07978	0.0809639	3	9.39497e+06	23.1635	1.31106	0.0219532	3	9.99166e+06	23.2523	1.38894	0.0877107	3	9.01793e+06	23.1044	1.23399	0.100121	3	8.94628e+06	23.0929	1.22749	0.0554527	3	8.81558e+06	23.0716	1.35193	0.094679	3	9.15984e+06	23.1269	1.55207	0.17379	3	8.44358e+06	23.0094	1.27028	0.0664819	3	7.49545e+06	22.8376	1.11551	0.0421042	3	6.72627e+06	22.6814	0.989895	0.0664937	3	8.2704e+06	22.9795	1.32348	0.0679639	2	8.77903e+06	23.0656	1.39303	0.00369132	2	7.55304e+06	22.8486	1.18619	0.0470214	2	7.41341e+06	22.8217	1.16787	0.112443	2
GLN4	P13188	1.95357e+06	20.8977	1.0769	0.0367009	3	2.34295e+06	21.1599	1.09928	0.199062	3	1.93152e+06	20.8813	1.05153	0.0303875	3	1.94329e+06	20.8901	1.04044	0.029103	3	1.89507e+06	20.8538	0.990725	0.0163602	3	1.94959e+06	20.8947	0.903187	0.0507862	3	1.95289e+06	20.8972	0.899425	0.0145284	3	2.00771e+06	20.9371	0.911728	0.0371574	3	2.0059e+06	20.9358	0.916226	0.0581818	3	2.23656e+06	21.0929	1.07642	0.0440664	3	2.08837e+06	20.9939	1.13764	0.136054	3	2.26174e+06	21.109	1.07266	0.0392948	3	2.25422e+06	21.1042	1.05077	0.0219009	3	2.263e+06	21.1098	1.03904	0.0129084	3	1.73368e+06	20.7254	0.947745	0.0665894	3	1.70581e+06	20.702	0.930686	0.0648796	3	1.7041e+06	20.7006	0.919451	0.0623417	3	1.73379e+06	20.7255	0.933447	0.0683089	3
EMI2	Q04409	194627	17.5704	0.745031	0.0860008	3	42333.8	15.3695	0.653741	0.0898845	3	311659	18.2496	1.19554	0.0845644	3	294568	18.1682	1.11474	0.0723585	3	264586	18.0134	0.984199	0.0421763	3	413740	18.6584	0.752858	0.0257827	3	438929	18.7436	0.796141	0.0365823	3	912204	19.799	1.63182	0.0830651	3	911069	19.7972	1.63277	0.059533	3	361150	18.4622	0.70029	0.0467147	3					0	579262	19.1439	1.10834	0.0579266	3	583396	19.1541	1.09445	0.0805666	3	545790	19.058	1.01802	0.0160966	3	648562	19.3069	0.780539	0.089528	3	675909	19.3665	0.81082	0.0835365	3	1.20699e+06	20.203	1.43019	0.126185	3	1.2145e+06	20.2119	1.43831	0.165896	3
IDP2	P41939	1.64734e+06	20.6517	0.161432	0.0238793	3	931649	19.8294	0.191552	0.0358883	3	1.94884e+06	20.8942	0.188643	0.0275575	3	5.98068e+06	22.5119	0.571667	0.0686993	3	1.02978e+07	23.2958	0.96476	0.0286251	3	736877	19.4911	0.0839557	0.0039685	3	766012	19.547	0.0869717	0.00327544	3	835314	19.672	0.0935094	0.00446892	3	716576	19.4508	0.080375	0.00791117	3	1.40745e+06	20.4247	0.156436	0.0278857	3	699476	19.4159	0.132043	0.0179942	3	1.80377e+06	20.7826	0.197757	0.0384878	3	5.28922e+06	22.3346	0.571338	0.0416599	3	9.26391e+06	23.1432	0.98592	0.0221592	3	839194	19.6786	0.10224	0.0359458	3	848583	19.6947	0.10252	0.0307161	3	881542	19.7497	0.103593	0.0274749	3	828260	19.6597	0.0975197	0.0268641	3
PIL1	P53252	2.08364e+06	20.9907	0.641552	0.00249817	3	1.99283e+06	20.9264	0.625788	0.150962	3	2.52222e+06	21.2663	0.767503	0.0383325	3	3.2377e+06	21.6265	0.968922	0.0715754	3	3.51535e+06	21.7452	1.02668	0.0494054	3	2.23178e+06	21.0898	0.676579	0.0388632	3	1.98563e+06	20.9212	0.598294	0.0769595	3	2.32321e+06	21.1477	0.691316	0.0567074	3	2.45978e+06	21.2301	0.735648	0.0274385	3	1.85157e+06	20.8203	0.630698	0.0282303	3	1.7662e+06	20.7522	0.714497	0.070195	3	2.3853e+06	21.1857	0.801533	0.0650966	3	2.79668e+06	21.4153	0.924406	0.0133222	3	2.89447e+06	21.4649	0.943273	0.101233	3	2.10347e+06	21.0043	0.704829	0.05555	3	1.91333e+06	20.8677	0.635017	0.0390512	3	2.36016e+06	21.1705	0.774823	0.097422	3	2.27274e+06	21.116	0.746397	0.0791155	3
BGL2	P15703	1.20251e+06	20.1976	0.835686	0.0320969	3	1.24449e+06	20.2471	0.929197	0.169181	3	1.34882e+06	20.3633	0.926337	0.0460022	3	1.4237e+06	20.4412	0.961485	0.0745318	3	1.4228e+06	20.4403	0.938066	0.0317671	3	2.39116e+06	21.1893	1.44223	0.115357	3	1.8748e+06	20.8383	1.12726	0.138012	3	2.08307e+06	20.9903	1.2349	0.117399	3	2.15198e+06	21.0372	1.27788	0.0906904	3	1.15776e+06	20.1429	0.900043	0.0176261	3	1.26975e+06	20.2761	0.96488	0.0658452	3	1.24423e+06	20.2468	0.951277	0.0469737	3	1.37852e+06	20.3947	1.04436	0.0483517	3	1.34302e+06	20.3571	1.00213	0.0446953	3	2.77144e+06	21.4022	1.46349	0.227656	3	2.37011e+06	21.1765	1.24768	0.201071	3	2.69731e+06	21.3631	1.40314	0.206527	3	2.52605e+06	21.2684	1.31385	0.166839	3
NSR1	P27476	2.52927e+06	21.2703	1.66443	0.337162	3	2.54493e+06	21.2792	1.46575	0.258287	3	2.03184e+06	20.9544	1.29036	0.0851356	3	1.89228e+06	20.8517	1.17831	0.0692798	3	1.73936e+06	20.7301	1.04784	0.00891654	3	1.86743e+06	20.8326	1.36145	0.112657	3	1.63954e+06	20.6449	1.19349	0.0457206	3	1.42798e+06	20.4455	1.0256	0.0250009	3	1.44821e+06	20.4658	1.04297	0.0118348	3	1.24852e+06	20.2518	1.25792	0.0942517	3	1.90358e+06	20.8603	1.26514	0.165269	3	1.0969e+06	20.065	1.08896	0.0601236	3	1.06805e+06	20.0265	1.04313	0.029925	3	1.03926e+06	19.9871	0.999887	0.0361356	3	1.32548e+06	20.3381	1.21133	0.105332	3	1.16185e+06	20.148	1.05598	0.0828878	3	1.01092e+06	19.9472	0.91178	0.0183095	3	1.03939e+06	19.9873	0.936681	0.025934	3
IDH1	P28834	2.63143e+06	21.3274	0.350324	0.0061908	3	2.57152e+06	21.2942	0.362905	0.04182	3	3.17019e+06	21.5961	0.417138	0.00423644	3	5.34145e+06	22.3488	0.690708	0.0215991	3	7.8988e+06	22.9132	0.998685	0.011666	3	1.8529e+06	20.8214	0.25885	0.0102003	3	1.89421e+06	20.8532	0.263938	0.0211766	3	2.01694e+06	20.9437	0.276882	0.0149256	3	2.06452e+06	20.9774	0.284224	0.0237351	3	2.57488e+06	21.2961	0.355773	0.0114056	3	2.11479e+06	21.0121	0.388854	0.0502035	3	3.16851e+06	21.5954	0.431598	0.0192445	3	5.21147e+06	22.3133	0.698343	0.0172305	3	7.55634e+06	22.8493	0.99693	0.0152343	3	1.74259e+06	20.7328	0.253014	0.0326276	3	1.79728e+06	20.7774	0.260274	0.0177341	3	1.75502e+06	20.7431	0.251006	0.0145239	3	1.78352e+06	20.7663	0.254772	0.0226906	3
TMA19	P35691	1.02983e+07	23.2959	1.39199	0.0514839	3	1.09262e+07	23.3813	1.35991	0.23037	3	8.72636e+06	23.0569	1.17282	0.0534796	3	7.64203e+06	22.8655	1.00912	0.0381766	3	7.23514e+06	22.7866	0.93148	0.0400558	3	1.25767e+07	23.5843	1.50622	0.0797555	3	1.11312e+07	23.4081	1.33031	0.152143	3	9.40957e+06	23.1657	1.10747	0.0674208	3	9.5611e+06	23.1887	1.12785	0.0453478	3	1.00989e+07	23.2677	1.46916	0.11174	3	1.2379e+07	23.5614	1.39156	0.143366	3	8.654e+06	23.0449	1.2434	0.0607004	3	7.3648e+06	22.8122	1.03933	0.0600819	3	6.99045e+06	22.737	0.973586	0.0346484	3	1.12529e+07	23.4238	1.53698	0.127981	3	1.05314e+07	23.3282	1.42563	0.0281242	3	8.89496e+06	23.0846	1.18895	0.0297432	3	8.78532e+06	23.0667	1.17792	0.0755291	3
RPN11	P43588	488969	18.8994	0.888708	0.012005	3	382071	18.5435	0.927054	0.176347	3	521799	18.9931	0.939731	0.0933698	3	546074	19.0587	0.965287	0.0603292	3	573439	19.1293	0.989283	0.0550754	3	345114	18.3967	0.832964	0.089769	3	370697	18.4999	0.894671	0.103509	3	409267	18.6427	0.976592	0.116214	3	406668	18.6335	0.958588	0.101303	3	369062	18.4935	1.04695	0.08198	3	409143	18.6422	1.08573	0.104335	3	391631	18.5791	1.09344	0.0700591	3	382158	18.5438	1.04698	0.0809592	3	369832	18.4965	0.999257	0.0430008	3	304034	18.2139	0.903121	0.0316301	3	305944	18.2229	0.90045	0.0519329	3	322095	18.2971	0.930146	0.045416	3	332411	18.3426	0.960018	0.0692649	3
MVD1	P32377	898729	19.7775	0.850769	0.0381752	3	878128	19.7441	0.839689	0.146426	3	941996	19.8454	0.880695	0.0134685	3	1.00699e+06	19.9416	0.925448	0.017396	3	1.10283e+06	20.0728	0.989206	0.0204557	3	954043	19.8637	0.73509	0.0413544	3	944050	19.8485	0.725834	0.0536038	3	1.07423e+06	20.0349	0.814047	0.0800323	3	1.03819e+06	19.9856	0.789099	0.0679037	3	893453	19.769	0.798778	0.0463514	3	834987	19.6714	0.811527	0.118853	3	904510	19.7868	0.799013	0.0386842	3	1.01284e+06	19.95	0.877907	0.0309126	3	1.13668e+06	20.1164	0.969878	0.0196053	3	971203	19.8894	0.662859	0.00576265	3	986719	19.9123	0.669178	0.0432506	3	1.07824e+06	20.0402	0.725283	0.055626	3	1.07487e+06	20.0357	0.721289	0.0398723	3
ARG4	P04076	1.07849e+06	20.0406	0.777315	0.0433423	3	1.10186e+06	20.0715	0.725422	0.165934	3	1.09207e+06	20.0586	0.778124	0.0613683	3	1.21769e+06	20.2157	0.849669	0.0175906	3	1.41966e+06	20.4371	0.969317	0.0201623	3	1.01229e+06	19.9492	0.72247	0.0132396	3	1.06766e+06	20.026	0.758777	0.0420135	3	1.09186e+06	20.0584	0.765456	0.0237632	3	1.13513e+06	20.1144	0.797364	0.031696	3	1.15249e+06	20.1363	0.775824	0.0236172	3	1.14463e+06	20.1264	0.807969	0.139208	3	1.18697e+06	20.1789	0.787328	0.00602055	3	1.37998e+06	20.3962	0.906068	0.036603	3	1.57494e+06	20.5869	1.01743	0.0383075	3	1.00608e+06	19.9403	0.704401	0.0201371	3	1.04923e+06	20.0009	0.731977	0.0384325	3	1.13347e+06	20.1123	0.780399	0.0223422	3	1.12394e+06	20.1001	0.772989	0.0192378	3
MCR1	P36060	1.53534e+06	20.5501	0.393447	0.0797528	3	1.11042e+06	20.0827	0.332017	0.0567011	3	2.29084e+06	21.1274	0.574947	0.0747715	3	3.01975e+06	21.526	0.738167	0.0427496	3	4.16629e+06	21.9903	0.991857	0.0466115	3	540886	19.045	0.167038	0.0175643	3	519537	18.9869	0.160586	0.0308783	3	831449	19.6653	0.251821	0.0253331	3	855662	19.7067	0.25956	0.0393651	3	1.54216e+06	20.5565	0.340716	0.044924	3	1.14356e+06	20.1251	0.379047	0.0412136	3	2.41671e+06	21.2046	0.523553	0.0440524	3	3.24014e+06	21.6276	0.690282	0.0494167	3	4.87663e+06	22.2175	1.02261	0.0515013	3	561704	19.0994	0.189792	0.0452435	3	532478	19.0224	0.17923	0.0415368	3	849340	19.696	0.27862	0.0496089	3	819688	19.6447	0.271892	0.0625153	3
MIS1	P09440	492654	18.9102	0.953011	0.0825649	3	571366	19.1241	1.11286	0.150009	3	494373	18.9152	0.946103	0.0659419	3	527308	19.0083	0.995024	0.0412406	3	539491	19.0412	0.991952	0.0219172	3	277875	18.0841	0.816708	0.0229322	3	248414	17.9224	0.726759	0.0409134	3	259758	17.9868	0.747353	0.0646419	3	261493	17.9964	0.759491	0.0142455	3	479752	18.8719	0.795468	0.0296629	3	559841	19.0947	0.955433	0.1363	3	496594	18.9217	0.811083	0.03523	3	548517	19.0652	0.881729	0.0242431	3	636028	19.2787	1.00815	0.018909	3	238855	17.8658	0.772453	0.157758	3	227763	17.7972	0.735749	0.206236	3	223331	17.7688	0.712002	0.174129	3	229360	17.8073	0.729959	0.168787	3
RPS18B	P0CX56	1.18488e+07	23.4982	1.16517	0.126571	3	1.24436e+07	23.5689	0.984785	0.167261	3	1.15899e+07	23.4664	1.13975	0.164797	3	1.10586e+07	23.3987	1.03716	0.0227026	3	1.06794e+07	23.3483	0.966469	0.108432	3	1.10553e+07	23.3982	1.15337	0.16514	3	1.2239e+07	23.545	1.26837	0.141524	3	1.10856e+07	23.4022	1.13076	0.11788	3	1.08701e+07	23.3739	1.11694	0.172052	3	9.88286e+06	23.2365	1.34072	0.0504978	3	8.21355e+06	22.9696	1.41986	0.170948	3	9.46644e+06	23.1744	1.26548	0.0704399	3	8.2625e+06	22.9781	1.09022	0.0244153	3	7.33962e+06	22.8073	0.956152	0.0275523	3	9.12102e+06	23.1208	1.15703	0.254376	3	9.58369e+06	23.1922	1.21438	0.292805	3	8.2642e+06	22.9784	1.03932	0.267517	3	8.36127e+06	22.9953	1.04466	0.250875	3
RPS18A	P0CX55	1.18488e+07	23.4982	1.16517	0.126571	3	1.24436e+07	23.5689	0.984785	0.167261	3	1.15899e+07	23.4664	1.13975	0.164797	3	1.10586e+07	23.3987	1.03716	0.0227026	3	1.06794e+07	23.3483	0.966469	0.108432	3	1.10553e+07	23.3982	1.15337	0.16514	3	1.2239e+07	23.545	1.26837	0.141524	3	1.10856e+07	23.4022	1.13076	0.11788	3	1.08701e+07	23.3739	1.11694	0.172052	3	9.88286e+06	23.2365	1.34072	0.0504978	3	8.21355e+06	22.9696	1.41986	0.170948	3	9.46644e+06	23.1744	1.26548	0.0704399	3	8.2625e+06	22.9781	1.09022	0.0244153	3	7.33962e+06	22.8073	0.956152	0.0275523	3	9.12102e+06	23.1208	1.15703	0.254376	3	9.58369e+06	23.1922	1.21438	0.292805	3	8.2642e+06	22.9784	1.03932	0.267517	3	8.36127e+06	22.9953	1.04466	0.250875	3
RPL27A	P0C2H6	1.15417e+07	23.4603	1.36451	0.0711052	3	1.34055e+07	23.6763	1.49659	0.17586	3	1.13837e+07	23.4405	1.3367	0.0754496	3	1.04434e+07	23.3161	1.20372	0.0197179	3	9.42295e+06	23.1677	1.06038	0.0246149	3	1.0055e+07	23.2614	1.1556	0.0405802	3	1.12014e+07	23.4172	1.28253	0.0219765	3	1.0209e+07	23.2833	1.15267	0.060751	3	1.03264e+07	23.2998	1.16746	0.0855859	3	1.2269e+07	23.5485	1.32618	0.0983275	3	1.28113e+07	23.6109	1.45001	0.0911647	3	1.21144e+07	23.5302	1.28849	0.0699254	3	1.09706e+07	23.3871	1.14631	0.045942	3	9.53642e+06	23.185	0.981222	0.0527769	3	9.46731e+06	23.1745	1.05763	0.0758369	3	9.69572e+06	23.2089	1.07787	0.0353818	3	8.26184e+06	22.978	0.907374	0.0233275	3	8.48951e+06	23.0172	0.930846	0.0406505	3
RPL27B	P0C2H7	1.15417e+07	23.4603	1.36451	0.0711052	3	1.34055e+07	23.6763	1.49659	0.17586	3	1.13837e+07	23.4405	1.3367	0.0754496	3	1.04434e+07	23.3161	1.20372	0.0197179	3	9.42295e+06	23.1677	1.06038	0.0246149	3	1.0055e+07	23.2614	1.1556	0.0405802	3	1.12014e+07	23.4172	1.28253	0.0219765	3	1.0209e+07	23.2833	1.15267	0.060751	3	1.03264e+07	23.2998	1.16746	0.0855859	3	1.2269e+07	23.5485	1.32618	0.0983275	3	1.28113e+07	23.6109	1.45001	0.0911647	3	1.21144e+07	23.5302	1.28849	0.0699254	3	1.09706e+07	23.3871	1.14631	0.045942	3	9.53642e+06	23.185	0.981222	0.0527769	3	9.46731e+06	23.1745	1.05763	0.0758369	3	9.69572e+06	23.2089	1.07787	0.0353818	3	8.26184e+06	22.978	0.907374	0.0233275	3	8.48951e+06	23.0172	0.930846	0.0406505	3
ZWF1	P11412	2.49866e+06	21.2527	0.968233	0.0181417	3	2.59669e+06	21.3082	1.03414	0.187321	3	2.83624e+06	21.4355	1.08808	0.0542509	3	2.76348e+06	21.3981	1.04168	0.059245	3	2.60807e+06	21.3145	0.958851	0.020274	3	1.98883e+06	20.9235	0.825288	0.0304161	3	2.05285e+06	20.9692	0.848304	0.0205326	3	2.34473e+06	21.161	0.956005	0.0159883	3	2.37287e+06	21.1782	0.969011	0.0195846	3	2.06851e+06	20.9802	0.980849	0.0217159	3	2.12741e+06	21.0207	1.15073	0.174184	3	2.37859e+06	21.1817	1.11597	0.0372443	3	2.28525e+06	21.1239	1.05457	0.0305516	3	2.16815e+06	21.048	0.982622	0.0119596	3	1.9698e+06	20.9096	0.876386	0.0257405	3	2.05045e+06	20.9675	0.905421	0.0289081	3	2.30272e+06	21.1349	1.00656	0.0144265	3	2.36706e+06	21.1747	1.03335	0.0186542	3
ABP1	P15891	801684	19.6127	0.753608	0.037694	3	453965	18.7922	0.754798	0.0978187	3	918152	19.8084	0.85151	0.0324598	3	1.01216e+06	19.949	0.923647	0.0263535	3	1.06277e+06	20.0194	0.946789	0.0359763	3	685283	19.3863	0.715625	0.112639	3	699733	19.4164	0.727055	0.120017	3	855785	19.7069	0.901407	0.0431567	3	870884	19.7321	0.909476	0.0817838	3	577046	19.1383	0.690214	0.124042	3	422210	18.6876	0.811721	0.0227116	3	729954	19.4774	0.872233	0.0568984	3	777832	19.5691	0.912267	0.0578662	3	820565	19.6463	0.947129	0.0849373	3	677045	19.3689	0.766474	0.0796603	3	674572	19.3636	0.748513	0.0267802	3	789156	19.59	0.867885	0.0495727	3	825215	19.6544	0.904029	0.0541825	3
NEW1	Q08972	1.00237e+06	19.935	1.20601	0.0448625	3	1.26785e+06	20.274	1.1798	0.230296	3	970236	19.888	1.15533	0.0202639	3	943733	19.848	1.10527	0.008893	3	861025	19.7157	0.987946	0.0207499	3	820000	19.6453	1.07644	0.101774	3	848562	19.6947	1.1111	0.104389	3	824224	19.6527	1.06757	0.0622303	3	803845	19.6166	1.04483	0.0567666	3	778185	19.5698	1.0928	0.0875847	3	690475	19.3972	1.09725	0.140006	3	782837	19.5784	1.08615	0.0580932	3	751368	19.5192	1.02872	0.0486816	3	752620	19.5216	1.01831	0.00904184	3	747968	19.5126	1.14205	0.173663	3	736326	19.49	1.11986	0.186765	3	698422	19.4137	1.04585	0.123568	3	694550	19.4057	1.03743	0.145431	3
RPL32	P38061	7.4484e+06	22.8285	1.58691	0.0752162	3	7.5673e+06	22.8513	1.4004	0.283869	3	6.1488e+06	22.5519	1.292	0.0464122	3	5.42364e+06	22.3708	1.12511	0.0913829	3	4.58426e+06	22.1283	0.927311	0.0825217	3	6.56439e+06	22.6462	1.46749	0.0584364	3	6.07779e+06	22.5351	1.35347	0.0903364	3	5.44846e+06	22.3774	1.1958	0.0555185	3	5.56519e+06	22.408	1.22343	0.0835086	3	8.06303e+06	22.9429	1.47081	0.0416886	3	7.25066e+06	22.7897	1.53806	0.154739	3	7.40035e+06	22.8192	1.32991	0.0169426	3	6.56298e+06	22.6459	1.1617	0.0218664	3	5.62264e+06	22.4228	0.978498	0.0339276	3	6.63906e+06	22.6625	1.2493	0.0300486	3	6.48677e+06	22.6291	1.21875	0.0551545	3	5.70353e+06	22.4434	1.0581	0.0468901	3	5.70301e+06	22.4433	1.05978	0.0697633	3
SUB2	Q07478	974365	19.8941	1.05954	0.0499631	3	669642	19.353	1.04331	0.217998	3	941511	19.8446	1.01034	0.0523397	3	936559	19.837	0.98195	0.0257381	3	937204	19.838	0.958904	0.0332577	3	1.06904e+06	20.0279	0.880895	0.0368274	3	1.02445e+06	19.9664	0.843718	0.0472237	3	1.04534e+06	19.9955	0.849406	0.0520469	3	1.03206e+06	19.9771	0.840494	0.0535135	3	1.10874e+06	20.0805	1.06498	0.0453415	3	1.56602e+06	20.5787	1.10743	0.130737	3	1.06082e+06	20.0167	1.00455	0.0291646	3	1.06811e+06	20.0266	0.99336	0.0488381	3	1.12319e+06	20.0992	1.03083	0.0315004	3	1.18804e+06	20.1802	0.982351	0.0890338	3	1.14897e+06	20.1319	0.941367	0.0359514	3	1.10936e+06	20.0813	0.899104	0.0495358	3	1.10326e+06	20.0733	0.893797	0.0540864	3
GSP1	P32835	3.37936e+06	21.6883	1.10161	0.18483	3	4.25912e+06	22.0221	1.20301	0.125709	3	3.62861e+06	21.791	1.13678	0.105097	3	3.44446e+06	21.7158	1.06823	0.114931	3	3.51952e+06	21.7469	1.0738	0.140166	3	2.74636e+06	21.3891	1.06367	0.0458767	3	3.09189e+06	21.5601	1.19317	0.0274272	3	3.19559e+06	21.6076	1.21472	0.023094	3	3.03817e+06	21.5348	1.15563	0.0806808	3	1.75497e+06	20.743	1.08274	0.0309658	3	1.99063e+06	20.9248	1.1723	0.146345	3	1.76466e+06	20.751	1.07369	0.0156532	3	1.78537e+06	20.7678	1.06725	0.025686	3	1.63495e+06	20.6408	0.962365	0.0145418	3	1.83826e+06	20.8099	0.880734	0.162766	3	1.99906e+06	20.9309	0.954426	0.138306	3	2.03521e+06	20.9567	0.95616	0.0748131	3	1.94814e+06	20.8937	0.921062	0.142541	3
CHC1	P22137	1.39578e+06	20.4126	0.657453	0.0236831	3	1.77074e+06	20.7559	0.773026	0.0945566	3	1.68147e+06	20.6813	0.781687	0.0221438	3	1.8947e+06	20.8535	0.867433	0.0222692	3	2.23726e+06	21.0933	1.00307	0.0836949	3	1.10218e+06	20.0719	0.621328	0.0236627	3	1.17925e+06	20.1694	0.663779	0.051527	3	1.39445e+06	20.4113	0.770239	0.0244895	3	1.35789e+06	20.3729	0.75309	0.0544371	3	902010	19.7828	0.670345	0.0487889	3	823690	19.6517	0.724007	0.0877222	3	1.10895e+06	20.0808	0.812341	0.0551866	3	1.21024e+06	20.2069	0.879429	0.060468	3	1.38041e+06	20.3967	0.985366	0.0197978	3	925593	19.82	0.651912	0.092739	3	924771	19.8187	0.657444	0.0479026	3	1.06011e+06	20.0158	0.748465	0.0295273	3	1.02517e+06	19.9674	0.722042	0.0429208	3
HAS1	Q03532	534004	19.0265	1.15197	0.0768067	3	712909	19.4434	1.06903	0.207412	3	485602	18.8894	1.0216	0.0820685	3	488323	18.8975	1.02341	0.0217367	3	486019	18.8907	0.980387	0.0704851	3	357323	18.4469	1.11728	0.173567	3	305007	18.2185	0.953436	0.153892	3	317090	18.2745	0.98945	0.150403	3	288859	18.14	0.893071	0.132942	3	317188	18.275	1.26275	0.0412083	3	390113	18.5735	1.15997	0.185109	3	300117	18.1952	1.17372	0.0781108	3	273490	18.0611	1.04847	0.0811479	3	278528	18.0875	1.03838	0.131298	3	441354	18.7516	0.979931	0.213108	3	441888	18.7533	0.977088	0.21735	3	401071	18.6135	0.868955	0.155768	3	418767	18.6758	0.901236	0.137603	3
FUN12	P39730	1.17402e+06	20.163	1.05958	0.10308	3	1.56578e+06	20.5784	1.0536	0.211957	3	1.15993e+06	20.1456	1.03349	0.102499	3	1.17743e+06	20.1672	1.03164	0.0663048	3	1.16231e+06	20.1486	0.992953	0.027626	3	1.11237e+06	20.0852	1.10402	0.0466289	3	1.05424e+06	20.0078	1.04322	0.0363856	3	1.02588e+06	19.9684	0.998215	0.064508	3	1.05756e+06	20.0123	1.03247	0.0596281	3	1.82549e+06	20.7998	1.12324	0.0213255	3	1.71357e+06	20.7086	1.19056	0.16691	3	1.7686e+06	20.7542	1.07272	0.00777243	3	1.79039e+06	20.7718	1.07159	0.0367842	3	1.81957e+06	20.7952	1.07263	0.0354932	3	1.3082e+06	20.3192	0.980116	0.0220525	3	1.20069e+06	20.1954	0.911168	0.0550391	3	1.19388e+06	20.1872	0.895602	0.0561698	3	1.16427e+06	20.151	0.869631	0.037309	3
GSP2	P32836	3.37936e+06	21.6883	1.10161	0.18483	3	4.25912e+06	22.0221	1.20301	0.125709	3	3.62861e+06	21.791	1.13678	0.105097	3	3.44446e+06	21.7158	1.06823	0.114931	3	3.51952e+06	21.7469	1.0738	0.140166	3	2.74636e+06	21.3891	1.06367	0.0458767	3	3.09189e+06	21.5601	1.19317	0.0274272	3	3.19559e+06	21.6076	1.21472	0.023094	3	3.03817e+06	21.5348	1.15563	0.0806808	3	1.75497e+06	20.743	1.08274	0.0309658	3	1.99063e+06	20.9248	1.1723	0.146345	3	1.76466e+06	20.751	1.07369	0.0156532	3	1.78537e+06	20.7678	1.06725	0.025686	3	1.63495e+06	20.6408	0.962365	0.0145418	3	1.83826e+06	20.8099	0.880734	0.162766	3	1.99906e+06	20.9309	0.954426	0.138306	3	2.03521e+06	20.9567	0.95616	0.0748131	3	1.94814e+06	20.8937	0.921062	0.142541	3
SIS1	P25294	1.19255e+06	20.1856	0.751738	0.0316086	3	1.03975e+06	19.9878	0.718488	0.102937	3	1.22606e+06	20.2256	0.763353	0.01579	3	1.32651e+06	20.3392	0.814074	0.019357	3	1.638e+06	20.6435	0.97904	0.0198019	3	982137	19.9056	0.68978	0.0378853	3	907286	19.7912	0.634855	0.0409949	3	1.01015e+06	19.9461	0.697374	0.0442563	3	1.01693e+06	19.9558	0.703591	0.0449028	3	932256	19.8304	0.670857	0.0228747	3	897167	19.775	0.70279	0.0640185	3	1.04216e+06	19.9911	0.738667	0.0646009	3	1.16042e+06	20.1462	0.807106	0.0221192	3	1.46802e+06	20.4854	1.005	0.0329497	3	672150	19.3584	0.632505	0.0540119	3	652289	19.3152	0.61483	0.0409885	3	705411	19.4281	0.653542	0.0232454	3	704651	19.4266	0.648837	0.0122129	3
HXT6	P39003	632749	19.2713	0.321008	0.0417481	3	282603	18.1084	0.226358	0.045932	3	2.53243e+06	21.2721	1.27979	0.0435753	3	2.1419e+06	21.0305	1.06691	0.0844066	3	1.84799e+06	20.8175	0.897286	0.0389328	3	301432	18.2015	0.329809	0.0104598	3	274850	18.0683	0.307399	0.0388708	3	995417	19.9249	1.08617	0.110179	3	980163	19.9027	1.06574	0.071955	3	781289	19.5755	0.424097	0.0840095	3					0	2.31909e+06	21.1451	1.25223	0.0494777	3	2.17271e+06	21.0511	1.15376	0.0207167	3	1.88382e+06	20.8452	0.985717	0.0195319	3	550859	19.0713	0.363968	0.13261	3	513341	18.9696	0.340161	0.136572	3	1.45517e+06	20.4728	0.908612	0.0608517	3	1.50461e+06	20.521	0.936534	0.0498732	3
RPG1	P38249	2.53875e+06	21.2757	0.977343	0.0252379	3	2.50819e+06	21.2582	1.02031	0.191022	3	2.44913e+06	21.2238	0.93172	0.0125512	3	2.45931e+06	21.2298	0.920881	0.0384451	3	2.64988e+06	21.3375	0.968485	0.0110331	3	1.85441e+06	20.8225	0.934238	0.0346193	3	1.88301e+06	20.8446	0.945476	0.0284224	3	1.85674e+06	20.8243	0.919352	0.0356353	3	1.91437e+06	20.8684	0.949495	0.0259138	3	1.88498e+06	20.8461	1.04544	0.09286	3	2.30287e+06	21.135	1.04655	0.129983	3	1.7385e+06	20.7294	0.950539	0.0511681	3	1.85594e+06	20.8237	0.997152	0.0339389	3	1.96236e+06	20.9042	1.03824	0.0149058	3	1.97574e+06	20.914	0.90727	0.047106	3	1.93589e+06	20.8846	0.8876	0.0249783	3	1.87503e+06	20.8385	0.850673	0.0130967	3	1.90826e+06	20.8638	0.86755	0.0167866	3
SEC14	P24280	1.56204e+06	20.575	1.0172	0.0421262	3	1.79444e+06	20.7751	1.09601	0.194429	3	1.6035e+06	20.6128	1.03163	0.0266667	3	1.53232e+06	20.5473	0.969274	0.031203	3	1.57248e+06	20.5846	0.970287	0.0872652	3	2.38017e+06	21.1826	1.21015	0.0436574	3	2.55489e+06	21.2848	1.29607	0.0505556	3	2.60494e+06	21.3128	1.30189	0.022399	3	2.53053e+06	21.271	1.26498	0.121034	3	1.37204e+06	20.3879	1.01451	0.0716187	3	1.22699e+06	20.2267	1.08123	0.170954	3	1.41821e+06	20.4356	1.0323	0.0776812	3	1.39482e+06	20.4116	0.994202	0.058598	3	1.4086e+06	20.4258	0.995915	0.0692859	3	2.17755e+06	21.0543	1.20994	0.0174649	3	2.31028e+06	21.1396	1.27453	0.0553466	3	2.26756e+06	21.1127	1.23302	0.0824782	3	2.27024e+06	21.1144	1.23675	0.0785377	3
SHM1	P37292	813821	19.6344	0.835011	0.0381917	3	980899	19.9037	0.82641	0.153366	3	783581	19.5797	0.79469	0.0106932	3	849257	19.6958	0.846532	0.031179	3	974629	19.8945	0.949174	0.0192606	3	640686	19.2893	0.80287	0.0334633	3	554669	19.0813	0.698052	0.0627831	3	585981	19.1605	0.725628	0.0533159	3	598627	19.1913	0.744259	0.0801932	3	731768	19.481	0.889306	0.00941131	3	672222	19.3586	0.899969	0.0999617	3	712577	19.4427	0.855249	0.0359255	3	768479	19.5516	0.90869	0.040106	3	904274	19.7864	1.05237	0.0697994	3	771391	19.5571	0.818118	0.1603	3	687974	19.392	0.744577	0.101288	3	675697	19.366	0.731829	0.075771	3	681734	19.3788	0.735076	0.0947348	3
RPL35B	P0CX85	1.46125e+07	23.8007	1.81963	0.0492603	3	1.49364e+07	23.8323	1.7499	0.475474	3	1.26669e+07	23.5946	1.55714	0.136138	3	1.05471e+07	23.3303	1.27846	0.082157	3	8.53949e+06	23.0257	1.01106	0.0759522	3	1.44732e+07	23.7869	1.78843	0.0272867	3	1.33625e+07	23.6717	1.6451	0.0511056	3	1.11275e+07	23.4076	1.34994	0.0317555	3	1.20746e+07	23.5255	1.46408	0.218507	3	1.77097e+07	24.078	1.75515	0.0191304	3	1.64956e+07	23.9756	1.90848	0.277537	3	1.5238e+07	23.8612	1.48838	0.0561887	3	1.31441e+07	23.6479	1.26376	0.0413037	3	1.13407e+07	23.435	1.07478	0.0329885	3	1.42532e+07	23.7648	1.52453	0.146025	3	1.37035e+07	23.708	1.46543	0.0811094	3	1.18822e+07	23.5023	1.25437	0.0495005	3	1.19042e+07	23.505	1.25638	0.0642451	3
RPL35A	P0CX84	1.46125e+07	23.8007	1.81963	0.0492603	3	1.49364e+07	23.8323	1.7499	0.475474	3	1.26669e+07	23.5946	1.55714	0.136138	3	1.05471e+07	23.3303	1.27846	0.082157	3	8.53949e+06	23.0257	1.01106	0.0759522	3	1.44732e+07	23.7869	1.78843	0.0272867	3	1.33625e+07	23.6717	1.6451	0.0511056	3	1.11275e+07	23.4076	1.34994	0.0317555	3	1.20746e+07	23.5255	1.46408	0.218507	3	1.77097e+07	24.078	1.75515	0.0191304	3	1.64956e+07	23.9756	1.90848	0.277537	3	1.5238e+07	23.8612	1.48838	0.0561887	3	1.31441e+07	23.6479	1.26376	0.0413037	3	1.13407e+07	23.435	1.07478	0.0329885	3	1.42532e+07	23.7648	1.52453	0.146025	3	1.37035e+07	23.708	1.46543	0.0811094	3	1.18822e+07	23.5023	1.25437	0.0495005	3	1.19042e+07	23.505	1.25638	0.0642451	3
DPM1	P14020	1.43103e+06	20.4486	0.779122	0.0342871	3	798641	19.6072	0.826812	0.151851	3	1.55964e+06	20.5728	0.83458	0.0240572	3	1.60752e+06	20.6164	0.849363	0.0362601	3	1.88932e+06	20.8494	0.965077	0.0425466	3	1.57531e+06	20.5872	0.917387	0.0733379	3	1.57226e+06	20.5844	0.913531	0.0956657	3	1.66185e+06	20.6644	0.949589	0.0476322	3	1.69221e+06	20.6905	0.967762	0.0239645	3	1.87261e+06	20.8366	0.745678	0.0499587	3	1.94909e+06	20.8944	0.809673	0.0951378	3	2.01466e+06	20.9421	0.792251	0.0433689	3	2.19445e+06	21.0654	0.850096	0.029979	3	2.69662e+06	21.3627	1.02908	0.0104206	3	1.78718e+06	20.7693	0.877069	0.105804	3	1.78085e+06	20.7641	0.869778	0.0813417	3	1.93071e+06	20.8807	0.927248	0.0727505	3	1.9223e+06	20.8744	0.92238	0.0622679	3
UGP1	P32861	696889	19.4106	0.626683	0.0721081	3	575709	19.135	0.646308	0.093916	3	1.11539e+06	20.0891	0.985839	0.054881	3	1.16717e+06	20.1546	1.01157	0.031321	3	1.125e+06	20.1015	0.951695	0.0178685	3	862712	19.7185	0.790004	0.0428606	3	863002	19.719	0.787166	0.0418714	3	1.36128e+06	20.3765	1.22654	0.0477383	3	1.36472e+06	20.3802	1.23081	0.0450316	3	662743	19.3381	0.693119	0.0924127	3	471504	18.8469	0.799227	0.0422214	3	993101	19.9216	1.01936	0.0577488	3	1.03867e+06	19.9863	1.04935	0.0574735	3	973290	19.8925	0.969271	0.0817505	3	833606	19.669	0.760734	0.0745036	3	903894	19.7858	0.821571	0.072629	3	1.333e+06	20.3462	1.1978	0.104085	3	1.32812e+06	20.3409	1.19503	0.116737	3
HXT7	P39004	632749	19.2713	0.321008	0.0417481	3	282603	18.1084	0.226358	0.045932	3	2.53243e+06	21.2721	1.27979	0.0435753	3	2.1419e+06	21.0305	1.06691	0.0844066	3	1.84799e+06	20.8175	0.897286	0.0389328	3	301432	18.2015	0.329809	0.0104598	3	274850	18.0683	0.307399	0.0388708	3	995417	19.9249	1.08617	0.110179	3	980163	19.9027	1.06574	0.071955	3	781289	19.5755	0.424097	0.0840095	3					0	2.31909e+06	21.1451	1.25223	0.0494777	3	2.17271e+06	21.0511	1.15376	0.0207167	3	1.88382e+06	20.8452	0.985717	0.0195319	3	550859	19.0713	0.363968	0.13261	3	513341	18.9696	0.340161	0.136572	3	1.45517e+06	20.4728	0.908612	0.0608517	3	1.50461e+06	20.521	0.936534	0.0498732	3
RPN1	P38764	850154	19.6974	0.815649	0.00884349	3	687560	19.3911	0.82105	0.146749	3	926341	19.8212	0.879031	0.00805801	3	971198	19.8894	0.905308	0.0156866	3	1.08562e+06	20.0501	0.982113	0.055354	3	688789	19.3937	0.720941	0.0964208	3	726515	19.4706	0.758244	0.107833	3	785357	19.583	0.805723	0.065147	3	802752	19.6146	0.823997	0.0609315	3	775419	19.5646	0.780101	0.0337879	3	656329	19.3241	0.813409	0.105294	3	865369	19.723	0.856351	0.0188811	3	923538	19.8168	0.903654	0.023765	3	1.03526e+06	19.9816	0.997771	0.0397121	3	670609	19.3551	0.745544	0.0685362	3	692875	19.4022	0.769553	0.0303299	3	722373	19.4624	0.792822	0.0217213	3	739700	19.4966	0.81109	0.0151033	3
NOP58	Q12499	616722	19.2343	1.16306	0.0181496	3	532200	19.0216	1.07337	0.263093	3	536877	19.0342	0.997238	0.0179444	3	513811	18.9709	0.933874	0.0635818	3	543712	19.0525	0.9653	0.0553694	3	520890	18.9906	1.25508	0.0244578	3	423102	18.6906	1.0163	0.0126304	3	377801	18.5273	0.892154	0.0302953	3	365991	18.4814	0.86127	0.0952442	3	550817	19.0712	1.18951	0.115728	3	516219	18.9776	1.15011	0.133268	3	485657	18.8896	1.035	0.0822094	3	483998	18.8846	1.01595	0.0706331	3	484390	18.8858	1.00198	0.0286798	3	781373	19.5757	1.31395	0.0879868	3	673705	19.3618	1.1313	0.0663735	3	636944	19.2808	1.05096	0.0738595	3	628463	19.2615	1.04048	0.0358289	3
APE1	P14904	297853	18.1842	0.441226	0.061425	3	178793	17.4479	0.702096	0.138591	3	601151	19.1974	0.885052	0.0723788	3	634098	19.2743	0.91576	0.0701877	3	625692	19.2551	0.877005	0.0970047	3	404399	18.6254	0.652543	0.0251603	3	442709	18.756	0.711588	0.0726658	3	781588	19.576	1.24163	0.0762129	3	776574	19.5668	1.23594	0.0175959	3	533270	19.0245	0.629294	0.0670151	3	346053	18.4006	0.600159	0.0498523	3	796716	19.6037	0.938714	0.0257811	3	860725	19.7152	0.997026	0.0514782	3	881445	19.7495	1.01074	0.0199282	3	517710	18.9818	0.640775	0.0462647	3	578670	19.1424	0.713267	0.0552199	3	1.08297e+06	20.0466	1.30935	0.108317	3	1.12424e+06	20.1005	1.35758	0.132527	3
CPR1	P14832	7.49608e+06	22.8377	1.0675	0.0750586	3	8.09762e+06	22.9491	1.10983	0.144618	3	7.72632e+06	22.8813	1.09192	0.0456992	3	7.96891e+06	22.926	1.11085	0.088985	3	7.40551e+06	22.8202	1.00718	0.100549	3	9.65624e+06	23.203	1.34719	0.0440818	3	9.66129e+06	23.2038	1.34173	0.0454291	3	1.02946e+07	23.2954	1.40922	0.064372	3	1.06034e+07	23.338	1.46503	0.255441	3	7.79292e+06	22.8937	1.06597	0.0378809	3	7.25187e+06	22.7899	1.19111	0.105073	3	8.32777e+06	22.9895	1.12168	0.0397158	3	8.66841e+06	23.0473	1.15084	0.00910949	3	7.62585e+06	22.8625	0.998767	0.0596577	3	9.07957e+06	23.1142	1.21831	0.07512	3	9.93202e+06	23.2437	1.32487	0.0917691	3	1.03382e+07	23.3015	1.36233	0.088605	3	1.01481e+07	23.2747	1.34079	0.0265185	3
SSE2	P32590	113797	16.7961	0.625561		1					0	138360	17.0781	0.751476		1	159229	17.2807	0.850461		1	192026	17.5509	0.997401		1	129441	16.9819	0.483392	0.0380645	2	138651	17.0811	0.505894	0.0583577	2	163260	17.3168	0.592562	0.0164167	2	168736	17.3644	0.619179	0.0214958	2	107386	16.7124	0.569079		1					0	131205	17.0015	0.68468		1	168177	17.3596	0.862782		1	205609	17.6495	1.04041		1					0					0					0					0
SUP45	P12385	1.4558e+06	20.4734	1.0757	0.0445376	3	1.43504e+06	20.4527	1.017	0.150271	3	1.41403e+06	20.4314	1.03146	0.0252958	3	1.39126e+06	20.408	1.00028	0.0297919	3	1.40977e+06	20.427	0.987622	0.0152589	3	1.54384e+06	20.5581	0.987577	0.0391187	3	1.48208e+06	20.4992	0.944781	0.0419998	3	1.47062e+06	20.488	0.924663	0.00715278	3	1.4654e+06	20.4829	0.923526	0.027723	3	1.20473e+06	20.2003	0.984737	0.0164059	3	1.32923e+06	20.3422	1.04741	0.137878	3	1.16137e+06	20.1474	0.930548	0.048524	3	1.21361e+06	20.2109	0.967416	0.0219623	3	1.34087e+06	20.3547	1.05253	0.0293157	3	1.48688e+06	20.5039	0.913155	0.133724	3	1.40429e+06	20.4214	0.855907	0.094374	3	1.36462e+06	20.3801	0.818456	0.0810045	3	1.36126e+06	20.3765	0.817087	0.0786496	3
YPL225W	Q08971	1.08681e+06	20.0517	0.740358	0.0522642	3	1.36325e+06	20.3786	0.790831	0.0940967	3	1.26761e+06	20.2737	0.852898	0.0519275	3	1.38295e+06	20.3993	0.916046	0.0401846	3	1.54066e+06	20.5551	0.99563	0.0676468	3	1.24337e+06	20.2458	0.726786	0.0558673	3	1.26879e+06	20.275	0.742562	0.0313929	3	1.43176e+06	20.4494	0.824956	0.0349682	3	1.39782e+06	20.4148	0.799384	0.0458713	3	1.00076e+06	19.9327	0.685468	0.0132919	3	937071	19.8378	0.77112	0.0884826	3	1.14759e+06	20.1302	0.775057	0.0300241	3	1.29785e+06	20.3077	0.863814	0.0345836	3	1.49889e+06	20.5155	0.979032	0.0135086	3	1.15787e+06	20.143	0.738271	0.0731533	3	1.17776e+06	20.1676	0.745599	0.0109798	3	1.2961e+06	20.3058	0.808131	0.0446952	3	1.26697e+06	20.2729	0.790071	0.021943	3
YDL124W	Q07551	393580	18.5863	0.826159	0.0422737	3	59007.7	15.8486	0.656588	0.0766737	3	494818	18.9165	1.0262	0.059607	3	533591	19.0254	1.08926	0.0510715	3	470943	18.8452	0.939041	0.117026	3	826854	19.6573	1.09321	0.0772945	3	778624	19.5706	1.02518	0.0876844	3	1.22222e+06	20.2211	1.60078	0.238647	3	1.23181e+06	20.2324	1.60181	0.15802	3	222081	17.7607	0.807802	0.0956453	3	384073	18.551	0.879253	0.0494738	3	305367	18.2202	1.12212	0.059166	3	320430	18.2897	1.16804	0.0846375	3	287103	18.1312	1.03714	0.0797383	3	1.06538e+06	20.0229	0.889861	0.110267	3	1.10202e+06	20.0717	0.914919	0.0868969	3	1.8127e+06	20.7897	1.47949	0.0363257	3	1.84783e+06	20.8174	1.50594	0.0906809	3
GLN1	P32288	932592	19.8309	1.40483	0.0681485	3	811075	19.6295	1.17933	0.326686	3	753361	19.523	1.13319	0.055199	3	667491	19.3484	0.981602	0.0467726	3	615981	19.2325	0.887515	0.0329525	3	1.03688e+06	19.9838	1.42675	0.0285957	3	1.00897e+06	19.9445	1.38322	0.0339406	3	989373	19.9162	1.33561	0.101204	3	931644	19.8294	1.26766	0.0651183	3	931134	19.8286	1.32528	0.155438	3	746703	19.5102	1.2884	0.220067	3	787420	19.5868	1.09291	0.0470166	3	758363	19.5325	1.04258	0.0901509	3	729280	19.4761	0.980511	0.0306204	3	1.20341e+06	20.1987	1.3246	0.0682887	3	1.26599e+06	20.2718	1.38144	0.134354	3	1.28692e+06	20.2955	1.38394	0.16874	3	1.33666e+06	20.3502	1.43614	0.193344	3
RTN1	Q04947	815108	19.6366	1.10433	0.0555691	3	566083	19.1107	0.958703	0.231282	3	733175	19.4838	0.981056	0.0284256	3	712896	19.4433	0.939207	0.0598315	3	710660	19.4388	0.924284	0.0943059	3	897788	19.776	0.946612	0.164011	3	934870	19.8344	0.992279	0.19101	3	970331	19.8881	0.994869	0.178613	3	979878	19.9022	1.01713	0.178085	3	901307	19.7817	0.986135	0.0910249	3	645846	19.3008	1.09762	0.182628	3	868601	19.7283	0.934199	0.0707719	3	869452	19.7297	0.914074	0.0223244	3	972891	19.8919	1.00256	0.0198548	3	1.09406e+06	20.0613	0.800508	0.0999331	3	1.15097e+06	20.1344	0.838106	0.0578038	3	1.23203e+06	20.2326	0.887561	0.0357643	3	1.24969e+06	20.2531	0.895871	0.0783422	3
ARO4	P32449	1.36636e+06	20.3819	0.958414	0.0375259	3	1.33964e+06	20.3534	0.985281	0.148638	3	1.4512e+06	20.4688	1.00369	0.0116694	3	1.40102e+06	20.418	0.952789	0.0180973	3	1.49544e+06	20.5121	0.995649	0.0463693	3	1.0306e+06	19.9751	0.874584	0.0432203	3	1.06265e+06	20.0192	0.898283	0.0236008	3	1.00658e+06	19.941	0.839433	0.0451081	3	1.04535e+06	19.9956	0.873133	0.0251315	3	1.05333e+06	20.0065	0.873294	0.0537686	3	1.19046e+06	20.1831	1.04989	0.153602	3	1.10318e+06	20.0732	0.901755	0.0611721	3	1.16471e+06	20.1515	0.936999	0.0689687	3	1.23591e+06	20.2371	0.977594	0.0367739	3	1.14422e+06	20.1259	0.833538	0.0456358	3	1.14184e+06	20.1229	0.812267	0.0647341	3	1.12598e+06	20.1027	0.798776	0.0223679	3	1.1802e+06	20.1706	0.834997	0.0290405	3
VMA4	P22203	678065	19.3711	1.25757	0.119584	3	739313	19.4958	1.20974	0.314686	3	657928	19.3276	1.19695	0.0681659	3	644927	19.2988	1.15796	0.060854	3	519628	18.9871	0.911604	0.0633993	3	1.95849e+06	20.9013	1.84487	0.0388568	3	1.63307e+06	20.6392	1.53367	0.0786559	3	1.57978e+06	20.5913	1.46345	0.0209436	3	1.69082e+06	20.6893	1.57559	0.116028	3	783269	19.5791	1.18064	0.0437352	3	1.08873e+06	20.0542	1.27036	0.175125	3	807122	19.6224	1.20117	0.0221796	3	764960	19.545	1.1168	0.0414172	3	730352	19.4782	1.05676	0.0587979	3	2.01531e+06	20.9426	1.58533	0.168085	3	1.98805e+06	20.9229	1.53602	0.0116926	3	1.96937e+06	20.9093	1.49837	0.0816419	3	1.9619e+06	20.9038	1.50922	0.116957	3
DCS1	Q06151	342039	18.3838	0.573608	0.0210646	3	504365	18.9441	0.673642	0.0411244	3	459338	18.8092	0.757976	0.055009	3	577335	19.139	0.939934	0.0393893	3	615497	19.2314	0.987621	0.0311843	3	525237	19.0026	0.698727	0.0596114	3	548302	19.0646	0.729378	0.0650412	3	663752	19.3403	0.866712	0.0480095	3	681128	19.3776	0.891093	0.0480531	3	468205	18.8368	0.678703	0.0504929	3	231793	17.8225	0.700825	0.0986186	3	600115	19.1949	0.85859	0.0762375	3	671842	19.3578	0.94726	0.0616825	3	714090	19.4457	0.989325	0.0293025	3	573722	19.13	0.664097	0.147687	3	566000	19.1104	0.651126	0.123232	3	708459	19.4343	0.805184	0.127477	3	692233	19.4009	0.785616	0.144789	3
RPL31B	P0C2H9	4.70802e+06	22.1667	1.37616	0.0812549	2					0	4.2733e+06	22.0269	1.23501	0.096217	2	3.99575e+06	21.93	1.13292	0.0617191	2	3.56781e+06	21.7666	0.986477	0.0422793	2	5.16338e+06	22.2999	1.23599	0.0212244	3	5.09624e+06	22.281	1.21628	0.0193234	3	4.49866e+06	22.1011	1.05802	0.0347783	3	4.60591e+06	22.1351	1.08645	0.046433	3					0					0					0					0					0	4.69892e+06	22.1639	1.34393		1	4.54004e+06	22.1143	1.29591		1	3.81884e+06	21.8647	1.07603		1	3.84377e+06	21.8741	1.08446		1
PDC6	P26263	186715	17.5105	1.34541	0.023077	2					0	189943	17.5352	1.3952	0.0743238	2	172229	17.394	1.25424	0.088371	2	147409	17.1695	1.04828	0.0813657	2	177007	17.4334	1.20117	0.0574295	3	173638	17.4057	1.1479	0.162317	3	174266	17.4109	1.12382	0.172192	3	161677	17.3028	1.0546	0.157241	3
NPT1	P39683	733729	19.4849	0.768642	0.0579504	3	831127	19.6647	0.765121	0.106916	3	834121	19.6699	0.863357	0.0588598	3	889119	19.762	0.904806	0.065285	3	966566	19.8825	0.961415	0.0595543	3	778573	19.5705	0.817768	0.0224566	3	808965	19.6257	0.847342	0.0615872	3	879134	19.7457	0.907659	0.0565957	3	842267	19.6839	0.871012	0.0114534	3	611101	19.2211	0.829051	0.0526646	3	553498	19.0782	0.852626	0.0940827	3	703307	19.4238	0.943819	0.0711534	3	693265	19.403	0.921075	0.0050663	3	786141	19.5844	1.03696	0.0380277	3	775387	19.5646	0.863225	0.101675	3	808097	19.6242	0.892566	0.0685977	3	916174	19.8053	0.99309	0.0432129	3	909109	19.7941	0.988256	0.0798699	3
ADO1	P47143	2.35993e+06	21.1703	1.10524	0.113053	3	2.29299e+06	21.1288	0.895613	0.193412	3	2.11416e+06	21.0117	0.972058	0.0199277	3	2.05594e+06	20.9714	0.929766	0.0575618	3	2.05861e+06	20.9732	0.908351	0.0469352	3	1.94552e+06	20.8917	0.798574	0.0505402	3	1.84972e+06	20.8189	0.755336	0.0289417	3	1.76887e+06	20.7544	0.711464	0.0281784	3	1.75959e+06	20.7468	0.708482	0.0121805	3	2.08656e+06	20.9927	1.16842	0.0214117	3	2.2511e+06	21.1022	1.15787	0.161077	3	1.87896e+06	20.8415	1.03512	0.0571342	3	1.81507e+06	20.7916	0.984106	0.0442485	3	1.89812e+06	20.8561	1.01363	0.0407759	3	1.57734e+06	20.5891	0.853667	0.0311405	3	1.50208e+06	20.5185	0.806683	0.0464121	3	1.45437e+06	20.472	0.769613	0.0422198	3	1.4547e+06	20.4723	0.775381	0.0274957	3
THR4	P16120	1.40202e+06	20.4191	0.924726	0.0341901	3	1.11011e+06	20.0823	0.990154	0.144569	3	1.45828e+06	20.4758	0.951296	0.0119364	3	1.4928e+06	20.5096	0.95665	0.0235797	3	1.5551e+06	20.5686	0.973264	0.0165751	3	1.59621e+06	20.6062	0.949643	0.0300978	3	1.57695e+06	20.5887	0.935716	0.0482418	3	1.67996e+06	20.68	0.981374	0.0424331	3	1.62374e+06	20.6309	0.951336	0.0222864	3	1.37128e+06	20.3871	0.841296	0.0321338	3	996953	19.9272	0.898841	0.116168	3	1.47706e+06	20.4943	0.895752	0.0468475	3	1.55349e+06	20.5671	0.92882	0.0361824	3	1.62657e+06	20.6334	0.956227	0.0318066	3	1.43182e+06	20.4494	0.917191	0.114683	3	1.44601e+06	20.4636	0.913869	0.0450798	3	1.45621e+06	20.4738	0.90638	0.0556986	3	1.49179e+06	20.5086	0.925646	0.0151147	3
DED81	P38707	1.64106e+06	20.6462	1.09081	0.0283649	3	1.26978e+06	20.2762	1.0325	0.194776	3	1.53668e+06	20.5514	1.00689	0.0295766	3	1.53895e+06	20.5535	0.991922	0.0248581	3	1.56959e+06	20.582	0.984493	0.0352657	3	1.41216e+06	20.4295	1.01629	0.0687067	3	1.32405e+06	20.3365	0.946923	0.0483363	3	1.32495e+06	20.3375	0.933967	0.0280982	3	1.34125e+06	20.3551	0.947052	0.0205232	3	1.38415e+06	20.4006	1.09	0.0295426	3	1.48573e+06	20.5027	1.17165	0.150725	3	1.31592e+06	20.3276	1.02127	0.0264926	3	1.31527e+06	20.3269	1.00454	0.0335942	3	1.36455e+06	20.38	1.02587	0.0313061	3	1.23442e+06	20.2354	0.976034	0.100723	3	1.19546e+06	20.1891	0.940892	0.0599822	3	1.20253e+06	20.1976	0.934181	0.0713213	3	1.19652e+06	20.1904	0.930347	0.0636674	3
ERG20	P08524	2.71602e+06	21.3731	0.64767	0.0345592	3	3.06109e+06	21.5456	0.77538	0.0522519	3	3.36692e+06	21.683	0.789723	0.0206165	3	3.82096e+06	21.8655	0.884138	0.0397161	3	4.40876e+06	22.0719	0.996202	0.0470424	3	2.79068e+06	21.4122	0.575014	0.0146592	3	3.08993e+06	21.5591	0.635417	0.0213579	3	3.54711e+06	21.7582	0.720868	0.03894	3	3.46883e+06	21.726	0.702355	0.0225391	3	2.22435e+06	21.085	0.657288	0.0312272	3	2.49012e+06	21.2478	0.757073	0.0462423	3	2.77248e+06	21.4027	0.808382	0.0616559	3	3.02327e+06	21.5277	0.867788	0.0630723	3	3.37803e+06	21.6877	0.953362	0.0369042	3	2.44025e+06	21.2186	0.612502	0.0788956	3	2.54951e+06	21.2818	0.647923	0.0500886	3	2.86484e+06	21.45	0.719678	0.017921	3	2.85449e+06	21.4448	0.715743	0.0357108	3
ERG9	P29704	847044	19.6921	0.958544	0.0882157	3	827306	19.6581	0.918467	0.203581	3	920740	19.8124	1.02669	0.0585615	3	936451	19.8368	1.02329	0.0319198	3	892955	19.7682	0.949594	0.058404	3	1.07852e+06	20.0406	1.06169	0.0612546	3	1.16045e+06	20.1462	1.13396	0.0732945	3	1.36537e+06	20.3809	1.32122	0.0850395	3	1.36794e+06	20.3836	1.32258	0.0481754	3	811091	19.6295	0.876491	0.0267576	3	800831	19.6111	0.958922	0.136382	3	856725	19.7085	0.912573	0.0309323	3	892727	19.7679	0.935029	0.0255232	3	1.01025e+06	19.9463	1.04288	0.0184555	3	1.16268e+06	20.149	0.980643	0.0768744	3	1.29938e+06	20.3094	1.09166	0.0925718	3	1.57562e+06	20.5875	1.3058	0.153786	3	1.61195e+06	20.6204	1.33652	0.125768	3
LIA1	P47120	494237	18.9148	1.15728	0.0347877	3	717056	19.4517	1.26161	0.256457	3	478578	18.8684	1.10015	0.0445349	3	471931	18.8482	1.06827	0.0292022	3	429673	18.7129	0.960492	0.0780252	3	2.32358e+06	21.1479	2.04785	0.278612	3	2.19808e+06	21.0678	1.92914	0.320149	3	1.91413e+06	20.8683	1.66114	0.156274	3	1.96688e+06	20.9075	1.70929	0.188882	3	457593	18.8037	1.47867	0.149062	3	1.09357e+06	20.0606	1.4415	0.232438	3	424481	18.6953	1.32437	0.149532	3	367858	18.4888	1.15693	0.122807	3	315371	18.2667	1.00748	0.145214	3	1.94573e+06	20.8919	1.99552	0.165485	3	2.02392e+06	20.9487	2.08363	0.0902465	3	1.82029e+06	20.7957	1.83063	0.120454	3	1.8807e+06	20.8428	1.89704	0.0884992	3
INO1	P11986	1.01588e+06	19.9543	0.189164	0.0320313	3	716910	19.4514	0.143993	0.0304657	3	1.09217e+06	20.0588	0.201153	0.0336365	3	1.44431e+06	20.4619	0.263075	0.0210191	3	4.133e+06	21.9788	0.73831	0.03089	3	902859	19.7841	0.182681	0.0282081	3	888876	19.7616	0.17939	0.0223112	3	963427	19.8778	0.191594	0.0341147	3	911498	19.7979	0.181377	0.0364431	3	1.22162e+06	20.2204	0.20727	0.0119028	3	808113	19.6242	0.205496	0.0259297	3	1.45608e+06	20.4737	0.244008	0.0106464	3	2.00469e+06	20.9349	0.330438	0.0105386	3	6.29534e+06	22.5859	1.02446	0.0275516	3	886660	19.758	0.181901	0.00894293	3	902893	19.7842	0.181619	0.0207183	3	982576	19.9062	0.194422	0.0250617	3	923709	19.8171	0.182731	0.022266	3
RPS22A	P0C0W1	1.08147e+07	23.3665	1.51211	0.111974	3	8.64485e+06	23.0434	1.4598	0.2749	3	9.87048e+06	23.2347	1.36485	0.0166869	3	8.31733e+06	22.9877	1.13565	0.0407768	3	7.29822e+06	22.7991	0.976495	0.083688	3	1.12792e+07	23.4272	1.37782	0.034997	3	1.147e+07	23.4514	1.39462	0.071045	3	1.06513e+07	23.3445	1.27789	0.0373429	3	1.04045e+07	23.3107	1.25299	0.0368066	3	1.00937e+07	23.2669	1.5151	0.077913	3	1.12693e+07	23.4259	1.46372	0.221224	3	8.72108e+06	23.0561	1.29124	0.1013	3	7.67512e+06	22.8718	1.11464	0.0632651	3	7.17908e+06	22.7754	1.02462	0.0124469	3	9.75698e+06	23.218	1.30193	0.0116769	3	9.5365e+06	23.185	1.26855	0.0321752	3	8.6724e+06	23.048	1.13892	0.034311	3	8.59015e+06	23.0343	1.12801	0.0342873	3
RPS22B	Q3E7Y3	1.08147e+07	23.3665	1.51211	0.111974	3	8.64485e+06	23.0434	1.4598	0.2749	3	9.87048e+06	23.2347	1.36485	0.0166869	3	8.31733e+06	22.9877	1.13565	0.0407768	3	7.29822e+06	22.7991	0.976495	0.083688	3	1.12792e+07	23.4272	1.37782	0.034997	3	1.147e+07	23.4514	1.39462	0.071045	3	1.06513e+07	23.3445	1.27789	0.0373429	3	1.04045e+07	23.3107	1.25299	0.0368066	3	1.00937e+07	23.2669	1.5151	0.077913	3	1.12693e+07	23.4259	1.46372	0.221224	3	8.72108e+06	23.0561	1.29124	0.1013	3	7.67512e+06	22.8718	1.11464	0.0632651	3	7.17908e+06	22.7754	1.02462	0.0124469	3	9.75698e+06	23.218	1.30193	0.0116769	3	9.5365e+06	23.185	1.26855	0.0321752	3	8.6724e+06	23.048	1.13892	0.034311	3	8.59015e+06	23.0343	1.12801	0.0342873	3
RPL11B	Q3E757	7.18411e+06	22.7764	1.68767	0.0580315	3	7.16391e+06	22.7723	1.66279	0.307706	3	6.53455e+06	22.6397	1.51741	0.0523114	3	5.47412e+06	22.3842	1.24971	0.032525	3	4.60276e+06	22.1341	1.02512	0.0389845	3	6.86843e+06	22.7115	1.51366	0.0919976	3	6.71111e+06	22.6781	1.47282	0.0469231	3	6.10118e+06	22.5407	1.31989	0.03449	3	6.02309e+06	22.5221	1.3066	0.0618092	3	7.8767e+06	22.9092	1.60652	0.0366787	3	1.05519e+07	23.331	1.69536	0.162324	3	7.32343e+06	22.8041	1.4718	0.0610331	3	6.23894e+06	22.5729	1.2341	0.0582693	3	5.23251e+06	22.3191	1.02036	0.035016	3	6.37157e+06	22.6032	1.31873	0.0336654	3	6.43552e+06	22.6176	1.32596	0.0259397	3	5.63549e+06	22.4261	1.14377	0.00775751	3	5.70876e+06	22.4447	1.16179	0.0334626	3
RPL11A	P0C0W9	7.18411e+06	22.7764	1.68767	0.0580315	3	7.16391e+06	22.7723	1.66279	0.307706	3	6.53455e+06	22.6397	1.51741	0.0523114	3	5.47412e+06	22.3842	1.24971	0.032525	3	4.60276e+06	22.1341	1.02512	0.0389845	3	6.86843e+06	22.7115	1.51366	0.0919976	3	6.71111e+06	22.6781	1.47282	0.0469231	3	6.10118e+06	22.5407	1.31989	0.03449	3	6.02309e+06	22.5221	1.3066	0.0618092	3	7.8767e+06	22.9092	1.60652	0.0366787	3	1.05519e+07	23.331	1.69536	0.162324	3	7.32343e+06	22.8041	1.4718	0.0610331	3	6.23894e+06	22.5729	1.2341	0.0582693	3	5.23251e+06	22.3191	1.02036	0.035016	3	6.37157e+06	22.6032	1.31873	0.0336654	3	6.43552e+06	22.6176	1.32596	0.0259397	3	5.63549e+06	22.4261	1.14377	0.00775751	3	5.70876e+06	22.4447	1.16179	0.0334626	3
ASN1	P49089	1.44405e+06	20.4617	0.938575	0.0694519	3	1.49478e+06	20.5115	1.04607	0.135414	3	1.52372e+06	20.5392	0.976864	0.0380836	3	1.55981e+06	20.5729	0.983101	0.0636838	3	1.64295e+06	20.6479	1.00792	0.0369142	3	1.62311e+06	20.6303	0.950655	0.0245567	3	1.68216e+06	20.6819	0.982101	0.0251093	3	1.68398e+06	20.6834	0.972364	0.0250614	3	1.65644e+06	20.6597	0.959463	0.0908519	3	1.24986e+06	20.2533	0.888285	0.0751137	3	1.30596e+06	20.3167	1.07288	0.135573	3	1.40713e+06	20.4243	0.984097	0.0622764	3	1.41663e+06	20.434	0.974911	0.074908	3	1.43491e+06	20.4525	0.967523	0.0410576	3	1.5729e+06	20.585	0.930906	0.0898877	3	1.66862e+06	20.6702	0.98266	0.0496425	3	1.61167e+06	20.6201	0.940227	0.0386812	3	1.64142e+06	20.6465	0.953673	0.0422792	3
ASN2	P49090	1.44408e+06	20.4617	0.831431	0.0531174	3	1.57047e+06	20.5828	0.973571	0.128291	3	1.70671e+06	20.7028	0.968451	0.0241958	3	1.78905e+06	20.7708	1.00083	0.0629626	3	1.94072e+06	20.8882	1.05972	0.0892947	3	1.01297e+06	19.9502	0.636169	0.0346225	3	1.10664e+06	20.0778	0.691031	0.0661074	3	1.20292e+06	20.1981	0.743768	0.0076812	3	1.1467e+06	20.1291	0.713749	0.0824495	3	1.16379e+06	20.1504	0.809025	0.0259457	3	1.31551e+06	20.3272	1.01902	0.144535	3	1.38575e+06	20.4022	0.955975	0.0895908	3	1.47182e+06	20.4892	0.995426	0.0618559	3	1.41891e+06	20.4363	0.943048	0.0372433	3	870626	19.7317	0.735801	0.131879	3	900052	19.7796	0.755205	0.103258	3	911482	19.7979	0.75483	0.100859	3	931179	19.8287	0.768152	0.0882785	3
APE2	P32454	502869	18.9398	0.650991	0.0370955	3	568850	19.1177	0.774034	0.106215	3	579082	19.1434	0.743095	0.00180839	3	680406	19.376	0.856417	0.0252014	3	786373	19.5849	0.966737	0.0459961	3	560509	19.0964	0.600524	0.0405594	3	617676	19.2365	0.661507	0.0312671	3	694136	19.4049	0.735471	0.0675359	3	712330	19.4422	0.765318	0.0438193	3	426765	18.7031	0.589883	0.0174891	3	453905	18.792	0.74369	0.0723951	3	530977	19.0183	0.724422	0.0133399	3	591827	19.1748	0.795303	0.014017	3	750918	19.5183	0.99167	0.0533606	3	489149	18.8999	0.610093	0.0665257	3	506087	18.949	0.630241	0.046335	3	546637	19.0602	0.670495	0.0366104	3	557068	19.0875	0.685566	0.0691698	3
NDI1	P32340	1.41512e+06	20.4325	0.251211	0.0131143	3	1.05365e+06	20.007	0.217255	0.0335094	3	2.05984e+06	20.9741	0.36227	0.0147454	3	3.55593e+06	21.7618	0.616037	0.0320003	3	5.83576e+06	22.4765	0.990101	0.0545188	3	703443	19.4241	0.14134	0.017864	3	718604	19.4548	0.143877	0.0233497	3	861430	19.7164	0.171112	0.0149633	3	874657	19.7384	0.173033	0.0190246	3	1.2104e+06	20.207	0.256775	0.0268297	3	1.30348e+06	20.3139	0.241035	0.0221186	3	1.88528e+06	20.8463	0.395839	0.031014	3	3.10845e+06	21.5678	0.641089	0.0269834	3	5.0278e+06	22.2615	1.02068	0.0332917	3	627173	19.2585	0.137138	0.0187719	3	640565	19.289	0.140612	0.0244715	3	755604	19.5273	0.163919	0.0197094	3	750202	19.5169	0.162839	0.0298948	3
RNR2	P09938	743639	19.5042	0.705997	0.0173088	3	771180	19.5567	0.722438	0.120352	3	885268	19.7558	0.8258	0.0772352	3	885613	19.7563	0.814773	0.0494758	3	985346	19.9103	0.884942	0.12008	3	1.82508e+06	20.7995	1.26752	0.0129917	3	1.89013e+06	20.8501	1.30474	0.0787075	3	2.2411e+06	21.0958	1.52788	0.0362962	3	2.17535e+06	21.0528	1.49406	0.0844892	3	624351	19.252	0.713826	0.031353	3	702162	19.4214	0.774796	0.106084	3	700262	19.4175	0.780098	0.0904099	3	736797	19.4909	0.81994	0.00980197	3	957898	19.8695	1.04934	0.0309776	3	2.07888e+06	20.9874	1.32233	0.268242	3	2.06389e+06	20.9769	1.3076	0.0876945	3	2.63966e+06	21.3319	1.64549	0.0946596	3	2.59564e+06	21.3077	1.6243	0.128613	3
YRA1	Q12159	852805	19.7019	1.06728	0.0974543	3	895620	19.7725	0.962098	0.215331	3	802828	19.6147	0.996534	0.0249081	3	763904	19.543	0.931708	0.020765	3	794380	19.5995	0.944711	0.0637791	3	1.36119e+06	20.3764	1.04442	0.0798495	3	1.28339e+06	20.2915	0.982275	0.0795666	3	1.29139e+06	20.3005	0.972439	0.0661551	3	1.35208e+06	20.3667	1.02203	0.0399854	3	1.04053e+06	19.9889	0.982226	0.0377108	3	1.17909e+06	20.1692	1.0339	0.103973	3	1.03745e+06	19.9846	0.965323	0.0432075	3	1.059e+06	20.0143	0.96986	0.0285656	3	1.14934e+06	20.1324	1.03641	0.045261	3	1.03461e+06	19.9807	1.02186	0.0768975	3	988712	19.9152	0.983676	0.127782	3	1.03503e+06	19.9812	1.01131	0.10716	3	1.04136e+06	19.99	1.01467	0.105144	3
RPS20	P38701	4.14515e+06	21.983	1.91381	0.217108	3	3.33402e+06	21.6688	1.53818	0.400554	3	3.24782e+06	21.631	1.48194	0.129512	3	2.69132e+06	21.3599	1.20896	0.137918	3	2.23358e+06	21.0909	0.977962	0.119118	3	4.53341e+06	22.1122	1.86539	0.0541591	3	3.96639e+06	21.9194	1.62726	0.0722007	3	3.46616e+06	21.7249	1.39848	0.040638	3	3.71808e+06	21.8261	1.49662	0.228141	3	4.23146e+06	22.0127	1.85415	0.115261	3	3.85832e+06	21.8795	1.93056	0.254623	3	3.46976e+06	21.7264	1.49893	0.145447	3	2.94262e+06	21.4887	1.24937	0.114536	3	2.39359e+06	21.1907	1.00096	0.065699	3	3.70328e+06	21.8204	1.78694	0.151594	3	3.3049e+06	21.6562	1.60513	0.180443	3	3.03843e+06	21.5349	1.46257	0.201448	3	3.05961e+06	21.5449	1.47378	0.209151	3
PDB1	P32473	897734	19.7759	0.762013	0.0365613	3	821670	19.6482	0.75635	0.145946	3	901843	19.7825	0.75551	0.0346128	3	1.05491e+06	20.0087	0.868948	0.0456056	3	1.22895e+06	20.229	0.986349	0.0930979	3	904715	19.7871	0.688486	0.0239823	3	877881	19.7437	0.664989	0.0312308	3	927562	19.8231	0.696133	0.00708547	3	964592	19.8796	0.722066	0.0394045	3	788594	19.5889	0.799303	0.100681	3	664201	19.3413	0.732682	0.121584	3	771478	19.5573	0.774056	0.0466193	3	908670	19.7934	0.895747	0.062753	3	1.10811e+06	20.0797	1.07891	0.0373483	3	697451	19.4117	0.710471	0.00810069	3	680759	19.3768	0.691149	0.0191427	3	721780	19.4612	0.724459	0.0204157	3	737569	19.4924	0.738513	0.0199335	3
ADH2	P00331	1.27576e+06	20.2829	1.03458	0.0318276	3					0	1.30127e+06	20.3115	1.04064	0.020451	3	4.47933e+06	22.0949	3.53941	0.480618	3	6.24073e+06	22.5733	4.80806	0.221683	3					0					0					0					0
RPL25	P04456	4.47719e+06	22.0942	1.84019	0.148127	3	3.50925e+06	21.7427	1.55672	0.512782	3	3.52503e+06	21.7492	1.43005	0.12567	3	2.93611e+06	21.4855	1.17285	0.156953	3	2.46803e+06	21.2349	0.963753	0.127969	3	4.415e+06	22.074	1.74952	0.0107597	3	3.94924e+06	21.9131	1.56039	0.0455827	3	3.42529e+06	21.7078	1.33499	0.102912	3	3.54929e+06	21.7591	1.38426	0.121318	3	6.11034e+06	22.5428	1.81784	0.0395824	3	5.04175e+06	22.2655	1.77941	0.265588	3	4.84336e+06	22.2076	1.41711	0.126466	3	4.21957e+06	22.0087	1.2161	0.125108	3	3.74937e+06	21.8382	1.06533	0.0713183	3	3.9214e+06	21.9029	1.5932	0.159254	3	3.82776e+06	21.8681	1.56956	0.0656684	3	3.41415e+06	21.7031	1.39105	0.151767	3	3.56494e+06	21.7654	1.45108	0.173453	3
RPL31A	P0C2H8	4.57336e+06	22.1248	1.3388	0.0865452	3	4.2498e+06	22.019	1.3308	0.211085	3	4.22365e+06	22.0101	1.22264	0.0713278	3	3.90045e+06	21.8952	1.10917	0.0599719	3	3.62522e+06	21.7896	1.00612	0.0452939	3	5.16338e+06	22.2999	1.23599	0.0212244	3	5.09624e+06	22.281	1.21628	0.0193234	3	4.49866e+06	22.1011	1.05802	0.0347783	3	4.60591e+06	22.1351	1.08645	0.046433	3	5.8951e+06	22.4911	1.27541	0.0493918	3	5.91358e+06	22.4956	1.30608	0.172707	3	5.28531e+06	22.3336	1.1289	0.0605445	3	5.0971e+06	22.2812	1.06883	0.0341542	3	4.95293e+06	22.2398	1.02195	0.0341077	3	4.96959e+06	22.2447	1.32501	0.00196637	2	4.67936e+06	22.1579	1.24144	0.0295176	2	4.14059e+06	21.9814	1.08429	0.00783583	2	4.07194e+06	21.9573	1.06552	0.012312	2
YNK1	P36010	1.20682e+06	20.2028	0.323247	0.00910968	3	1.24803e+06	20.2512	0.348815	0.0411929	3	1.67383e+06	20.6747	0.442957	0.0132076	3	2.62403e+06	21.3234	0.683018	0.0165402	3	3.73079e+06	21.831	0.948611	0.0139042	3	772928	19.56	0.3249	0.0198146	3	750818	19.5181	0.314114	0.0115548	3	960999	19.8742	0.396659	0.00939092	3	985504	19.9105	0.408179	0.0123588	3	978530	19.9003	0.362138	0.0297402	3	1.10159e+06	20.0712	0.367571	0.0256404	3	1.31933e+06	20.3314	0.479302	0.0168385	3	1.91654e+06	20.8701	0.682209	0.00858305	3	2.9306e+06	21.4828	1.03088	0.0251999	3	873356	19.7362	0.293301	0.0471268	3	891207	19.7654	0.297385	0.0323392	3	1.09691e+06	20.065	0.362073	0.0483272	3	1.13185e+06	20.1103	0.374416	0.0463687	3
RPL21A	Q02753	3.91495e+06	21.9006	2.20767	0.386969	3	2.91723e+06	21.4762	1.68541	0.573046	3	2.70017e+06	21.3646	1.49739	0.160793	3	2.23533e+06	21.0921	1.2234	0.214116	3	1.7734e+06	20.7581	0.954286	0.147547	3	3.63715e+06	21.7944	2.21115	0.298624	3	2.96934e+06	21.5017	1.79861	0.254497	3	2.40204e+06	21.1958	1.42947	0.0437357	3	2.54029e+06	21.2766	1.5202	0.224865	3	3.99051e+06	21.9281	1.87482	0.156506	3	4.43387e+06	22.0801	1.9428	0.323614	3	3.17212e+06	21.597	1.4735	0.118065	3	2.66596e+06	21.3462	1.22367	0.191827	3	2.19097e+06	21.0631	0.989284	0.071678	3	3.38421e+06	21.6904	1.86231	0.553806	3	3.0183e+06	21.5253	1.64427	0.186993	3	2.75475e+06	21.3935	1.47971	0.0709729	3	2.82132e+06	21.4279	1.51156	0.0401113	3
SEC21	P32074	733159	19.4838	0.765546	0.0718318	3	1.01352e+06	19.9509	0.842675	0.116636	3	829434	19.6618	0.853927	0.0517124	3	889681	19.7629	0.901831	0.0704457	3	1.00448e+06	19.938	0.991156	0.0325842	3	915264	19.8038	0.726073	0.0192881	3	966496	19.8824	0.765259	0.0138552	3	1.10026e+06	20.0694	0.855282	0.0421739	3	1.06338e+06	20.0202	0.831399	0.0289709	3	579205	19.1437	0.783816	0.0587297	3	614758	19.2297	0.922851	0.102089	3	644400	19.2976	0.877053	0.0722624	3	677399	19.3696	0.90633	0.0423184	3	735183	19.4877	0.971188	0.0302131	3	872738	19.7352	0.778979	0.0713749	3	888904	19.7617	0.788136	0.107012	3	947949	19.8545	0.829237	0.106433	3	966257	19.882	0.847848	0.124899	3
RPN9	Q04062	794162	19.5991	0.804125	0.0544244	3	876403	19.7412	0.809863	0.0644856	3	835339	19.672	0.836635	0.0365873	3	926708	19.8218	0.915449	0.0726195	3	1.04968e+06	20.0015	1.01235	0.0851339	3	868539	19.7282	0.792338	0.0571766	3	882636	19.7515	0.802359	0.0470125	3	936635	19.8371	0.839535	0.0394041	3	940994	19.8438	0.844429	0.00521389	3	800103	19.6098	0.738256	0.00671193	3	518897	18.9851	0.761838	0.093569	3	866593	19.725	0.793993	0.0330898	3	955815	19.8664	0.871481	0.0632886	3	1.11421e+06	20.0876	0.984553	0.0205293	3	633441	19.2728	0.770877	0.146122	3	633102	19.2721	0.766476	0.0653573	3	625656	19.255	0.749681	0.0269867	3	629495	19.2638	0.753464	0.0278087	3
PHO88	P38264	973682	19.8931	1.17401	0.063077	3	1.15465e+06	20.139	1.34058	0.202103	3	989324	19.9161	1.1739	0.0429823	3	954217	19.864	1.11743	0.0592493	3	873373	19.7362	0.980177	0.0220039	3	1.47594e+06	20.4932	1.11514	0.0380315	3	1.48733e+06	20.5043	1.11759	0.0880785	3	1.56903e+06	20.5814	1.16129	0.101424	3	1.58354e+06	20.5947	1.1737	0.113612	3	1.33245e+06	20.3457	1.21266	0.0920015	3	1.02134e+06	19.962	1.29363	0.194864	3	1.29281e+06	20.3021	1.15284	0.0852164	3	1.30596e+06	20.3167	1.1473	0.0465353	3	1.19866e+06	20.193	1.03505	0.0307194	3	1.32983e+06	20.3428	1.11342	0.175663	3	1.32072e+06	20.3329	1.10001	0.15882	3	1.34849e+06	20.3629	1.10495	0.129712	3	1.37921e+06	20.3954	1.13647	0.190233	3
SPT16	P32558	789992	19.5915	0.868616	0.0105141	3	585174	19.1585	0.893723	0.182711	3	815931	19.6381	0.885079	0.0248755	3	880116	19.7473	0.940419	0.0126671	3	933386	19.8321	0.970777	0.0268543	3	565330	19.1087	0.80664	0.0820733	3	566135	19.1108	0.806688	0.0598702	3	597651	19.1889	0.839375	0.0592982	3	585944	19.1604	0.824636	0.0572713	3	690422	19.3971	0.852041	0.0926732	3	491238	18.9061	0.926852	0.147532	3	713133	19.4438	0.871491	0.0983635	3	803094	19.6152	0.960369	0.0751141	3	851875	19.7003	1.00892	0.0605319	3	659516	19.331	0.836044	0.065277	3	643658	19.2959	0.810136	0.0149987	3	651694	19.3138	0.812449	0.0523922	3	646993	19.3034	0.807049	0.0495185	3
LYS1	P38998	1.93434e+06	20.8834	1.00789	0.0697789	3	2.27074e+06	21.1147	1.01553	0.186304	3	1.84862e+06	20.818	0.952056	0.0535194	3	1.92143e+06	20.8737	0.97506	0.0644093	3	2.05241e+06	20.9689	1.01519	0.0549142	3	1.26397e+06	20.2695	0.750519	0.0408932	3	1.28576e+06	20.2942	0.767816	0.00344284	3	1.2869e+06	20.2955	0.755068	0.0219314	3	1.31549e+06	20.3272	0.771035	0.0356686	3	1.99591e+06	20.9286	0.952854	0.0337999	3	2.39025e+06	21.1887	0.969085	0.13856	3	1.94259e+06	20.8895	0.915626	0.0136455	3	2.02282e+06	20.9479	0.937592	0.0287523	3	2.13379e+06	21.025	0.977075	0.0184237	3	1.20694e+06	20.2029	0.764215	0.0157408	3	1.18322e+06	20.1743	0.745649	0.0328508	3	1.21056e+06	20.2072	0.754508	0.0109788	3	1.19e+06	20.1825	0.74323	0.0342912	3
IMD3	P50095	873694	19.7368	0.942268	0.0792109	3	946805	19.8527	1.00938	0.191015	3	884657	19.7548	0.942029	0.0598518	3	849944	19.697	0.891847	0.06751	3	882809	19.7517	0.905454	0.0760251	3	418604	18.6752	0.896301	0.0720827	3	367019	18.4855	0.781573	0.00862099	3	386735	18.561	0.807163	0.0270395	3	380366	18.537	0.804476	0.0419003	3	558885	19.0922	0.889797	0.0612061	3	649032	19.3079	1.02797	0.153813	3	574532	19.132	0.900764	0.0742495	3	582422	19.1517	0.895288	0.0366711	3	570815	19.1227	0.867302	0.0595185	3	662754	19.3381	0.900711	0.0913759	3	636992	19.2809	0.872143	0.0962839	3	620287	19.2426	0.834453	0.0859107	3	646014	19.3012	0.856633	0.0871074	3
VPH1	P32563	969551	19.887	0.884384	0.0993919	3	1.41974e+06	20.4372	1.08288	0.14326	3	1.1464e+06	20.1287	1.03141	0.04467	3	1.19094e+06	20.1837	1.05363	0.104512	3	1.16148e+06	20.1475	1.00588	0.0796655	3	1.1578e+06	20.143	0.828239	0.023806	3	1.35607e+06	20.371	0.969873	0.0313262	3	1.44748e+06	20.4651	1.01768	0.0243053	3	1.39905e+06	20.416	0.971483	0.156179	3	864079	19.7208	0.822157	0.0132208	3	778166	19.5697	0.933347	0.090486	3	1.0448e+06	19.9948	0.984962	0.0292344	3	1.11636e+06	20.0904	1.04113	0.0454192	3	1.05699e+06	20.0115	0.965393	0.0200659	3	1.2369e+06	20.2383	0.927511	0.175161	3	1.3263e+06	20.339	0.968159	0.0638688	3	1.34259e+06	20.3566	0.973212	0.0175264	3	1.38059e+06	20.3968	0.993983	0.0149798	3
ACB1	P31787	2.0661e+06	20.9785	0.530697	0.0272553	3	2.46398e+06	21.2326	0.560289	0.0828208	3	2.28838e+06	21.1259	0.581855	0.07219	3	2.94787e+06	21.4912	0.739627	0.119597	3	3.4277e+06	21.7088	0.838492	0.023955	3	4.36151e+06	22.0564	1.09065	0.144194	3	3.16262e+06	21.5927	0.78779	0.148579	3	3.8886e+06	21.8908	0.955076	0.141356	3	4.4264e+06	22.0777	1.08887	0.0110078	3	1.43188e+06	20.4495	0.582576	0.0341315	3	1.58326e+06	20.5945	0.600476	0.0760158	3	1.58421e+06	20.5953	0.645184	0.0654136	3	2.13381e+06	21.025	0.852024	0.0689963	3	2.7425e+06	21.3871	1.06492	0.111658	3	4.04136e+06	21.9464	1.12635	0.163471	3	3.48698e+06	21.7335	0.945563	0.153463	3	4.57083e+06	22.124	1.21845	0.135251	3	4.47577e+06	22.0937	1.20109	0.107587	3
NOP1	P15646	1.13991e+06	20.1205	1.22626	0.161839	3	827492	19.6584	1.24647	0.183874	3	1.04918e+06	20.0008	1.10984	0.0816354	3	1.00427e+06	19.9377	1.04552	0.0811092	3	964020	19.8787	0.977841	0.0976858	3	1.41732e+06	20.4347	1.10789	0.0173088	3	1.39627e+06	20.4131	1.08843	0.0317503	3	1.32214e+06	20.3344	1.01513	0.0118518	3	1.29481e+06	20.3043	0.998364	0.0760576	3	1.34155e+06	20.3555	1.13108	0.0295602	3	1.28713e+06	20.2957	1.21347	0.176169	3	1.21682e+06	20.2147	1.01182	0.0241161	3	1.19583e+06	20.1896	0.980458	0.0234879	3	1.2105e+06	20.2072	0.97632	0.00847627	3	979635	19.9019	1.19818	0.189786	3	960423	19.8733	1.14372	0.0928825	3	905902	19.789	1.06338	0.0876679	3	905905	19.789	1.06525	0.0790376	3
ATP7	P30902	1.32519e+06	20.3378	0.43146	0.0523345	3	1.29097e+06	20.3	0.445932	0.074335	3	1.51099e+06	20.5271	0.487748	0.0182481	3	2.31828e+06	21.1446	0.737328	0.0346908	3	3.18634e+06	21.6035	0.986734	0.0350289	3	467484	18.8346	0.307723	0.0355758	3	452562	18.7878	0.297399	0.0317121	3	488146	18.897	0.316672	0.0300452	3	487411	18.8948	0.314463	0.0331743	3	1.39432e+06	20.4111	0.516499	0.00648741	3	843037	19.6852	0.498343	0.0326691	3	1.59881e+06	20.6086	0.584374	0.0251284	3	2.15643e+06	21.0402	0.774764	0.0167399	3	2.88973e+06	21.4625	1.02309	0.0174356	3	722072	19.4618	0.289201	0.0185558	3	682116	19.3797	0.273659	0.0146076	3	736767	19.4908	0.290443	0.0089957	3	734628	19.4867	0.294748	0.0200581	3
RPL33A	P05744					0					0					0					0					0					0					0					0					0					0					0					0					0					0	6.73258e+06	22.6827	1.54494		1	6.33272e+06	22.5944	1.44785		1	5.72654e+06	22.4492	1.29095		1	5.84546e+06	22.4789	1.31684		1
RPL33B	P41056	425964	18.7004	1.04085		1					0	402335	18.618	0.971333		1	390950	18.5766	0.928174		1	440996	18.7504	1.01817		1					0					0					0					0					0					0					0					0					0					0					0					0					0
DBP5	P20449	263587	18.0079	0.759435	0.10487	3	400531	18.6116	0.932295	0.165193	3	288124	18.1363	0.805199	0.0505575	3	332407	18.3426	0.89762	0.0465938	3	362983	18.4695	0.949667	0.10626	3	559414	19.0936	0.677736	0.0920579	3	579786	19.1452	0.700711	0.089204	3	632687	19.2711	0.756293	0.112393	3	635900	19.2784	0.750937	0.0826342	3	628915	19.2625	0.759655	0.0320719	3	693859	19.4043	0.7782	0.0715347	3	678264	19.3715	0.808331	0.0398377	3	810088	19.6277	0.940494	0.0431362	3	912138	19.7989	1.04687	0.0154868	3	415920	18.6659	0.80022	0.106639	3	440894	18.7501	0.834059	0.0885853	3	434320	18.7284	0.806832	0.0456815	3	447981	18.7731	0.826302	0.0234912	3
ARC1	P46672	2.34444e+06	21.1608	1.1817	0.0418181	3	2.33581e+06	21.1555	1.0774	0.262476	3	2.30718e+06	21.1377	1.14945	0.0118237	3	2.12573e+06	21.0195	1.04418	0.0590726	3	1.99281e+06	20.9264	0.956637	0.0809893	3	2.36207e+06	21.1716	1.24943	0.0601245	3	2.21395e+06	21.0782	1.16682	0.0379581	3	2.14467e+06	21.0323	1.11465	0.0574947	3	2.20021e+06	21.0692	1.14508	0.0333592	3	2.41061e+06	21.201	1.22519	0.0399439	3	2.3916e+06	21.1895	1.26629	0.169205	3	2.31193e+06	21.1407	1.15596	0.0892946	3	2.12976e+06	21.0223	1.04756	0.0718268	3	2.16304e+06	21.0446	1.04966	0.0487967	3	1.97996e+06	20.917	1.08235	0.209477	3	1.8667e+06	20.8321	1.00917	0.144748	3	1.91776e+06	20.871	1.01627	0.128211	3	1.91331e+06	20.8676	1.0153	0.131835	3
VMA13	P41807	663541	19.3398	0.964454	0.11715	3	831695	19.6657	1.09818	0.18746	3	725569	19.4688	1.03661	0.0774251	3	764459	19.5441	1.06954	0.0829701	3	746814	19.5104	1.01864	0.0758214	3	1.12018e+06	20.0953	0.932209	0.0778894	3	1.17498e+06	20.1642	0.975125	0.0805714	3	1.25233e+06	20.2562	1.02349	0.0565292	3	1.27987e+06	20.2876	1.03881	0.0691215	3	459920	18.811	0.913729	0.137908	3	194073	17.5662	0.944085	0.11952	3	512641	18.9676	1.02745	0.106962	3	523696	18.9984	1.01422	0.0900292	3	541354	19.0462	1.03609	0.0684591	3	1.24659e+06	20.2496	1.06944	0.187318	3	1.28748e+06	20.2961	1.10368	0.154344	3	1.31913e+06	20.3312	1.11148	0.173768	3	1.33566e+06	20.3491	1.13559	0.173307	3
SES1	P07284	1.24813e+06	20.2513	0.870285	0.00700774	3	1.54877e+06	20.5627	0.919341	0.109227	3	1.3514e+06	20.366	0.931897	0.0182178	3	1.3986e+06	20.4155	0.948033	0.0165311	3	1.55525e+06	20.5687	1.02745	0.0364184	3	1.44399e+06	20.4616	0.755984	0.0200412	3	1.52845e+06	20.5436	0.7971	0.030799	3	1.54448e+06	20.5587	0.800354	0.0880845	3	1.59569e+06	20.6057	0.822798	0.012212	3	1.24394e+06	20.2465	0.807814	0.0533895	3	1.48811e+06	20.5051	0.938614	0.0640584	3	1.39036e+06	20.407	0.885588	0.0574314	3	1.47153e+06	20.4889	0.919708	0.0598957	3	1.53288e+06	20.5478	0.950247	0.0124051	3	1.22765e+06	20.2275	0.724013	0.0506644	3	1.2769e+06	20.2842	0.751965	0.0212118	3	1.23607e+06	20.2373	0.720713	0.0277324	3	1.20987e+06	20.2064	0.70576	0.0331259	3
ILV6	P25605	583442	19.1542	0.908601	0.0635597	3	814095	19.6348	0.995599	0.197887	3	570223	19.1212	0.867687	0.0227452	3	625810	19.2554	0.935514	0.00809648	3	676423	19.3676	0.987102	0.0143898	3	498114	18.9261	0.788609	0.0641868	3	489223	18.9001	0.774636	0.0289754	3	524514	19.0006	0.818188	0.0198196	3	513874	18.9711	0.801945	0.0517269	3	644614	19.2981	0.874273	0.0647617	3	525106	19.0022	1.02305	0.100854	3	672879	19.36	0.896979	0.0238767	3	718641	19.4549	0.94252	0.0226121	3	727748	19.4731	0.940265	0.0189024	3	517687	18.9817	0.814708	0.0854866	3	528817	19.0124	0.826665	0.118731	3	549144	19.0668	0.84111	0.161928	3	565030	19.108	0.868624	0.145471	3
TIF5	P38431	1.74699e+06	20.7364	1.08764	0.012368	3	1.50722e+06	20.5235	1.08166	0.22478	3	1.70969e+06	20.7053	1.0518	0.00971072	3	1.7168e+06	20.7113	1.03847	0.0266605	3	1.67754e+06	20.6779	0.990327	0.029569	3	1.60567e+06	20.6147	0.988383	0.00498868	3	1.56078e+06	20.5738	0.957608	0.0181963	3	1.52087e+06	20.5365	0.91986	0.0212578	3	1.53092e+06	20.546	0.927803	0.0171346	3	1.4715e+06	20.4889	0.992928	0.0440179	3	1.53715e+06	20.5518	0.973853	0.1055	3	1.44769e+06	20.4653	0.959322	0.0124292	3	1.47193e+06	20.4893	0.963242	0.0435804	3	1.5851e+06	20.5961	1.01884	0.0201489	3	1.4319e+06	20.4495	0.910168	0.169139	3	1.41804e+06	20.4355	0.896983	0.141934	3	1.36962e+06	20.3853	0.854489	0.130441	3	1.34063e+06	20.3545	0.835655	0.097735	3
GFA1	P14742	639756	19.2872	0.850923	0.0430201	3	566192	19.1109	0.893745	0.153208	3	666276	19.3458	0.874714	0.0306354	3	681890	19.3792	0.877463	0.000703148	3	768034	19.5508	0.964351	0.0122356	3	685897	19.3876	0.74147	0.0267492	3	739138	19.4955	0.794284	0.00254154	3	768449	19.5516	0.813203	0.0132908	3	779722	19.5726	0.826259	0.0660132	3	768545	19.5518	0.847929	0.037264	3	654085	19.3191	0.948825	0.119476	3	793834	19.5985	0.862862	0.0272683	3	863009	19.719	0.912818	0.028089	3	987621	19.9136	1.02942	0.0594967	3	717144	19.4519	0.752007	0.0914072	3	727729	19.473	0.764044	0.0489131	3	791099	19.5935	0.826086	0.0532041	3	779629	19.5724	0.808288	0.0444034	3
HHF1	P02309	4.10402e+06	21.9686	0.866065	0.0400023	3	4.46823e+06	22.0913	0.870329	0.162579	3	4.32515e+06	22.0443	0.903242	0.0519	3	4.44077e+06	22.0824	0.909904	0.0267085	3	4.71248e+06	22.1681	0.941862	0.0306912	3	3.97209e+06	21.9215	0.754229	0.0370613	3	3.88498e+06	21.8895	0.735502	0.044925	3	3.6848e+06	21.8132	0.686967	0.0589892	3	3.65073e+06	21.7998	0.682895	0.0291689	3	4.11679e+06	21.9731	0.852025	0.0323187	3	4.65072e+06	22.149	0.950318	0.0938661	3	4.2935e+06	22.0337	0.870134	0.0475836	3	4.47262e+06	22.0927	0.895382	0.0126246	3	5.06354e+06	22.2717	0.99852	0.0052821	3	4.0207e+06	21.939	0.773712	0.0393834	3	3.80615e+06	21.8599	0.728331	0.0292381	3	3.55282e+06	21.7605	0.672006	0.0155555	3	3.54347e+06	21.7567	0.670483	0.0171822	3
PDC5	P16467	496381	18.9211	1.71624	0.337814	3					0	464189	18.8244	1.58912	0.256795	3	408665	18.6406	1.36897	0.170936	3	277990	18.0847	0.907176	0.0798269	3	308641	18.2356	1.38915	0.278389	2	302703	18.2075	1.36514	0.346475	2	341143	18.38	1.49445	0.152514	2	317247	18.2752	1.40507	0.24521	2
SEC13	Q04491	583425	19.1542	0.818979	0.0656958	3	559544	19.0939	0.869806	0.126779	3	635419	19.2773	0.879607	0.0501162	3	668264	19.3501	0.909795	0.0792133	3	693400	19.4033	0.920601	0.052123	3	449814	18.779	0.781913	0.0593119	3	490563	18.9041	0.844707	0.0942241	3	513413	18.9698	0.879722	0.0624792	3	500849	18.934	0.86932	0.0678928	3	359558	18.4559	0.824567	0.0998599	3	409984	18.6452	0.893995	0.101074	3	385970	18.5581	0.871914	0.100541	3	434070	18.7276	0.965962	0.0770925	3	472713	18.8506	1.03172	0.0758396	3	399990	18.6096	0.775405	0.109953	3	415179	18.6634	0.811934	0.0832994	3	462630	18.8195	0.89406	0.112269	3	449220	18.7771	0.871402	0.121114	3
EGD2	P38879	3.417e+06	21.7043	1.31106	0.236199	3	3.42217e+06	21.7065	1.25546	0.253299	3	2.98915e+06	21.5113	1.12897	0.0329197	3	2.74382e+06	21.3878	1.02045	0.0701026	3	2.59038e+06	21.3047	0.940098	0.0622697	3	4.52682e+06	22.1101	1.74901	0.170287	3	3.72534e+06	21.8289	1.43549	0.189434	3	3.4707e+06	21.7268	1.31338	0.107791	3	3.53648e+06	21.7539	1.34477	0.0345039	3	3.47433e+06	21.7283	1.20506	0.0293869	3	3.88378e+06	21.889	1.34826	0.123087	3	3.2172e+06	21.6174	1.09992	0.0273035	3	3.11891e+06	21.5726	1.05038	0.00223638	3	3.05063e+06	21.5407	1.01129	0.0232579	3	4.88004e+06	22.2185	1.61434	0.0917853	3	4.62491e+06	22.141	1.53398	0.271676	3	4.44373e+06	22.0833	1.46414	0.281308	3	4.22713e+06	22.0112	1.37641	0.106467	3
RPT2	P40327	719442	19.4565	0.844206	0.0380787	3	636352	19.2795	0.876105	0.22002	3	743644	19.5043	0.862411	0.0347108	3	789068	19.5898	0.902656	0.0171324	3	839820	19.6797	0.933781	0.0612706	3	731720	19.4809	0.745936	0.246906	3	675904	19.3665	0.688135	0.229923	3	692894	19.4023	0.691289	0.214986	3	702609	19.4224	0.718268	0.287891	3	723531	19.4647	0.953929	0.0716852	3	389215	18.5702	0.929887	0.122616	3	716913	19.4514	0.938039	0.0954128	3	770745	19.5559	0.979348	0.0498113	3	860611	19.715	1.07407	0.0475284	3	822303	19.6493	0.682265	0.16556	3	824046	19.6524	0.68679	0.190856	3	886365	19.7575	0.723799	0.186266	3	877066	19.7423	0.717171	0.174318	3
GCN1	P33892	1.11375e+06	20.087	0.910706	0.0177758	3	1.20829e+06	20.2045	0.984493	0.126306	3	1.1834e+06	20.1745	0.956529	0.0360257	3	1.25895e+06	20.2638	0.997125	0.0594685	3	1.32401e+06	20.3365	1.02328	0.0430579	3	1.26567e+06	20.2715	0.841576	0.062008	3	1.33616e+06	20.3497	0.888492	0.00738169	3	1.4176e+06	20.435	0.932683	0.0143866	3	1.34943e+06	20.3639	0.891328	0.0631239	3	887656	19.7596	0.95985	0.0805023	3	813286	19.6334	1.08162	0.133834	3	907115	19.7909	0.96617	0.0579539	3	920903	19.8127	0.964192	0.0321958	3	930950	19.8283	0.960764	0.0438988	3	1.0438e+06	19.9934	1.04245	0.198754	3	960402	19.8733	0.958041	0.146186	3	956442	19.8673	0.941019	0.150783	3	981545	19.9047	0.966487	0.146564	3
CPR3	P25719	1.00734e+06	19.9421	0.757606	0.0902853	3	839342	19.6789	0.718118	0.165299	3	983471	19.9075	0.732424	0.0258997	3	1.16427e+06	20.151	0.852118	0.0476364	3	1.34374e+06	20.3578	0.959228	0.0704602	3	610346	19.2193	0.758439	0.0562421	3	579633	19.1448	0.718535	0.0474871	3	615784	19.2321	0.750382	0.0746411	3	628591	19.2618	0.773529	0.0461276	3	994243	19.9232	0.839969	0.0126722	3	723438	19.4645	0.80005	0.116597	3	944387	19.849	0.794641	0.0836985	3	1.08392e+06	20.0478	0.893471	0.0891001	3	1.31027e+06	20.3214	1.0582	0.0484685	3	669431	19.3526	0.755921	0.0818873	3	676002	19.3667	0.754201	0.0316154	3	675440	19.3655	0.749547	0.0550801	3	703865	19.4249	0.788916	0.0947696	3
GCD11	P32481	1.56739e+06	20.5799	1.21678	0.00640622	3	1.91165e+06	20.8664	1.17569	0.203111	3	1.47861e+06	20.4958	1.13569	0.015363	3	1.39013e+06	20.4068	1.05059	0.023256	3	1.31019e+06	20.3213	0.967813	0.0389974	3	1.04141e+06	19.9901	1.08925	0.0740635	3	1.04461e+06	19.9945	1.0872	0.0228298	3	1.01215e+06	19.949	1.03974	0.00785915	3	987342	19.9132	1.02456	0.0751323	3	1.51161e+06	20.5277	1.12397	0.0323364	3	1.10965e+06	20.0817	1.18869	0.179558	3	1.40162e+06	20.4187	1.02522	0.0180813	3	1.38019e+06	20.3964	0.992239	0.0267783	3	1.43366e+06	20.4513	1.01738	0.0107961	3	1.08881e+06	20.0543	1.02932	0.0470723	3	1.08333e+06	20.047	1.01684	0.0574708	3	1.01275e+06	19.9498	0.940946	0.0379769	3	1.04324e+06	19.9926	0.970274	0.0728666	3
HIS5	P07172	738023	19.4933	0.976847	0.0108711	3	858870	19.7121	1.07417	0.159023	3	806980	19.6222	1.05623	0.0623945	3	817704	19.6412	1.05212	0.0341399	3	825309	19.6546	1.03756	0.0180218	3	874384	19.7379	0.8538	0.012533	3	937559	19.8385	0.911618	0.044765	3	964385	19.8792	0.924711	0.021451	3	953373	19.8627	0.914251	0.0607008	3	992615	19.9209	0.95122	0.0347384	3	831078	19.6646	1.04571	0.158441	3	1.05542e+06	20.0094	0.998372	0.0190128	3	1.07565e+06	20.0368	0.99669	0.0503918	3	1.10891e+06	20.0807	1.02067	0.0107082	3	688741	19.3936	0.788676	0.0984831	3	729551	19.4766	0.832725	0.0430811	3	713635	19.4448	0.800304	0.0131052	3	709844	19.4371	0.800906	0.0361705	3
LAP3	Q01532	1.16141e+06	20.1474	0.646993	0.0152971	3	826259	19.6562	0.639027	0.122446	3	1.26326e+06	20.2687	0.695365	0.0206982	3	1.54365e+06	20.5579	0.844659	0.0688973	3	1.81347e+06	20.7903	0.970068	0.0485996	3	847477	19.6928	0.585257	0.0182393	3	872383	19.7346	0.601268	0.0292135	3	955920	19.8665	0.650748	0.0169302	3	976250	19.8969	0.664795	0.00492769	3	1.19707e+06	20.1911	0.684596	0.0782214	3	1.07823e+06	20.0402	0.645761	0.0879549	3	1.3178e+06	20.3297	0.743289	0.0976645	3	1.53709e+06	20.5518	0.852624	0.063841	3	1.84889e+06	20.8182	1.00844	0.0337571	3	1.03479e+06	19.9809	0.652804	0.04949	3	1.01951e+06	19.9594	0.639892	0.048338	3	1.15198e+06	20.1357	0.714904	0.0402551	3	1.14174e+06	20.1228	0.708691	0.0429495	3
DNM1	P54861	249446	17.9284	0.460707	0.0649946	3	375191	18.5173	0.548735	0.0693077	3	320426	18.2896	0.584978	0.105044	3	423959	18.6936	0.756442	0.0449738	3	541238	19.0459	0.938581	0.0431556	3	242821	17.8895	0.381632	0.0561593	3	251023	17.9375	0.392077	0.0598645	3	287694	18.1342	0.443163	0.085735	3	284307	18.1171	0.437618	0.0743015	3	393341	18.5854	0.544179	0.0703413	3	346972	18.4045	0.373223	0.0348776	3	461368	18.8156	0.629892	0.0680631	3	592079	19.1754	0.797089	0.0534999	3	731225	19.48	0.970238	0.0543766	3	308147	18.2333	0.479832	0.0409531	3	289749	18.1444	0.458095	0.0341204	3	298163	18.1857	0.469176	0.0663931	3	290223	18.1468	0.461425	0.0866253	3
XRN1	P22147	845425	19.6893	0.896821	0.0325127	3	879934	19.747	0.868755	0.0961143	3	898439	19.7771	0.941916	0.022879	3	959747	19.8723	0.98831	0.0624596	3	1.01556e+06	19.9538	1.02139	0.031757	3	588257	19.1661	0.877081	0.0548708	3	592162	19.1756	0.885063	0.0542684	3	658552	19.3289	0.963479	0.0558076	3	623168	19.2493	0.912736	0.0170458	3	432877	18.7236	0.922351	0.0282479	3	602521	19.2007	0.946983	0.111934	3	452632	18.788	0.954046	0.055752	3	476096	18.8609	0.984707	0.038723	3	486616	18.8924	0.990849	0.0297254	3	461952	18.8174	0.741704	0.0387899	3	474914	18.8573	0.759153	0.00627584	3	495779	18.9193	0.785378	0.0198803	3	483998	18.8846	0.76516	0.0126809	3
YAT1	P80235	574124	19.131	0.302439	0.0646294	3	373399	18.5104	0.272278	0.0281669	3	720360	19.4584	0.374693	0.0675575	3	1.39899e+06	20.416	0.708061	0.056412	3	1.97144e+06	20.9108	0.973238	0.0277683	3	326990	18.3189	0.195078	0.0118026	3	344828	18.3955	0.204771	0.0270099	3	384390	18.5522	0.224993	0.00884564	3	369487	18.4952	0.217463	0.0261132	3	681334	19.378	0.379938	0.0525789	3	378197	18.5288	0.354421	0.0442862	3	769548	19.5537	0.423891	0.0206868	3	1.36563e+06	20.3811	0.740703	0.0194167	3	1.86011e+06	20.827	0.993844	0.0204012	3	484859	18.8872	0.236097	0.0468107	3	489031	18.8996	0.236576	0.0364616	3	477582	18.8654	0.228998	0.0254556	3	479716	18.8718	0.229518	0.02456	3
RPL36B	O14455	1.14662e+06	20.129	2.13141	0.477787	3	140138	17.0965	1.60469	0.541782	3	917554	19.8074	1.46676	0.209799	3	728423	19.4744	1.14428	0.143163	3	608795	19.2156	0.946035	0.0783382	3	667164	19.3477	1.86835	0.200853	3	520377	18.9892	1.4459	0.155664	3	473995	18.8545	1.27921	0.0888878	3	520052	18.9883	1.42799	0.372	3	520043	18.9883	1.50391	0.22481	3	393747	18.5869	1.64257	0.276297	3	434460	18.7289	1.239	0.252363	3	405725	18.6301	1.13484	0.224456	3	372262	18.506	1.03371	0.0919568	3	406555	18.6331	1.63608	0.225765	3	344207	18.3929	1.45003	0.243839	3	322991	18.3011	1.36292	0.304484	3	333445	18.3471	1.42253	0.3242	3
RPL36A	P05745	301037	18.1996	2.50536		1					0	229440	17.8078	1.88662		1	180326	17.4603	1.45815		1	107657	16.7161	0.846567		1	230788	17.8162	2.19619	0.581335	3	174270	17.411	1.59254	0.291455	3	157911	17.2688	1.41483	0.331976	3	174801	17.4154	1.60972	0.650324	3	132297	17.0134	1.59805	0.148935	2					0	106665	16.7027	1.29028	0.0139065	2	97688.7	16.5759	1.12489	0.230329	2	93358.5	16.5105	1.11548	0.112518	2	108158	16.7228	1.81195	0.543191	3	91878	16.4874	1.57245	0.309801	3	78900.2	16.2677	1.36245	0.190488	3	81901.7	16.3216	1.43265	0.141439	3
SAR1	P20606	1.36412e+06	20.3795	0.935208	0.0663888	3	1.48753e+06	20.5045	0.988158	0.139687	3	1.47114e+06	20.4885	0.997534	0.055432	3	1.49786e+06	20.5145	0.999149	0.0774108	3	1.47393e+06	20.4912	0.959279	0.0844333	3	1.26034e+06	20.2654	0.919588	0.0219299	3	1.30887e+06	20.3199	0.951504	0.028281	3	1.35036e+06	20.3649	0.966229	0.00914008	3	1.3113e+06	20.3226	0.944321	0.0649787	3	849747	19.6967	0.845744	0.0433208	3	939166	19.841	0.874722	0.137294	3	859291	19.7128	0.842466	0.0271152	3	904415	19.7866	0.872191	0.016388	3	1.03924e+06	19.9871	0.986949	0.0218952	3	1.20888e+06	20.2052	0.940217	0.151004	3	1.28373e+06	20.2919	0.989819	0.138962	3	1.29797e+06	20.3078	0.989175	0.140878	3	1.31717e+06	20.329	1.00114	0.11003	3
AHP1	P38013	8.42375e+06	23.006	1.78925	0.538985	3	6.68557e+06	22.6726	1.50195	0.394797	3	6.85925e+06	22.7096	1.42994	0.400928	3	5.76494e+06	22.4589	1.18794	0.334521	3	3.76052e+06	21.8425	0.751676	0.157353	3	3.98854e+06	21.9274	1.06703	0.103772	3	3.31829e+06	21.662	0.884479	0.0968789	3	4.3936e+06	22.067	1.15048	0.173746	3	4.36049e+06	22.0561	1.147	0.071567	3	8.53034e+06	23.0242	2.10325	0.192045	3	7.11195e+06	22.7618	1.73318	0.293289	3	6.84583e+06	22.7068	1.66146	0.143169	3	5.93632e+06	22.5011	1.42069	0.202601	3	4.19187e+06	21.9992	0.987929	0.0930379	3	3.93849e+06	21.9092	1.08013	0.160386	3	3.28957e+06	21.6495	0.903005	0.0892852	3	4.48431e+06	22.0965	1.22253	0.106892	3	4.54898e+06	22.1171	1.23755	0.0398563	3
PDA1	P16387	1.41695e+06	20.4344	0.815034	0.0708187	3	1.07817e+06	20.0402	0.787662	0.145499	3	1.41963e+06	20.4371	0.805385	0.0554213	3	1.5563e+06	20.5697	0.868247	0.0546504	3	1.77011e+06	20.7554	0.958007	0.02511	3	1.91827e+06	20.8714	0.923853	0.327092	3	1.81179e+06	20.789	0.871435	0.267453	3	1.88418e+06	20.8455	0.894571	0.250172	3	1.89681e+06	20.8551	0.903509	0.271472	3	1.44013e+06	20.4578	0.765778	0.0650015	3	1.69308e+06	20.6912	0.773364	0.10822	3	1.43113e+06	20.4487	0.75053	0.0555785	3	1.63815e+06	20.6436	0.845305	0.059156	3	1.99106e+06	20.9251	1.01316	0.0417921	3	2.32473e+06	21.1486	1.14329	0.108806	3	2.05089e+06	20.9678	0.99344	0.0625534	3	2.10389e+06	21.0046	1.0097	0.0745321	3	2.26799e+06	21.113	1.08465	0.0347642	3
RPS31	P05759	1.60148e+06	20.611	2.24068	0.562343	3	4.59983e+06	22.1331	1.77976	0.3115	3	1.3523e+06	20.367	1.73404	0.253463	3	1.10362e+06	20.0738	1.25665	0.0933745	3	907878	19.7921	1.00132	0.0499273	3	3.19763e+06	21.6086	1.46664	0.133013	3	3.31335e+06	21.6599	1.51937	0.0954781	3	3.05479e+06	21.5426	1.38101	0.0921664	3	2.62572e+06	21.3243	1.19768	0.156112	3	4.55531e+06	22.1191	1.66955	0.085717	3	2.08517e+06	20.9917	1.51652	0.279655	3	3.74852e+06	21.8379	1.36615	0.0740512	3	2.88461e+06	21.4599	1.02002	0.0981284	3	2.46084e+06	21.2307	0.868177	0.0264514	3	3.37094e+06	21.6847	1.33015	0.0859501	3	3.58525e+06	21.7736	1.41793	0.111627	3	2.77614e+06	21.4046	1.08282	0.0827066	3	2.87916e+06	21.4572	1.1406	0.123038	3
MBF1	O14467	964034	19.8787	1.31895	0.23394	3	927297	19.8227	1.16205	0.350019	3	864440	19.7214	1.14966	0.0699346	3	852651	19.7016	1.11968	0.207238	3	715027	19.4476	0.927613	0.185116	3	1.41273e+06	20.4301	1.53129	0.0124846	3	1.13879e+06	20.1191	1.23027	0.0323429	3	1.16445e+06	20.1512	1.24388	0.13532	3	1.26479e+06	20.2705	1.35443	0.347751	3	1.21682e+06	20.2147	1.20021	0.0803084	3	1.38552e+06	20.402	1.15014	0.150954	3	1.22839e+06	20.2283	1.19414	0.0725915	3	1.21418e+06	20.2116	1.17004	0.136405	3	1.1216e+06	20.0971	1.0651	0.149377	3	1.38558e+06	20.4021	1.36156	0.256309	3	1.29645e+06	20.3061	1.29254	0.0185353	3	1.40811e+06	20.4253	1.39554	0.0994978	3	1.44762e+06	20.4652	1.43809	0.11722	3
SPF1	P39986	850601	19.6981	0.91475	0.0840316	3	787169	19.5863	0.907346	0.187295	3	880713	19.7483	0.938328	0.0650233	3	900022	19.7796	0.940584	0.0921946	3	938552	19.8401	0.963003	0.0391261	3	1.07553e+06	20.0366	0.817537	0.0550715	3	1.1186e+06	20.0933	0.846942	0.0402906	3	1.2292e+06	20.2293	0.920072	0.0875265	3	1.16468e+06	20.1515	0.872027	0.0170058	3	875715	19.7401	0.859859	0.0428432	3	683495	19.3826	0.816388	0.0981432	3	852503	19.7013	0.826734	0.0336555	3	988490	19.9149	0.94655	0.0490951	3	1.04477e+06	19.9948	0.985482	0.0466886	3	1.04903e+06	20.0006	0.880736	0.0826149	3	1.07195e+06	20.0318	0.901694	0.133338	3	1.11745e+06	20.0918	0.926603	0.11644	3	1.17058e+06	20.1588	0.970012	0.128839	3
MAL12	P53341	496909	18.9226	0.283269	0.0411102	3	142477	17.1204	0.489197	0.0598261	3	1.62073e+06	20.6282	0.915675	0.0516365	3	2.72237e+06	21.3764	1.50834	0.196375	3	1.69129e+06	20.6897	0.915785	0.0779073	3	322022	18.2968	0.3908	0.0465979	3	336334	18.3595	0.405734	0.0646135	3	814046	19.6348	0.970716	0.033085	3	840911	19.6816	1.0063	0.0575339	3	500376	18.9327	0.526185	0.0220181	3	72894.3	16.1535	0.455764	0.0564331	3	1.14716e+06	20.1296	1.19232	0.106084	3	1.61933e+06	20.627	1.64818	0.0517602	3	1.0209e+06	19.9614	1.02477	0.0219727	3	316563	18.2721	0.449976	0.167548	3	289538	18.1434	0.451821	0.246345	3	813930	19.6345	1.0488	0.240006	3	814916	19.6363	1.06707	0.272327	3
MAL32	P38158	496909	18.9226	0.283269	0.0411102	3	142477	17.1204	0.489197	0.0598261	3	1.62073e+06	20.6282	0.915675	0.0516365	3	2.72237e+06	21.3764	1.50834	0.196375	3	1.69129e+06	20.6897	0.915785	0.0779073	3	322022	18.2968	0.3908	0.0465979	3	336334	18.3595	0.405734	0.0646135	3	814046	19.6348	0.970716	0.033085	3	840911	19.6816	1.0063	0.0575339	3	500376	18.9327	0.526185	0.0220181	3	72894.3	16.1535	0.455764	0.0564331	3	1.14716e+06	20.1296	1.19232	0.106084	3	1.61933e+06	20.627	1.64818	0.0517602	3	1.0209e+06	19.9614	1.02477	0.0219727	3	316563	18.2721	0.449976	0.167548	3	289538	18.1434	0.451821	0.246345	3	813930	19.6345	1.0488	0.240006	3	814916	19.6363	1.06707	0.272327	3
YHM2	Q04013	1.73198e+06	20.724	0.71435	0.042988	3	1.78033e+06	20.7637	0.690208	0.119971	3	1.71533e+06	20.7101	0.697598	0.024308	3	1.87485e+06	20.8383	0.74944	0.0313013	3	2.43025e+06	21.2127	0.948126	0.0424647	3	1.20721e+06	20.2033	0.584546	0.0187536	3	1.27595e+06	20.2831	0.616445	0.00584669	3	1.18858e+06	20.1808	0.565894	0.0117338	3	1.16951e+06	20.1575	0.558405	0.00543345	3	1.39985e+06	20.4168	0.760531	0.0133434	3	1.34316e+06	20.3572	0.768735	0.107722	3	1.28518e+06	20.2935	0.688186	0.021578	3	1.43266e+06	20.4503	0.755501	0.00829774	3	1.87498e+06	20.8384	0.974448	0.0314905	3	1.09279e+06	20.0596	0.610914	0.0435952	3	1.05276e+06	20.0057	0.581672	0.0136099	3	988493	19.9149	0.542221	0.0342642	3	1.0065e+06	19.9409	0.552245	0.0326311	3
RPS19A	P07280	4.62238e+06	22.1402	1.72781	0.161837	3	4.13908e+06	21.9809	1.41054	0.347022	3	3.41385e+06	21.703	1.25487	0.045341	3	2.96858e+06	21.5013	1.07741	0.0587489	3	2.5993e+06	21.3097	0.922188	0.077932	3	6.35225e+06	22.5988	1.83021	0.0762026	3	5.17959e+06	22.3044	1.47222	0.189405	3	4.38436e+06	22.0639	1.24458	0.058412	3	4.45676e+06	22.0876	1.27229	0.11847	3	5.1723e+06	22.3024	1.56502	0.0608097	3	3.9862e+06	21.9266	1.39994	0.192102	3	4.09893e+06	21.9668	1.22393	0.0661264	3	3.82211e+06	21.8659	1.11904	0.0880158	3	3.49065e+06	21.7351	1.00773	0.0574282	3	5.46539e+06	22.3819	1.61534	0.185396	3	4.95989e+06	22.2419	1.46961	0.275852	3	4.16942e+06	21.9914	1.22685	0.257666	3	4.09042e+06	21.9638	1.19111	0.178113	3
RPS19B	P07281	4.62238e+06	22.1402	1.72781	0.161837	3	4.13908e+06	21.9809	1.41054	0.347022	3	3.41385e+06	21.703	1.25487	0.045341	3	2.96858e+06	21.5013	1.07741	0.0587489	3	2.5993e+06	21.3097	0.922188	0.077932	3	6.35225e+06	22.5988	1.83021	0.0762026	3	5.17959e+06	22.3044	1.47222	0.189405	3	4.38436e+06	22.0639	1.24458	0.058412	3	4.45676e+06	22.0876	1.27229	0.11847	3	5.1723e+06	22.3024	1.56502	0.0608097	3	3.9862e+06	21.9266	1.39994	0.192102	3	4.09893e+06	21.9668	1.22393	0.0661264	3	3.82211e+06	21.8659	1.11904	0.0880158	3	3.49065e+06	21.7351	1.00773	0.0574282	3	5.46539e+06	22.3819	1.61534	0.185396	3	4.95989e+06	22.2419	1.46961	0.275852	3	4.16942e+06	21.9914	1.22685	0.257666	3	4.09042e+06	21.9638	1.19111	0.178113	3
RPT4	P53549	262074	17.9996	0.581964	0.0584174	3	298514	18.1874	0.793314	0.15631	3	280921	18.0998	0.625943	0.0921628	3	384691	18.5533	0.832485	0.06468	3	464771	18.8262	0.958808	0.081934	3	345071	18.3965	0.675675	0.028237	3	352887	18.4288	0.68756	0.0361395	3	370305	18.4984	0.71027	0.0357612	3	372501	18.5069	0.715457	0.0224183	3	329806	18.3313	0.635546	0.133031	3	127433	16.9594	0.572274	0.0910654	3	355999	18.4415	0.671755	0.101461	3	442086	18.754	0.80538	0.0493904	3	527736	19.0095	0.939789	0.0399732	3	251777	17.9418	0.642433	0.0333895	3	246529	17.9114	0.624825	0.0548114	3	275745	18.073	0.686152	0.0469293	3	267473	18.029	0.683446	0.0679341	3
RPN2	P32565	1.04932e+06	20.001	0.894236	0.00852685	3	794146	19.599	0.87466	0.177385	3	1.08962e+06	20.0554	0.911461	0.0206542	3	1.12981e+06	20.1076	0.927009	0.0319638	3	1.17452e+06	20.1636	0.941211	0.0242064	3	951140	19.8593	0.83778	0.0460377	3	955241	19.8655	0.838287	0.041913	3	1.01188e+06	19.9486	0.87463	0.0542946	3	998155	19.9289	0.865871	0.0427745	3	1.02382e+06	19.9655	0.945477	0.0175182	3	788950	19.5896	0.971677	0.10859	3	1.05239e+06	20.0052	0.958389	0.0183934	3	1.0935e+06	20.0605	0.981443	0.0424895	3	1.17259e+06	20.1613	1.03477	0.0344624	3	1.05234e+06	20.0052	0.823139	0.0195263	3	1.04475e+06	19.9947	0.812815	0.0346189	3	1.14659e+06	20.1289	0.884063	0.00403289	3	1.14953e+06	20.1326	0.884006	0.022985	3
SDH2	P21801	752419	19.5212	0.220861	0.0131382	3	699716	19.4164	0.254665	0.0258566	3	1.14129e+06	20.1222	0.329946	0.0257588	3	2.56987e+06	21.2933	0.735781	0.0137097	3	3.69857e+06	21.8185	1.0338	0.0107745	3	305320	18.22	0.126081	0.0155092	3	322421	18.2986	0.132888	0.0146778	3	405889	18.6307	0.164918	0.0275348	3	395234	18.5923	0.159954	0.031786	3	1.04426e+06	19.994	0.210369	0.0471977	3	466735	18.8322	0.186857	0.0207412	3	1.57279e+06	20.5849	0.303388	0.0398953	3	3.84904e+06	21.8761	0.70289	0.0311828	3	5.62381e+06	22.4231	1.02178	0.00831227	3	343631	18.3905	0.133735	0.0213186	3	335358	18.3553	0.129277	0.023161	3	384206	18.5515	0.146559	0.0144501	3	362316	18.4669	0.138051	0.0194564	3
GAS1	P22146	630509	19.2662	1.15318	0.11522	3	580769	19.1476	0.61392	0.157211	3	618359	19.2381	1.10865	0.01421	3	595258	19.1832	1.04124	0.0675209	3	557558	19.0888	0.958322	0.0676789	3	846369	19.6909	1.1354	0.0750582	3	786866	19.5858	1.05447	0.0707603	3	750178	19.5169	0.994159	0.0555833	3	779183	19.5716	1.02048	0.0816267	3	893576	19.7692	1.04523	0.0448605	3	1.20642e+06	20.2023	1.24897	0.136403	3	917276	19.807	1.05697	0.0949961	3	889589	19.7628	1.00658	0.0751837	3	909894	19.7953	1.01578	0.0238964	3	788318	19.5884	0.886563	0.277191	3	758726	19.5332	0.851758	0.217645	3	740282	19.4977	0.834564	0.200273	3	717358	19.4523	0.810887	0.239075	3
RPL21B	Q12672	3.91495e+06	21.9006	2.20767	0.386969	3	2.91723e+06	21.4762	1.68541	0.573046	3	2.70017e+06	21.3646	1.49739	0.160793	3	2.23533e+06	21.0921	1.2234	0.214116	3	1.7734e+06	20.7581	0.954286	0.147547	3	3.63715e+06	21.7944	2.21115	0.298624	3	2.96934e+06	21.5017	1.79861	0.254497	3	2.40204e+06	21.1958	1.42947	0.0437357	3	2.54029e+06	21.2766	1.5202	0.224865	3	4.728e+06	22.1728	2.02076		1	4.43387e+06	22.0801	1.9428	0.323614	3	3.64153e+06	21.7961	1.53261		1	3.01592e+06	21.5242	1.2503		1	2.37669e+06	21.1805	0.970247		1	3.12078e+06	21.5735	1.79868	0.767532	2	2.867e+06	21.4511	1.62482	0.26012	2	2.71925e+06	21.3748	1.51348	0.0568564	2	2.6916e+06	21.36	1.49808	0.0461189	2
RPS12	P48589	8.2045e+06	22.968	1.75284	0.0932019	3	8.33616e+06	22.991	1.70067	0.37982	3	7.04266e+06	22.7477	1.48988	0.0199023	3	5.84708e+06	22.4793	1.21446	0.049865	3	4.86369e+06	22.2136	0.985512	0.0581519	3	6.95209e+06	22.729	1.79706	0.101634	3	6.64192e+06	22.6632	1.70846	0.178494	3	5.55307e+06	22.4049	1.41272	0.0932865	3	5.79727e+06	22.4669	1.47727	0.0520347	3	6.23348e+06	22.5716	1.67163	0.0351658	3	7.16122e+06	22.7718	1.66013	0.24081	3	5.3141e+06	22.3414	1.39989	0.0442574	3	4.57036e+06	22.1239	1.18662	0.0239318	3	4.08078e+06	21.9604	1.04354	0.022722	3	7.66966e+06	22.8707	1.59309	0.0683423	3	7.92057e+06	22.9172	1.63085	0.0834902	3	6.61836e+06	22.658	1.33975	0.110098	3	6.50274e+06	22.6326	1.32835	0.0243757	3
SDH1	Q00711	760696	19.537	0.212983	0.0304251	3	484352	18.8857	0.185308	0.034502	3	1.07306e+06	20.0333	0.296737	0.0370151	3	2.14376e+06	21.0317	0.586756	0.0201631	3	3.39863e+06	21.6965	0.90763	0.0409965	3	325841	18.3138	0.12394	0.0127637	3	314898	18.2645	0.119937	0.0225088	3	397243	18.5997	0.148229	0.0116629	3	360007	18.4577	0.135131	0.0200722	3	860719	19.7152	0.276939	0.0176934	3	673389	19.3611	0.247193	0.0360708	3	1.13025e+06	20.1082	0.358392	0.0186479	3	2.13312e+06	21.0245	0.667676	0.0358165	3	3.28091e+06	21.6457	1.01249	0.0410345	3	218136	17.7349	0.121578	0.0100794	3	228724	17.8032	0.127562	0.0231079	3	278247	18.086	0.152835	0.0214403	3	258388	17.9792	0.142763	0.0228298	3
ERB1	Q04660	266723	18.025	0.989251	0.0102688	3	549065	19.0666	1.07568	0.165355	3	261682	17.9975	0.957064	0.0401053	3	273788	18.0627	0.986645	0.0136973	3	270419	18.0448	0.953136	0.0374992	3	165678	17.338	1.04828	0.0653067	3	132438	17.015	0.836115	0.0827728	3	131231	17.0018	0.818066	0.145169	3	144086	17.1366	0.902551	0.235479	3	262426	18.0015	1.08269	0.130482	3	280748	18.0989	1.04992	0.122532	3	231466	17.8204	0.949602	0.157901	3	233297	17.8318	0.932644	0.125016	3	267281	18.028	1.04561	0.062954	3	189985	17.5355	0.862999	0.0992618	3	183085	17.4822	0.837889	0.0339053	3	170132	17.3763	0.766287	0.0677227	3	176388	17.4284	0.794468	0.0773143	3
COF1	Q03048	1.94716e+06	20.8929	0.632839	0.0229786	3	2.15596e+06	21.0399	0.783147	0.0746421	3	2.5043e+06	21.256	0.808331	0.0179216	3	2.69002e+06	21.3592	0.851341	0.0265602	3	2.97147e+06	21.5027	0.917702	0.0365608	3	1.71026e+06	20.7058	0.68338	0.0131044	3	1.81168e+06	20.7889	0.71935	0.0241538	3	2.06425e+06	20.9772	0.809807	0.0163707	3	2.12429e+06	21.0185	0.836948	0.0372287	3	1.56773e+06	20.5802	0.680891	0.0216791	3	1.40274e+06	20.4198	0.885441	0.113868	3	2.06545e+06	20.978	0.885231	0.0861214	3	2.12569e+06	21.0195	0.896068	0.0522542	3	2.20228e+06	21.0706	0.919049	0.0294952	3	1.57029e+06	20.5826	0.792333	0.11343	3	1.59774e+06	20.6076	0.7981	0.0337473	3	1.79318e+06	20.7741	0.881605	0.0234367	3	1.78252e+06	20.7655	0.875384	0.0217771	3
CRN1	Q06440	458491	18.8065	0.834454	0.0601486	3	536453	19.0331	0.86218	0.111585	3	492195	18.9089	0.885494	0.0631646	3	503272	18.941	0.897079	0.0441473	3	567823	19.1151	0.987757	0.034064	3	512656	18.9676	0.72702	0.0383496	3	533288	19.0246	0.749827	0.0268726	3	606345	19.2098	0.844463	0.0391273	3	591357	19.1737	0.823371	0.0262145	3	546677	19.0603	0.890176	0.0634961	3	599488	19.1934	0.864611	0.0894313	3	583383	19.1541	0.936524	0.0594025	3	602524	19.2007	0.948177	0.0568746	3	647824	19.3052	1.00489	0.0177612	3	494316	18.9151	0.80663	0.0737319	3	465920	18.8297	0.75723	0.0560389	3	510280	18.9609	0.82118	0.0440353	3	515504	18.9756	0.829027	0.0472404	3
DUG1	P43616	828399	19.66	0.525475	0.0409737	3	861451	19.7164	0.586133	0.0602592	3	1.01484e+06	19.9528	0.635503	0.0168964	3	1.38099e+06	20.3973	0.848694	0.0547598	3	1.65674e+06	20.6599	0.992815	0.0661963	3	1.14732e+06	20.1298	0.581161	0.026619	3	1.28579e+06	20.2942	0.648677	0.0729011	3	1.44584e+06	20.4635	0.719694	0.0236074	3	1.49405e+06	20.5108	0.745625	0.0554026	3	864885	19.7221	0.542974	0.0702912	3	1.18997e+06	20.1825	0.628184	0.0611826	3	1.10984e+06	20.0819	0.686782	0.0874127	3	1.38766e+06	20.4042	0.840437	0.0889114	3	1.68618e+06	20.6853	1.00134	0.0476132	3	706510	19.4304	0.546577	0.108299	3	789457	19.5905	0.605257	0.0718389	3	852656	19.7016	0.647629	0.0318523	3	880358	19.7477	0.6645	0.0677229	3
TSA1	P34760	3.99135e+06	21.9284	0.701363	0.0335488	3	4.03018e+06	21.9424	0.713429	0.132766	3	4.704e+06	22.1655	0.814914	0.00269913	3	5.06096e+06	22.271	0.862842	0.040233	3	5.45023e+06	22.3779	0.907982	0.0390038	3	2.08458e+06	20.9913	0.543705	0.0744352	3	1.83284e+06	20.8056	0.476278	0.0619592	3	2.46401e+06	21.2326	0.627552	0.0745122	3	2.43476e+06	21.2153	0.609967	0.0386864	3	3.59186e+06	21.7763	0.724944	0.0339815	3	3.21648e+06	21.6171	0.780796	0.108567	3	4.18887e+06	21.9981	0.836048	0.0292218	3	4.5476e+06	22.1167	0.896911	0.0180682	3	5.40946e+06	22.3671	1.0487	0.0246508	3	1.51018e+06	20.5263	0.582845	0.0750951	3	1.3594e+06	20.3745	0.534185	0.090919	3	1.96514e+06	20.9062	0.720142	0.0388585	3	1.93707e+06	20.8854	0.730468	0.0765517	3
RPL18A	P0CX49	6.29072e+06	22.5848	2.37838	0.0882231	3	5.36914e+06	22.3563	1.7677	0.571131	3	4.53312e+06	22.1121	1.69964	0.105655	3	3.37348e+06	21.6858	1.23662	0.0949774	3	2.57727e+06	21.2974	0.916052	0.139547	3	6.28114e+06	22.5826	2.34621	0.186052	3	5.60236e+06	22.4176	2.08585	0.182157	3	4.6476e+06	22.1481	1.70726	0.159257	3	4.7951e+06	22.1931	1.76598	0.115124	3	7.83731e+06	22.9019	2.33445	0.194573	3	5.90524e+06	22.4936	2.10032	0.407538	3	5.77816e+06	22.4622	1.70348	0.219656	3	4.46139e+06	22.0891	1.30402	0.220968	3	3.70689e+06	21.8218	1.0594	0.0961474	3	6.94809e+06	22.7282	2.41619	0.543668	3	6.22936e+06	22.5707	2.13489	0.263113	3	5.54635e+06	22.4031	1.87385	0.1671	3	5.82899e+06	22.4748	1.96287	0.160014	3
RPL18B	P0CX50	6.29072e+06	22.5848	2.37838	0.0882231	3	5.36914e+06	22.3563	1.7677	0.571131	3	4.53312e+06	22.1121	1.69964	0.105655	3	3.37348e+06	21.6858	1.23662	0.0949774	3	2.57727e+06	21.2974	0.916052	0.139547	3	6.28114e+06	22.5826	2.34621	0.186052	3	5.60236e+06	22.4176	2.08585	0.182157	3	4.6476e+06	22.1481	1.70726	0.159257	3	4.7951e+06	22.1931	1.76598	0.115124	3	7.83731e+06	22.9019	2.33445	0.194573	3	5.90524e+06	22.4936	2.10032	0.407538	3	5.77816e+06	22.4622	1.70348	0.219656	3	4.46139e+06	22.0891	1.30402	0.220968	3	3.70689e+06	21.8218	1.0594	0.0961474	3	6.94809e+06	22.7282	2.41619	0.543668	3	6.22936e+06	22.5707	2.13489	0.263113	3	5.54635e+06	22.4031	1.87385	0.1671	3	5.82899e+06	22.4748	1.96287	0.160014	3
AIM17	P23180	398419	18.6039	0.465213	0.0351059	3	161955	17.3052	0.362826	0.0486188	3	877056	19.7423	1.0125	0.0197522	3	1.03768e+06	19.9849	1.17837	0.045561	3	946823	19.8527	1.04854	0.0500498	3	349740	18.4159	0.421325	0.0286043	3	355991	18.4415	0.428104	0.0303542	3	894964	19.7715	1.05707	0.0635771	3	928522	19.8246	1.09746	0.0527989	3	584396	19.1566	0.529787	0.0562029	3	240004	17.8727	0.620328	0.0863736	3	1.00519e+06	19.939	0.860914	0.0659682	3	1.20706e+06	20.2031	1.03069	0.0530996	3	1.14591e+06	20.1281	0.95832	0.0596053	3	529018	19.013	0.474151	0.185732	3	516987	18.9798	0.460804	0.186259	3	1.00264e+06	19.9354	0.873928	0.214671	3	1.00798e+06	19.943	0.8757	0.202638	3
RPS25A	Q3E792	3.3269e+06	21.6657	1.98815	0.332388	3	2.42965e+06	21.2123	1.41851	0.51554	3	2.22681e+06	21.0865	1.31191	0.0850317	3	1.92704e+06	20.878	1.122	0.224394	3	1.63067e+06	20.637	0.92229	0.119489	3	4.14005e+06	21.9812	2.53737	0.116996	3	2.87793e+06	21.4566	1.75559	0.181813	3	2.51481e+06	21.262	1.51479	0.153969	3	2.69665e+06	21.3627	1.64511	0.542399	3	4.16551e+06	21.9901	1.88691	0.219437	3	4.22816e+06	22.0116	1.8754	0.256321	3	3.10577e+06	21.5665	1.38329	0.18543	3	2.66106e+06	21.3436	1.16979	0.222347	3	2.24578e+06	21.0988	0.977329	0.097801	3	3.7567e+06	21.841	1.88552	0.606079	3	3.03867e+06	21.535	1.51483	0.215014	3	2.8592e+06	21.4472	1.40334	0.0513503	3	2.9669e+06	21.5005	1.45921	0.202667	3
RPS25B	P0C0T4	3.3269e+06	21.6657	1.98815	0.332388	3	2.42965e+06	21.2123	1.41851	0.51554	3	2.22681e+06	21.0865	1.31191	0.0850317	3	1.92704e+06	20.878	1.122	0.224394	3	1.63067e+06	20.637	0.92229	0.119489	3	4.14005e+06	21.9812	2.53737	0.116996	3	2.87793e+06	21.4566	1.75559	0.181813	3	2.51481e+06	21.262	1.51479	0.153969	3	2.69665e+06	21.3627	1.64511	0.542399	3	3.69444e+06	21.8169	1.83869	0.286978	2	4.22816e+06	22.0116	1.8754	0.256321	3	2.69732e+06	21.3631	1.32497	0.219916	2	2.3522e+06	21.1656	1.1372	0.304148	2	2.06698e+06	20.9791	0.983203	0.137561	2	3.7567e+06	21.841	1.88552	0.606079	3	3.03867e+06	21.535	1.51483	0.215014	3	2.8592e+06	21.4472	1.40334	0.0513503	3	2.9669e+06	21.5005	1.45921	0.202667	3
HIS1	P00498	3.23481e+06	21.6252	1.28479	0.0362065	3	3.43295e+06	21.711	1.28129	0.216521	3	3.24532e+06	21.6299	1.27378	0.0310819	3	3.15265e+06	21.5881	1.21684	0.035981	3	2.70452e+06	21.3669	1.0188	0.0425598	3	3.20338e+06	21.6112	1.08633	0.0531323	3	3.45393e+06	21.7198	1.16779	0.0719833	3	3.41555e+06	21.7037	1.13822	0.0163628	3	3.37972e+06	21.6885	1.12736	0.0528068	3	3.03283e+06	21.5322	1.19545	0.0283371	3	3.63471e+06	21.7934	1.32349	0.198921	3	3.10438e+06	21.5659	1.20592	0.0154544	3	3.02396e+06	21.528	1.15554	0.0129861	3	2.61366e+06	21.3176	0.983845	0.00933774	3	3.04142e+06	21.5363	1.08304	0.0529203	3	3.18131e+06	21.6012	1.1278	0.0530305	3	3.14327e+06	21.5838	1.09711	0.0678949	3	3.15017e+06	21.587	1.10127	0.0698245	3
NSP1	P14907	638409	19.2841	1.02256	0.0631443	3	782955	19.5786	0.956114	0.203142	3	582872	19.1528	0.924884	0.0195194	3	590940	19.1727	0.92182	0.0218094	3	640509	19.2889	0.97402	0.0599501	3	618344	19.238	1.1221	0.0391777	3	529682	19.0148	0.95424	0.0183761	3	514867	18.9738	0.913592	0.0295866	3	520968	18.9908	0.93349	0.0595663	3	774058	19.5621	1.00826	0.0415906	3	767096	19.549	1.02051	0.126443	3	719169	19.456	0.926029	0.00922053	3	761671	19.5388	0.962018	0.0551764	3	869813	19.7303	1.08638	0.0142365	3	624867	19.2532	0.916712	0.0255407	3	588877	19.1676	0.86225	0.00843703	3	577693	19.1399	0.832176	0.0307547	3	603763	19.2036	0.875261	0.0295824	3
SBP1	P10080	618501	19.2384	0.72945	0.0962834	3	764364	19.5439	0.774153	0.137301	3	681431	19.3782	0.794071	0.0579054	3	783172	19.579	0.899211	0.0360025	3	826501	19.6567	0.926952	0.034227	3	1.05262e+06	20.0055	0.970323	0.0927311	3	904155	19.7862	0.83034	0.0996463	3	1.04237e+06	19.9914	0.940531	0.0623209	3	1.05623e+06	20.0105	0.95444	0.0504873	3	448424	18.7745	0.86147	0.0459648	3	980376	19.903	0.888338	0.100859	3	466823	18.8325	0.870228	0.0437606	3	522743	18.9957	0.977385	0.0990877	3	568972	19.118	1.04089	0.0929296	3	926291	19.8211	1.09901	0.0376182	3	890140	19.7637	1.04226	0.0920354	3	1.01122e+06	19.9477	1.1626	0.162734	3	1.018e+06	19.9573	1.18577	0.0323805	3
YMR226C	Q05016	1.13656e+06	20.1162	0.90582	0.0971589	3	1.14055e+06	20.1213	0.900012	0.125854	3	1.13197e+06	20.1104	0.890239	0.0796982	3	1.2597e+06	20.2647	0.970657	0.0465834	3	1.30321e+06	20.3136	0.977026	0.0145093	3	724941	19.4675	0.599948	0.0656532	3	754715	19.5256	0.6223	0.0702638	3	794123	19.599	0.647271	0.0459541	3	813333	19.6335	0.662938	0.0668229	3	1.133e+06	20.1117	0.83461	0.0630474	3	897850	19.7761	0.823972	0.0909817	3	1.18826e+06	20.1804	0.867459	0.037758	3	1.33857e+06	20.3523	0.960438	0.082871	3	1.40373e+06	20.4208	0.989688	0.0301107	3	760224	19.5361	0.630319	0.0783801	3	815177	19.6368	0.67242	0.0507868	3	850600	19.6981	0.691954	0.0429114	3	856413	19.7079	0.696715	0.0759818	3
RPS17B	P14127	9.45857e+06	23.1732	1.53078	0.0690037	3	9.46962e+06	23.1749	1.58053	0.277124	3	8.84016e+06	23.0756	1.41378	0.0656902	3	7.80471e+06	22.8959	1.227	0.0714955	3	6.7533e+06	22.6872	1.03717	0.0425392	3	7.28528e+06	22.7966	1.42693	0.0288194	3	7.28998e+06	22.7975	1.42033	0.0586614	3	6.49113e+06	22.63	1.24323	0.102915	3	6.78565e+06	22.6941	1.30673	0.0939256	3	4.76691e+06	22.1846	1.25484	0.0457305	3	8.31292e+06	22.9869	1.4163	0.138861	3	4.88163e+06	22.2189	1.26713	0.065011	3	4.52898e+06	22.1108	1.1562	0.0756972	3	4.01672e+06	21.9376	1.00918	0.0389388	3	7.09926e+06	22.7592	1.23616	0.197802	3	6.77272e+06	22.6913	1.18286	0.116514	3	6.16625e+06	22.556	1.06529	0.0963833	3	6.11294e+06	22.5434	1.05462	0.10147	3
RPS17A	P02407	9.45857e+06	23.1732	1.53078	0.0690037	3	9.46962e+06	23.1749	1.58053	0.277124	3	8.84016e+06	23.0756	1.41378	0.0656902	3	7.80471e+06	22.8959	1.227	0.0714955	3	6.7533e+06	22.6872	1.03717	0.0425392	3	7.28528e+06	22.7966	1.42693	0.0288194	3	7.28998e+06	22.7975	1.42033	0.0586614	3	6.49113e+06	22.63	1.24323	0.102915	3	6.78565e+06	22.6941	1.30673	0.0939256	3	4.76691e+06	22.1846	1.25484	0.0457305	3	8.31292e+06	22.9869	1.4163	0.138861	3	4.88163e+06	22.2189	1.26713	0.065011	3	4.52898e+06	22.1108	1.1562	0.0756972	3	4.01672e+06	21.9376	1.00918	0.0389388	3	7.09926e+06	22.7592	1.23616	0.197802	3	6.77272e+06	22.6913	1.18286	0.116514	3	6.16625e+06	22.556	1.06529	0.0963833	3	6.11294e+06	22.5434	1.05462	0.10147	3
ARG3	P05150	1.34722e+06	20.3616	0.836871	0.0545081	3	1.19881e+06	20.1932	0.959085	0.130099	3	1.47741e+06	20.4946	0.915913	0.0150438	3	1.43446e+06	20.4521	0.875534	0.039243	3	1.75817e+06	20.7456	1.04478	0.0728111	3	1.03233e+06	19.9775	0.650326	0.0188282	3	1.34076e+06	20.3546	0.845785	0.0229611	3	1.3424e+06	20.3564	0.837566	0.0739406	3	1.31586e+06	20.3276	0.819347	0.10064	3	994959	19.9243	0.750326	0.0342585	3	885826	19.7567	0.841963	0.132509	3	1.07579e+06	20.037	0.80294	0.0558229	3	1.10971e+06	20.0818	0.816482	0.0746143	3	1.36873e+06	20.3844	0.988468	0.0558502	3	717153	19.4519	0.659278	0.0715161	3	872052	19.7341	0.79086	0.0342068	3	802934	19.6149	0.724043	0.0343592	3	815899	19.638	0.720167	0.0509611	3
FPR1	P20081	2.00841e+06	20.9376	0.779658	0.0544495	3	1.92631e+06	20.8774	0.766259	0.140131	3	1.92246e+06	20.8745	0.738327	0.0822264	3	2.0792e+06	20.9876	0.79116	0.0792173	3	2.43223e+06	21.2139	0.901298	0.0464452	3	2.37475e+06	21.1793	0.803201	0.0437971	3	2.08768e+06	20.9935	0.701758	0.0141298	3	2.31959e+06	21.1454	0.768721	0.0224243	3	2.23253e+06	21.0902	0.743398	0.0764486	3	2.00583e+06	20.9358	0.714819	0.0340538	3	1.59305e+06	20.6034	0.751046	0.0961405	3	1.98074e+06	20.9176	0.695974	0.0149731	3	2.19133e+06	21.0634	0.758717	0.0321665	3	2.69862e+06	21.3638	0.920165	0.0383249	3	2.57748e+06	21.2975	0.870219	0.0896227	3	2.41451e+06	21.2033	0.808214	0.0622426	3	2.47181e+06	21.2371	0.824021	0.117892	3	2.52616e+06	21.2685	0.834605	0.0175256	3
PGM2	P37012	300045	18.1948	0.370706	0.0877442	3					0	1.10624e+06	20.0772	1.30411	0.0704582	3	1.10158e+06	20.0711	1.2741	0.0372057	3	888779	19.7615	1.00959	0.0632337	3	327993	18.3233	0.497287	0.0440076	3	305910	18.2227	0.460107	0.049967	3	1.05696e+06	20.0115	1.56768	0.0501611	3	1.0706e+06	20.03	1.592	0.0780003	3	276259	18.0757	0.39381	0.0968421	3					0	851831	19.7002	1.22132	0.0757307	3	926494	19.8214	1.31026	0.0389992	3	731228	19.48	1.02603	0.0377525	3	398863	18.6055	0.38065	0.0405151	3	384217	18.5516	0.367893	0.0776304	3	1.29342e+06	20.3028	1.21287	0.0633806	3	1.34239e+06	20.3564	1.26085	0.0644592	3
YPR1	Q12458	192273	17.5528	0.842267	0.0660851	3	462573	18.8193	0.888054	0.15825	3	215019	17.7141	0.93085	0.0707498	3	237223	17.8559	1.02379	0.0177714	3	229435	17.8077	0.968305	0.0112989	3	256106	17.9664	0.815627	0.103111	3	288979	18.1406	0.918807	0.123321	3	327663	18.3219	1.00058	0.194799	3	317457	18.2762	0.986123	0.0460527	3	237914	17.8601	0.752422	0.0507254	3	241080	17.8792	0.896883	0.12503	3	281192	18.1012	0.879675	0.042401	3	325565	18.3126	0.999616	0.0675908	3	299850	18.1939	0.910912	0.0285065	3	507143	18.952	0.786182	0.116317	3	543362	19.0516	0.828341	0.0779161	3	627749	19.2598	0.949072	0.105727	3	627912	19.2602	0.958461	0.140103	3
ILV1	P00927	1.49432e+06	20.5111	1.00604	0.0741379	3	1.39288e+06	20.4096	0.957113	0.174686	3	1.43481e+06	20.4524	0.95555	0.086816	3	1.47699e+06	20.4942	0.964378	0.0316439	3	1.51216e+06	20.5282	0.964037	0.0376325	3	1.27332e+06	20.2802	0.962467	0.0670396	3	1.28795e+06	20.2966	0.96885	0.061862	3	1.28569e+06	20.2941	0.954556	0.0647088	3	1.31255e+06	20.3239	0.97579	0.0553175	3	1.16662e+06	20.1539	1.00248	0.0854237	3	873301	19.7361	1.00235	0.122232	3	1.12696e+06	20.104	0.956691	0.0795184	3	1.19262e+06	20.1857	0.998347	0.089277	3	1.23369e+06	20.2345	1.01332	0.0631355	3	1.07546e+06	20.0365	0.954709	0.0617881	3	1.06928e+06	20.0282	0.94743	0.0577736	3	1.05244e+06	20.0053	0.934013	0.113106	3	1.08703e+06	20.052	0.962777	0.107297	3
ARB1	P40024	1.09973e+06	20.0687	1.0994	0.0727749	3	1.39038e+06	20.407	1.20148	0.123568	3	1.09174e+06	20.0582	1.07794	0.0464574	3	1.09985e+06	20.0689	1.06794	0.0709303	3	1.08423e+06	20.0482	1.02766	0.0312738	3	962239	19.876	0.850383	0.0308664	3	998907	19.93	0.879652	0.0399013	3	995308	19.9248	0.861366	0.0608005	3	983518	19.9076	0.85131	0.0396973	3	876038	19.7406	1.01383	0.0611196	3	986654	19.9122	1.07652	0.109857	3	865298	19.7228	0.980417	0.0780299	3	893593	19.7693	1.00545	0.0752303	3	907535	19.7916	0.998193	0.0113015	3	864499	19.7215	0.840775	0.124736	3	858447	19.7114	0.846068	0.0744904	3	799891	19.6094	0.781464	0.0639882	3	807905	19.6238	0.786519	0.0770573	3
IMD4	P50094	145787	17.1535	0.956538		1	234965	17.8421	1.09865	0.14348	3	171409	17.3871	1.11033		1	151326	17.2073	0.96211		1	160554	17.2927	0.999257		1	172892	17.3995	1.44456	0.427926	3	168843	17.3653	1.39644	0.372953	3	171754	17.39	1.42213	0.567538	3	160430	17.2916	1.29852	0.47297	3	182297	17.4759	1.47658	0.255932	3	220356	17.7495	1.65664	0.174325	3	165464	17.3362	1.32504	0.202208	3	156817	17.2587	1.24068	0.166637	3	131857	17.0086	1.04055	0.0641522	3	160431	17.2916	1.19054	0.125395	2	161936	17.3051	1.11314	0.0713703	2	159650	17.2846	1.11114	0.00173542	2	171002	17.3837	1.2016	0.0271927	2
SPE3	Q12074	1.45661e+06	20.4742	0.98281	0.0305545	3	1.56065e+06	20.5737	0.954652	0.165338	3	1.51267e+06	20.5287	1.00994	0.0333677	3	1.4636e+06	20.4811	0.959472	0.0266731	3	1.51651e+06	20.5323	0.970139	0.00698629	3	1.30676e+06	20.3176	0.837235	0.0230747	3	1.32774e+06	20.3405	0.849078	0.0418743	3	1.43731e+06	20.4549	0.905489	0.0425298	3	1.46487e+06	20.4823	0.925683	0.0469606	3	1.40238e+06	20.4194	0.985917	0.0135872	3	1.67624e+06	20.6768	1.03984	0.144668	3	1.45451e+06	20.4721	1.00699	0.0302077	3	1.48339e+06	20.5005	1.01263	0.0317491	3	1.52598e+06	20.5413	1.02516	0.0272065	3	1.14644e+06	20.1287	0.908183	0.0367336	3	1.12352e+06	20.0996	0.890655	0.0649899	3	1.19147e+06	20.1843	0.930185	0.0541722	3	1.19499e+06	20.1886	0.933196	0.0532673	3
OSM1	P21375	74648.5	16.1878	1.00015		1					0	72480.6	16.1453	0.958735		1	73536.3	16.1662	0.954714		1	98033.5	16.581	1.24592		1					0					0					0					0					0					0					0					0					0	75283.4	16.2	0.782434	0.236068	2	81267.6	16.3104	0.874196	0.126047	2	77642	16.2445	0.812508	0.167346	2	88303.5	16.4302	0.951918	0.0819954	2
CAT2	P32796	960603	19.8736	0.272402	0.00706432	3	492974	18.9112	0.185	0.0267798	3	1.04749e+06	19.9985	0.293351	0.0235839	3	2.51786e+06	21.2638	0.692682	0.0676047	3	3.78086e+06	21.8503	1.01655	0.0132807	3	376037	18.5205	0.149353	0.00749517	3	459011	18.8082	0.182105	0.015083	3	501418	18.9357	0.196237	0.0191901	3	495666	18.919	0.193694	0.020841	3	1.12231e+06	20.098	0.343385	0.0661006	3	441477	18.752	0.178823	0.0288159	3	1.19967e+06	20.1942	0.361528	0.0460629	3	2.44744e+06	21.2228	0.719732	0.0344916	3	3.41402e+06	21.703	0.989141	0.0171864	3	409683	18.6441	0.222516	0.114223	3	492453	18.9096	0.27438	0.165113	3	486080	18.8908	0.262962	0.137935	3	474161	18.855	0.26229	0.15853	3
TUB2	P02557	993948	19.9228	0.678077	0.0195023	3	1.14699e+06	20.1294	0.83124	0.0801124	3	1.13262e+06	20.1112	0.763766	0.0408983	3	1.27111e+06	20.2777	0.841959	0.014977	3	1.5501e+06	20.5639	1.00193	0.0275066	3	1.13913e+06	20.1195	0.60351	0.018423	3	1.18979e+06	20.1823	0.628172	0.0276302	3	1.2858e+06	20.2942	0.668713	0.0387903	3	1.30411e+06	20.3146	0.680645	0.0324211	3	820559	19.6462	0.740273	0.0333147	3	820377	19.6459	0.854463	0.0926079	3	926232	19.821	0.825687	0.0130233	3	1.02517e+06	19.9674	0.899675	0.0200528	3	1.13873e+06	20.119	0.984593	0.0035516	3	811313	19.6299	0.748013	0.0623822	3	772983	19.5601	0.708972	0.0183147	3	793922	19.5986	0.729285	0.0482096	3	815578	19.6375	0.74552	0.0356514	3
YGR054W	P53235	1.03642e+06	19.9832	0.872799	0.072554	3	1.05604e+06	20.0102	0.903189	0.0990175	3	1.12029e+06	20.0954	0.92771	0.0193843	3	1.16827e+06	20.1559	0.953091	0.0196089	3	1.16137e+06	20.1474	0.924919	0.0197339	3	839755	19.6796	0.68366	0.0209742	3	928087	19.8239	0.7534	0.0286486	3	980045	19.9025	0.784995	0.0394791	3	930999	19.8284	0.744913	0.0852771	3	964604	19.8796	0.866709	0.0146188	3	676564	19.3679	0.877453	0.107603	3	1.06848e+06	20.0271	0.951004	0.0336366	3	1.07389e+06	20.0344	0.93813	0.035046	3	1.05916e+06	20.0145	0.913124	0.037129	3	799467	19.6087	0.746112	0.079968	3	826957	19.6575	0.767058	0.0636729	3	824442	19.6531	0.749071	0.0124744	3	809921	19.6274	0.742923	0.0664016	3
AAC3	P18238					0					0					0					0					0	169967	17.3749	0.924306	0.132172	3	200602	17.614	1.04471	0.0700825	3	200242	17.6114	1.04999	0.226502	3	190804	17.5417	1.03804	0.25633	3	52562	15.6817	0.682068		1					0	61914.1	15.918	0.794345		1	60967.6	15.8958	0.769282		1	85066.5	16.3763	1.05609		1	129807	16.986	0.841173	0.534669	3	141869	17.1142	0.932523	0.680154	3	143284	17.1285	0.940095	0.709987	3	144248	17.1382	0.952817	0.764011	3
ALD5	P40047	1.27122e+06	20.2778	1.26248	0.0315826	3	1.16796e+06	20.1556	1.19793	0.219106	3	1.28188e+06	20.2898	1.25812	0.0525747	3	1.22009e+06	20.2186	1.17518	0.0694802	3	1.07067e+06	20.0301	1.00631	0.0918202	3	1.00585e+06	19.94	0.962926	0.139396	3	987839	19.9139	0.942822	0.146668	3	1.02114e+06	19.9618	0.959983	0.120812	3	1.03609e+06	19.9827	0.977366	0.162511	3	959690	19.8722	1.1363	0.110389	3	1.10094e+06	20.0703	1.03906	0.141189	3	918712	19.8093	1.07244	0.0636269	3	919539	19.8106	1.05294	0.0743719	3	899025	19.778	1.01398	0.0262352	3	840549	19.681	1.1467	0.111269	3	749552	19.5157	1.02339	0.0797201	3	816775	19.6396	1.11569	0.0697533	3	827004	19.6575	1.12735	0.0547945	3
RPS14A	P06367	2.7099e+06	21.3698	2.37993	0.360665	3	2.16933e+06	21.0488	1.7494	0.714326	3	1.7861e+06	20.7684	1.54385	0.0672328	3	1.40321e+06	20.4203	1.18043	0.247975	3	1.15425e+06	20.1385	0.949519	0.197111	3	3.10801e+06	21.5676	2.24233	0.290897	3	2.39044e+06	21.1888	1.70369	0.0984416	3	2.02553e+06	20.9499	1.44866	0.315725	3	2.13239e+06	21.024	1.55922	0.562434	3	2.64585e+06	21.3353	2.03969	0.130837	3	2.9097e+06	21.4724	1.81511	0.249207	3	1.83308e+06	20.8058	1.38716	0.113776	3	1.59229e+06	20.6027	1.18507	0.192264	3	1.4385e+06	20.4561	1.05445	0.0745482	3	2.4186e+06	21.2057	1.58414	0.0418683	3	2.02479e+06	20.9493	1.38809	0.430111	3	1.91646e+06	20.87	1.32193	0.530961	3	1.95053e+06	20.8954	1.33936	0.524826	3
RPS14B	P39516	2.7099e+06	21.3698	2.37993	0.360665	3	2.16933e+06	21.0488	1.7494	0.714326	3	1.7861e+06	20.7684	1.54385	0.0672328	3	1.40321e+06	20.4203	1.18043	0.247975	3	1.15425e+06	20.1385	0.949519	0.197111	3	3.10801e+06	21.5676	2.24233	0.290897	3	2.39044e+06	21.1888	1.70369	0.0984416	3	2.02553e+06	20.9499	1.44866	0.315725	3	2.13239e+06	21.024	1.55922	0.562434	3	2.64585e+06	21.3353	2.03969	0.130837	3	2.9097e+06	21.4724	1.81511	0.249207	3	1.83308e+06	20.8058	1.38716	0.113776	3	1.59229e+06	20.6027	1.18507	0.192264	3	1.4385e+06	20.4561	1.05445	0.0745482	3	2.4186e+06	21.2057	1.58414	0.0418683	3	2.02479e+06	20.9493	1.38809	0.430111	3	1.91646e+06	20.87	1.32193	0.530961	3	1.95053e+06	20.8954	1.33936	0.524826	3
APE3	P37302	262536	18.0022	0.814775	0.0104082	3	275193	18.0701	0.797353	0.17166	3	291699	18.1541	0.902443	0.0379086	3	319172	18.284	0.955601	0.0111273	3	347522	18.4067	1.02226	0.0112445	3	300508	18.197	1.01687	0.198837	3	286342	18.1274	0.963307	0.0976847	3	318656	18.2816	1.06092	0.163453	3	324454	18.3077	1.08134	0.160967	3	223336	17.7689	0.932398	0.278326	3	135779	17.0509	0.814014	0.0469251	3	230535	17.8146	0.963647	0.153257	3	249726	17.93	1.03075	0.150471	3	258191	17.9781	1.05893	0.072105	3	712967	19.4435	1.13413	0.0609805	3	659857	19.3318	1.06106	0.120118	3	696399	19.4096	1.09097	0.0631496	3	702978	19.4231	1.10547	0.0806016	3
CCS1	P40202	112059	16.7739	1.10357	0.104066	3	293535	18.1632	1.22989	0.149202	3	109737	16.7437	1.07369	0.0754741	3	122883	16.9069	1.2095	0.149312	3	113080	16.787	1.06603	0.0363777	3	362078	18.4659	1.19359	0.110599	3	398833	18.6054	1.30024	0.23372	3	431030	18.7174	1.4027	0.0831029	3	423685	18.6926	1.38787	0.109587	3	156141	17.2525	0.932998	0.0185435	3	221589	17.7575	1.02893	0.124909	3	165370	17.3353	0.966745	0.0698212	3	175036	17.4173	1.00892	0.0945299	3	167423	17.3531	0.956114	0.0217238	3	301914	18.2038	1.12961	0.361428	3	307112	18.2284	1.13085	0.313995	3	322581	18.2993	1.17064	0.307956	3	325055	18.3103	1.17252	0.305157	3
TOM40	P23644	1.1132e+06	20.0863	0.703256	0.0471405	3	1.24763e+06	20.2508	0.761147	0.104729	3	1.34026e+06	20.3541	0.835258	0.0363293	3	1.49011e+06	20.507	0.915305	0.066849	3	1.66772e+06	20.6694	0.999075	0.0425272	3	613189	19.226	0.477662	0.0241363	3	623995	19.2512	0.483085	0.0551201	3	669785	19.3533	0.520441	0.0350401	3	711215	19.4399	0.545561	0.0737792	3	784473	19.5814	0.593999	0.0658008	3	846481	19.6911	0.750555	0.0907785	3	993443	19.9221	0.743527	0.0608857	3	1.1508e+06	20.1342	0.850498	0.0493245	3	1.33695e+06	20.3505	0.97378	0.0188273	3	582471	19.1518	0.497713	0.0801196	3	609403	19.217	0.506811	0.00264606	3	617095	19.2351	0.505828	0.0202344	3	629161	19.2631	0.513319	0.0193721	3
RDL1	Q12305	405062	18.6278	0.701925	0.0755435	3	372792	18.508	0.646434	0.169648	3	419983	18.68	0.727656	0.0725904	3	515772	18.9764	0.875887	0.0701808	3	591939	19.1751	0.97526	0.0992983	3	653419	19.3176	0.818825	0.0663513	3	614040	19.228	0.765984	0.0546336	3	678825	19.3727	0.834758	0.0382327	3	729348	19.4762	0.90719	0.13386	3	815545	19.6374	0.711539	0.0145087	3	665878	19.3449	0.713909	0.090897	3	827988	19.6592	0.710471	0.0514535	3	1.03863e+06	19.9862	0.87873	0.0599494	3	1.23778e+06	20.2393	1.032	0.0712304	3	637345	19.2817	0.804005	0.0194606	3	635002	19.2764	0.798821	0.0539219	3	761018	19.5376	0.948047	0.182615	3	760405	19.5364	0.943591	0.118965	3
RPS23A	P0CX29	1.08762e+07	23.3747	1.44583	0.0439133	3	1.33948e+07	23.6752	1.4686	0.173455	3	1.02171e+07	23.2845	1.34041	0.0412122	3	8.78773e+06	23.0671	1.13175	0.0179852	3	7.77534e+06	22.8905	0.981546	0.0540445	3	1.12344e+07	23.4214	1.38874	0.100076	3	1.18459e+07	23.4979	1.46114	0.123941	3	1.03368e+07	23.3013	1.25356	0.0625089	3	1.05184e+07	23.3264	1.28082	0.0835054	3	1.20016e+07	23.5167	1.40526	0.0316339	3	1.43158e+07	23.7711	1.55576	0.122539	3	1.12987e+07	23.4297	1.30447	0.0228398	3	1.0425e+07	23.3135	1.18077	0.0471866	3	8.73055e+06	23.0576	0.97637	0.0218987	3	1.17618e+07	23.4876	1.34473	0.0621659	3	1.1207e+07	23.4179	1.28075	0.0893106	3	9.82391e+06	23.2279	1.10728	0.0531346	3	9.98387e+06	23.2512	1.12536	0.06632	3
RPS23B	P0CX30	1.08762e+07	23.3747	1.44583	0.0439133	3	1.33948e+07	23.6752	1.4686	0.173455	3	1.02171e+07	23.2845	1.34041	0.0412122	3	8.78773e+06	23.0671	1.13175	0.0179852	3	7.77534e+06	22.8905	0.981546	0.0540445	3	1.12344e+07	23.4214	1.38874	0.100076	3	1.18459e+07	23.4979	1.46114	0.123941	3	1.03368e+07	23.3013	1.25356	0.0625089	3	1.05184e+07	23.3264	1.28082	0.0835054	3	1.20016e+07	23.5167	1.40526	0.0316339	3	1.43158e+07	23.7711	1.55576	0.122539	3	1.12987e+07	23.4297	1.30447	0.0228398	3	1.0425e+07	23.3135	1.18077	0.0471866	3	8.73055e+06	23.0576	0.97637	0.0218987	3	1.17618e+07	23.4876	1.34473	0.0621659	3	1.1207e+07	23.4179	1.28075	0.0893106	3	9.82391e+06	23.2279	1.10728	0.0531346	3	9.98387e+06	23.2512	1.12536	0.06632	3
SEY1	Q99287	290024	18.1458	0.855868	0.0369886	3	95341	16.5408	0.920287	0.195275	3	305167	18.2192	0.894208	0.0790169	3	310634	18.2449	0.89181	0.0376808	3	345089	18.3966	0.96382	0.0446996	3	185022	17.4973	0.847916	0.0799412	2	210514	17.6836	0.960571	0.0393053	2	225946	17.7856	1.01694	0.0852451	2	233966	17.8359	1.05261	0.106614	2	65763.8	16.005	0.904481		1					0	68572.5	16.0653	0.928695		1	72126.6	16.1382	0.962204		1	87258.4	16.413	1.14628		1	132832	17.0192	0.783991	0.0835557	2	133794	17.0296	0.798089	0.142161	2	139599	17.0909	0.837878	0.226536	2	142422	17.1198	0.859175	0.252127	2
MLC1	P53141	1.12141e+06	20.0969	0.829693	0.0784983	3	1.22877e+06	20.2288	0.880455	0.131812	3	1.13274e+06	20.1114	0.830353	0.0842531	3	1.23773e+06	20.2393	0.893977	0.0407702	3	1.25818e+06	20.2629	0.886106	0.0108515	3	2.02194e+06	20.9473	1.12505	0.0435055	3	1.82499e+06	20.7995	1.01126	0.02994	3	1.95174e+06	20.8963	1.06618	0.0584267	3	2.02231e+06	20.9476	1.11399	0.0731997	3	1.17939e+06	20.1696	0.83237	0.0472822	3	852770	19.7018	0.944004	0.145691	3	1.27787e+06	20.2853	0.897589	0.0429644	3	1.40361e+06	20.4207	0.977449	0.0893725	3	1.57178e+06	20.584	1.05864	0.0706222	3	1.95371e+06	20.8978	1.23761	0.0446254	3	1.82304e+06	20.7979	1.14406	0.0747304	3	2.03791e+06	20.9587	1.25694	0.0822435	3	2.02725e+06	20.9511	1.25669	0.0534559	3
LEU9	Q12166	43468.8	15.4077	0.901596		1					0	57557.8	15.8127	1.17952		1	52010.2	15.6665	1.04813		1	50176	15.6147	0.983332		1					0					0					0					0					0					0					0					0					0					0					0					0					0
RPS26B	P39939	1.4061e+06	20.4233	1.91142	0.233225	3	952499	19.8614	1.48562	0.38934	3	1.03264e+06	19.9779	1.37283	0.140466	3	934738	19.8342	1.22617	0.128449	3	829087	19.6612	1.062	0.116706	3	2.17316e+06	21.0514	1.86892	0.177137	3	1.8226e+06	20.7976	1.54861	0.116776	3	1.76735e+06	20.7532	1.49708	0.163098	3	1.89008e+06	20.85	1.57902	0.263665	3	1.61096e+06	20.6195	1.80779	0.132071	3	1.29544e+06	20.305	1.72505	0.204239	3	1.34687e+06	20.3612	1.5029	0.21014	3	1.14455e+06	20.1264	1.24288	0.120344	3	899047	19.778	0.962106	0.0309219	3	1.24542e+06	20.2482	1.99616	0.486307	3	1.08868e+06	20.0542	1.69523	0.142895	3	1.04933e+06	20.001	1.60808	0.127911	3	1.07765e+06	20.0395	1.65101	0.107367	3
ERG27	Q12452	100539	16.6174	1.14046	0.114129	3	129159	16.9788	1.10857	0.132113	3	99766.6	16.6063	1.11879	0.110421	3	104484	16.6729	1.1548	0.259133	3	89537	16.4502	0.9663	0.115971	3	192468	17.5543	1.36381	0.185932	3	172266	17.3943	1.2119	0.134983	3	195550	17.5772	1.34016	0.0583651	3	189536	17.5321	1.28531	0.117575	3	120619	16.8801	0.967831	0.065483	3	213607	17.7046	0.987388	0.136162	3	126530	16.9491	0.988434	0.0224109	3	136085	17.0541	1.04891	0.0730708	3	138924	17.0839	1.03305	0.0990407	3	209424	17.6761	1.00525	0.227896	3	221369	17.7561	1.05039	0.181285	3	263978	18.0101	1.24378	0.23957	3	258265	17.9785	1.21549	0.227864	3
PMI40	P29952	484824	18.8871	0.95163	0.0366223	3	579137	19.1435	0.960779	0.179871	3	494553	18.9158	0.957371	0.0200087	3	533512	19.0252	1.0139	0.031423	3	551196	19.0722	1.02683	0.0416557	3	525202	19.0025	0.839651	0.00888201	3	520574	18.9897	0.830629	0.0297312	3	555097	19.0824	0.870858	0.0324464	3	561892	19.0999	0.885221	0.0320616	3	601136	19.1973	0.829564	0.0674778	3	762614	19.5406	0.929579	0.0900424	3	679761	19.3747	0.919419	0.081377	3	730984	19.4795	0.967215	0.0336847	3	765818	19.5466	0.998475	0.0201379	3	752563	19.5215	0.905686	0.173182	3	735200	19.4878	0.88102	0.0964647	3	764195	19.5436	0.905821	0.0820137	3	769317	19.5532	0.911336	0.0697414	3
PRX1	P34227	358145	18.4502	0.367299	0.0230877	3					0	508612	18.9562	0.515882	0.0459985	3	871223	19.7327	0.872946	0.0677966	3	1.06889e+06	20.0277	1.04137	0.0914664	3	205856	17.6513	0.27457		1	232586	17.8274	0.30896		1	318247	18.2798	0.4171		1	346051	18.4006	0.457407		1	517724	18.9818	0.34089	0.00589637	3	274467	18.0663	0.340422	0.0334705	3	767113	19.5491	0.497341	0.0255171	3	1.26488e+06	20.2706	0.808702	0.0258828	3	1.44704e+06	20.4647	0.908689	0.0183606	3	255112	17.9608	0.235223	0.0537977	3	245950	17.908	0.228909	0.0259482	3	381618	18.5418	0.352759	0.0172259	3	375892	18.52	0.346289	0.0295536	3
FRS2	P15625	726437	19.4705	1.11809	0.050579	3	619204	19.2401	1.07673	0.208241	3	694292	19.4052	1.05773	0.00938333	3	701604	19.4203	1.05395	0.0375905	3	678650	19.3723	0.987762	0.0525394	3	861629	19.7167	1.10851	0.0332665	3	841016	19.6818	1.07927	0.0512236	3	851163	19.6991	1.07603	0.0375225	3	873018	19.7357	1.10681	0.0516369	3	848118	19.6939	1.07669	0.0844004	3	862213	19.7177	1.11755	0.141611	3	876968	19.7422	1.09241	0.0315298	3	844700	19.6881	1.03932	0.0420545	3	849736	19.6967	1.02806	0.0372916	3	897603	19.7757	1.13358	0.0786573	3	893725	19.7695	1.10319	0.164174	3	856675	19.7084	1.0505	0.133802	3	859678	19.7134	1.06588	0.100278	3
HTB2	P02294	5.45021e+06	22.3779	0.87591	0.0672176	3	5.54232e+06	22.4021	0.845059	0.1118	3	5.86855e+06	22.4846	0.932988	0.0478984	3	5.9414e+06	22.5024	0.927866	0.0449297	3	6.41243e+06	22.6124	0.977622	0.0484752	3	5.43123e+06	22.3728	0.845728	0.0230687	3	5.03359e+06	22.2632	0.780972	0.022938	3	4.79387e+06	22.1928	0.732379	0.016722	3	4.93204e+06	22.2338	0.758978	0.0979058	3	4.48288e+06	22.096	0.783289	0.0193304	3	5.70835e+06	22.4446	0.93631	0.0496075	3	5.2334e+06	22.3193	0.900589	0.0403379	3	5.40973e+06	22.3671	0.917416	0.0207535	3	5.87625e+06	22.4865	0.980141	0.0542693	3	5.03017e+06	22.2622	0.736681	0.0486948	3	4.66554e+06	22.1536	0.680836	0.0282417	3	4.41033e+06	22.0725	0.635391	0.020423	3	4.27778e+06	22.0284	0.616131	0.0295174	3
ARA1	P38115	179046	17.45	0.572948	0.177951	3					0	211783	17.6922	0.66131	0.107105	3	269744	18.0412	0.831282	0.115469	3	314279	18.2617	0.938504	0.0249587	3	296496	18.1777	0.641111	0.0193744	3	295792	18.1742	0.641165	0.0103707	3	358625	18.4521	0.758975	0.0416316	3	346749	18.4035	0.739143	0.0233461	3	244186	17.8976	0.713767	0.0756407	3	117179	16.8384	0.647809	0.0890267	3	257421	17.9738	0.728644	0.0394517	3	303846	18.213	0.842365	0.0112936	3	360558	18.4599	0.972597	0.0532067	3	332710	18.3439	0.575124	0.194688	3	355151	18.4381	0.600688	0.174392	3	422330	18.688	0.692174	0.177018	3	440875	18.75	0.720032	0.19463	3
AUS1	Q08409					0					0					0					0					0	379732	18.5346	1.29107	0.104062	3	484709	18.8868	1.6476	0.178235	3	390730	18.5758	1.27663	0.23354	3	380456	18.5374	1.25716	0.179326	3					0					0					0					0					0	647799	19.3052	1.23917	0.132891	3	809871	19.6273	1.54267	0.104105	3	642794	19.294	1.22457	0.0989512	3	613994	19.2279	1.16544	0.142425	3
YPT1	P01123	357596	18.448	1.35659	0.080073	3	261199	17.9948	1.1048	0.266829	3	348303	18.41	1.30138	0.0366503	3	282772	18.1093	1.03487	0.0846421	3	265725	18.0196	0.952151	0.177936	3	324379	18.3073	1.42627	0.103235	3	300427	18.1967	1.31408	0.0640319	3	322745	18.3	1.3968	0.138423	3	311513	18.2489	1.33622	0.117025	3	327195	18.3198	1.4998	0.219321	3	256780	17.9702	1.25201	0.282246	3	281316	18.1018	1.25493	0.240123	3	241244	17.8801	1.09212	0.241059	3	268762	18.036	1.18772	0.133866	3	359876	18.4571	1.40831	0.275361	3	363670	18.4723	1.41615	0.124681	3	405143	18.6281	1.54154	0.14062	3	425411	18.6985	1.61688	0.164231	3
RPT5	P33297	485840	18.8901	0.988666	0.0460334	3	336260	18.3592	0.982074	0.289026	3	463573	18.8224	0.935718	0.0453244	3	501283	18.9353	0.979646	0.0779927	3	514748	18.9735	0.992098	0.0317977	3	592503	19.1765	0.86551	0.104896	3	577125	19.1385	0.840299	0.0907955	3	609869	19.2181	0.878983	0.0319106	3	618543	19.2385	0.895948	0.106982	3	643014	19.2945	0.876836	0.0477729	3	321511	18.2945	0.827097	0.125251	3	662373	19.3373	0.889959	0.0430659	3	703416	19.424	0.929655	0.0402288	3	780952	19.5749	1.01334	0.0276243	3	662375	19.3373	1.01003	0.210371	3	642534	19.2934	0.966522	0.158057	3	683470	19.3825	1.00512	0.204073	3	683404	19.3824	1.01927	0.196118	3
PRE2	P30656	296759	18.1789	0.763952	0.0190268	3	287161	18.1315	0.801262	0.135448	3	326258	18.3157	0.829794	0.0505484	3	352382	18.4268	0.880341	0.0378151	3	376226	18.5212	0.920181	0.0820477	3	318273	18.2799	0.763818	0.0436398	3	339450	18.3728	0.811388	0.046577	3	361491	18.4636	0.852603	0.0420004	3	364850	18.4769	0.868122	0.0147599	3	306360	18.2249	0.810273	0.0672033	3	437155	18.7378	1.01103	0.185894	3	336011	18.3582	0.880132	0.0339281	3	354409	18.4351	0.914031	0.0434465	3	385469	18.5563	0.978484	0.0363356	3	303210	18.21	0.775823	0.0748833	3	338094	18.3671	0.857318	0.0775124	3	360288	18.4588	0.914338	0.0840029	3	368836	18.4926	0.924446	0.0707475	3
TPA1	P40032	406039	18.6313	1.16274	0.0869646	3	534443	19.0277	1.15934	0.105218	3	412952	18.6556	1.1599	0.0945897	3	397064	18.599	1.11285	0.126584	3	389820	18.5725	1.06923	0.174153	3	267077	18.0269	0.812906	0.0826057	3	272681	18.0569	0.829637	0.067581	3	260870	17.993	0.807771	0.0260195	3	253432	17.9512	0.783864	0.04798	3	362377	18.4671	1.08876	0.089184	3	326215	18.3155	1.11674	0.181204	3	323427	18.3031	0.956032	0.0485218	3	330498	18.3343	0.961386	0.0462795	3	341151	18.3801	0.978453	0.0431415	3	225265	17.7813	0.798059	0.0611144	3	201947	17.6236	0.729638	0.0379491	3	182622	17.4785	0.653743	0.0745977	3	179023	17.4498	0.64672	0.0668922	3
GUK1	P15454	601352	19.1978	0.94451	0.0407101	3	670792	19.3555	1.01057	0.108662	3	593983	19.1801	0.919794	0.0289451	3	617258	19.2355	0.940885	0.0563828	3	652183	19.3149	0.973366	0.0432588	3	603632	19.2033	0.838094	0.0110525	3	589885	19.1701	0.816202	0.0225054	3	589107	19.1682	0.804381	0.0376026	3	602043	19.1995	0.822789	0.0269934	3	1.25949e+06	20.2644	1.06767	0.0091055	3	1.59173e+06	20.6022	1.16259	0.147395	3	1.25818e+06	20.2629	1.05538	0.0642518	3	1.23285e+06	20.2336	1.01547	0.106921	3	1.20986e+06	20.2064	0.979358	0.0430053	3	1.1871e+06	20.179	0.834806	0.0248612	3	1.22266e+06	20.2216	0.829295	0.0985394	3	1.20035e+06	20.195	0.793274	0.127636	3	1.19219e+06	20.1852	0.778199	0.150265	3
DAK1	P54838	281949	18.1051	0.777185	0.104664	3	286215	18.1267	0.883523	0.162819	3	323604	18.3039	0.867373	0.0486706	3	373897	18.5123	0.984492	0.0476812	3	388471	18.5674	0.993175	0.022777	3	454049	18.7925	0.776104	0.0303086	3	455502	18.7971	0.774308	0.0168079	3	549009	19.0665	0.92562	0.064985	3	574864	19.1329	0.96483	0.0210622	3	371550	18.5032	0.779136	0.0246266	3	395574	18.5936	0.88274	0.106778	3	419562	18.6785	0.867969	0.0316811	3	461186	18.815	0.937563	0.0174449	3	497504	18.9243	0.998886	0.0532768	3	326763	18.3179	0.853183	0.0386904	3	336315	18.3595	0.854525	0.0343573	3	372073	18.5052	0.95413	0.0491105	3	389172	18.57	0.995665	0.0447878	3
TRR1	P29509	990101	19.9172	1.27883	0.0960427	3	990092	19.9172	1.04529	0.228122	3	989243	19.916	1.26048	0.0806127	3	902289	19.7832	1.12687	0.03235	3	844187	19.6872	1.0213	0.0499699	3	1.10053e+06	20.0698	1.27996	0.0867436	3	1.08778e+06	20.053	1.2614	0.110017	3	1.14205e+06	20.1232	1.30686	0.104253	3	1.14914e+06	20.1321	1.3215	0.138179	3	1.00253e+06	19.9352	1.22838	0.117623	3	1.03231e+06	19.9774	1.31823	0.176694	3	891965	19.7666	1.08588	0.0156138	3	909134	19.7941	1.07926	0.0945293	3	874962	19.7389	1.03046	0.00323615	3	1.04977e+06	20.0016	1.2323	0.0299778	3	1.03083e+06	19.9754	1.19895	0.0847405	3	1.06842e+06	20.027	1.24076	0.0527443	3	1.06926e+06	20.0282	1.23277	0.0336136	3
PHB2	P50085	609436	19.2171	0.629543	0.041375	3	598924	19.192	0.671237	0.0800134	3	727344	19.4723	0.740439	0.0222342	3	846973	19.692	0.84637	0.0267263	3	1.0233e+06	19.9648	0.997358	0.0315803	3	436823	18.7367	0.481058	0.0417222	3	452191	18.7866	0.49378	0.0139419	3	500308	18.9325	0.540802	0.0468681	3	498482	18.9272	0.539446	0.0326282	3	561315	19.0985	0.690704	0.0321061	3	682869	19.3812	0.724071	0.0962022	3	603605	19.2032	0.732443	0.0364241	3	749568	19.5157	0.895782	0.035858	3	883269	19.7525	1.04314	0.0040227	3	376466	18.5222	0.482863	0.0973676	3	374795	18.5157	0.488661	0.0512991	3	395337	18.5927	0.506213	0.0618537	3	392436	18.5821	0.50377	0.0801347	3
SEC24	P40482	586038	19.1606	0.850876	0.0590861	3	556048	19.0849	0.804096	0.162595	3	557486	19.0886	0.798818	0.123163	3	621377	19.2451	0.877198	0.0850685	3	694076	19.4047	0.955688	0.0777727	3	448675	18.7753	0.802365	0.0430785	3	468038	18.8363	0.827035	0.0234525	3	502238	18.938	0.866172	0.0925411	3	492380	18.9094	0.864899	0.0570299	3	480002	18.8727	0.90919	0.106227	3	660509	19.3332	0.891058	0.141125	3	472997	18.8515	0.879938	0.0737919	3	515732	18.9763	0.94961	0.160081	3	580029	19.1458	1.04337	0.0484868	3	514666	18.9733	0.895373	0.0548917	3	513082	18.9688	0.886428	0.0538012	3	574761	19.1326	0.977996	0.0253822	3	571861	19.1253	0.973408	0.0765918	3
LSC1	P53598	875334	19.7395	0.316194	0.0339076	3	881851	19.7502	0.32776	0.0345767	3	1.06324e+06	20.02	0.381555	0.0183159	3	1.81263e+06	20.7896	0.643704	0.0437948	3	2.85707e+06	21.4461	0.988074	0.0516366	3	668844	19.3513	0.246986	0.0106273	3	628779	19.2622	0.231636	0.0156251	3	725111	19.4678	0.262386	0.0130791	3	702162	19.4214	0.255965	0.0127497	3	1.14309e+06	20.1245	0.393112	0.000755078	3	943182	19.8472	0.414413	0.0460075	3	1.3279e+06	20.3407	0.450789	0.0106998	3	2.05484e+06	20.9706	0.68915	0.0436426	3	3.01222e+06	21.5224	0.992548	0.0288649	3	614900	19.23	0.267774	0.0284248	3	610751	19.2202	0.265753	0.0353554	3	648858	19.3075	0.279601	0.0398336	3	649148	19.3082	0.278669	0.0472692	3
SAC6	P32599	540309	19.0434	0.812265	0.0427339	3	446364	18.7679	0.816009	0.113942	3	626815	19.2577	0.930924	0.0404784	3	660893	19.3341	0.96514	0.0185853	3	687535	19.3911	0.987421	0.0312878	3	575176	19.1336	0.721624	0.0578147	3	619637	19.2411	0.772404	0.084878	3	711060	19.4396	0.877883	0.0552224	3	705198	19.4277	0.872287	0.000540162	3	549336	19.0673	0.794843	0.0204914	3	574351	19.1316	0.795669	0.10407	3	620644	19.2434	0.885073	0.0264332	3	679043	19.3731	0.954818	0.0458852	3	717453	19.4525	0.991256	0.0241173	3	670259	19.3544	0.814872	0.0490738	3	690048	19.3963	0.833804	0.00235345	3	776699	19.567	0.926965	0.0178403	3	781492	19.5759	0.932854	0.0258857	3
MET14	Q02196	875048	19.739	1.45491	0.0161413	3	522913	18.9962	1.30167	0.253999	3	797069	19.6043	1.31553	0.0581609	3	718038	19.4537	1.16305	0.0435607	3	628391	19.2613	0.989089	0.0338842	3	737465	19.4922	1.22104	0.0571903	3	723293	19.4642	1.19197	0.0784445	3	743708	19.5044	1.20906	0.114174	3	690228	19.3967	1.11853	0.132363	3	846510	19.6912	1.41614	0.113567	3	797791	19.6057	1.29109	0.167151	3	750458	19.5174	1.23787	0.00503584	3	633023	19.2719	1.02826	0.0714904	3	604116	19.2045	0.966153	0.0220672	3	744812	19.5065	1.37527	0.129439	3	811831	19.6308	1.48185	0.0285897	3	745880	19.5086	1.36265	0.147108	3	750377	19.5173	1.3554	0.0464039	3
RPT3	P33298	994405	19.9235	0.760107	0.0470923	3	1.10655e+06	20.0776	0.903682	0.148907	3	1.1718e+06	20.1603	0.889338	0.0330512	3	1.24916e+06	20.2525	0.933673	0.0111675	3	1.33092e+06	20.344	0.973437	0.0361013	3	945997	19.8515	0.708346	0.0165603	3	1.02801e+06	19.9714	0.766777	0.0332846	3	1.11518e+06	20.0888	0.82109	0.00823799	3	1.09146e+06	20.0578	0.804558	0.0261972	3	855911	19.7071	0.775243	0.0376368	3	744238	19.5054	0.866309	0.100524	3	966796	19.8829	0.862526	0.0329512	3	1.07773e+06	20.0396	0.942188	0.0418537	3	1.14079e+06	20.1216	0.985129	0.0253484	3	1.11119e+06	20.0837	0.784334	0.0881621	3	1.17097e+06	20.1593	0.825593	0.0548616	3	1.1868e+06	20.1786	0.829049	0.0457906	3	1.15436e+06	20.1387	0.805136	0.0710586	3
LSP1	Q12230	1.04485e+06	19.9949	0.45811	0.0169207	3	674217	19.3629	0.458716	0.100599	3	1.61099e+06	20.6195	0.698228	0.04281	3	2.00231e+06	20.9332	0.855344	0.0708681	3	2.22461e+06	21.0851	0.931452	0.101883	3	749459	19.5155	0.367883	0.0212886	3	690081	19.3964	0.33563	0.0569422	3	940902	19.8437	0.452702	0.0469643	3	914658	19.8029	0.443183	0.0124028	3	1.0254e+06	19.9678	0.480883	0.0407599	3	835418	19.6721	0.561193	0.0505102	3	1.6711e+06	20.6724	0.763471	0.0587337	3	1.97923e+06	20.9165	0.904617	0.0354976	3	2.27083e+06	21.1148	1.0156	0.0274725	3	887236	19.759	0.434795	0.0483454	3	809932	19.6274	0.389242	0.0508629	3	1.01446e+06	19.9523	0.485195	0.0336877	3	1.03397e+06	19.9798	0.497692	0.0201879	3
TRX1	P22217	367721	18.4883	1.11524	0.0381733	3	328653	18.3262	1.23306	0.265305	3	338081	18.367	1.0107	0.0296229	3	347978	18.4086	1.01993	0.0732663	3	325537	18.3125	0.935042	0.0031842	3	742932	19.5029	1.39687	0.010805	3	693421	19.4034	1.29733	0.0619139	3	735457	19.4883	1.36218	0.117394	3	741612	19.5003	1.3693	0.266105	3	252897	17.9482	1.13407	0.0692862	3	283500	18.113	1.094	0.153237	3	236914	17.854	1.03332	0.0324542	3	236623	17.8522	1.03729	0.0792836	3	251730	17.9415	1.08127	0.0583534	3	592546	19.1766	1.21014	0.188761	3	574155	19.1311	1.16944	0.197637	3	613019	19.2256	1.23461	0.231708	3	668702	19.351	1.34472	0.23128	3
HPT1	Q04178	570429	19.1217	0.855481	0.0450593	3	644803	19.2985	0.983716	0.0779901	3	594059	19.1802	0.874383	0.0446878	3	604564	19.2055	0.87513	0.024284	3	715412	19.4484	1.01831	0.0592181	3	766807	19.5485	0.743075	0.0485837	3	819342	19.6441	0.79665	0.0147335	3	840395	19.6807	0.803856	0.0139629	3	833461	19.6688	0.796438	0.0323832	3	504082	18.9433	0.774822	0.0182495	3	489480	18.9009	0.88118	0.0998704	3	544541	19.0547	0.829604	0.0285521	3	567247	19.1136	0.850311	0.0358063	3	663576	19.3399	0.978388	0.0475722	3	482555	18.8803	0.787603	0.161333	3	503195	18.9408	0.816905	0.110142	3	452598	18.7879	0.734906	0.0596047	3	470705	18.8445	0.755222	0.0358028	3
RPP2A	P05319	1.65471e+06	20.6581	1.63034	0.348397	3	1.702e+06	20.6988	1.50019	0.272206	3	1.32746e+06	20.3402	1.32998	0.210921	3	1.22241e+06	20.2213	1.2071	0.161069	3	1.01839e+06	19.9579	0.974793	0.0344032	3	2.67287e+06	21.35	2.31215	0.221234	3	2.0412e+06	20.961	1.75179	0.249296	3	1.80841e+06	20.7863	1.54087	0.106901	3	1.94096e+06	20.8883	1.65239	0.226301	3	1.39509e+06	20.4119	1.61467	0.0763872	3	1.15337e+06	20.1374	1.49532	0.360089	3	1.14883e+06	20.1317	1.31374	0.100888	3	1.06873e+06	20.0275	1.19651	0.0673494	3	932645	19.831	1.02913	0.0290114	3	2.51037e+06	21.2595	2.35888	0.526221	3	2.13906e+06	21.0285	2.01939	0.423492	3	2.01998e+06	20.9459	1.85864	0.293437	3	2.07976e+06	20.988	1.92568	0.351712	3
HTB1	P02293	5.45021e+06	22.3779	0.87591	0.0672176	3	5.54232e+06	22.4021	0.845059	0.1118	3	5.86855e+06	22.4846	0.932988	0.0478984	3	5.9414e+06	22.5024	0.927866	0.0449297	3	6.41243e+06	22.6124	0.977622	0.0484752	3	5.43123e+06	22.3728	0.845728	0.0230687	3	5.03359e+06	22.2632	0.780972	0.022938	3	4.79387e+06	22.1928	0.732379	0.016722	3	4.93204e+06	22.2338	0.758978	0.0979058	3	4.48288e+06	22.096	0.783289	0.0193304	3	5.70835e+06	22.4446	0.93631	0.0496075	3	5.2334e+06	22.3193	0.900589	0.0403379	3	5.40973e+06	22.3671	0.917416	0.0207535	3	5.87625e+06	22.4865	0.980141	0.0542693	3	5.03017e+06	22.2622	0.736681	0.0486948	3	4.66554e+06	22.1536	0.680836	0.0282417	3	4.41033e+06	22.0725	0.635391	0.020423	3	4.27778e+06	22.0284	0.616131	0.0295174	3
HRI1	Q05905	643603	19.2958	1.05699	0.106076	3	1.02693e+06	19.9699	1.14501	0.211055	3	683267	19.3821	1.11299	0.0896816	3	657934	19.3276	1.04783	0.0469081	3	606936	19.2112	0.94153	0.0398256	3	1.69355e+06	20.6916	1.38452	0.0714698	3	1.73976e+06	20.7305	1.41402	0.0436403	3	1.88448e+06	20.8457	1.51025	0.0859136	3	1.98233e+06	20.9188	1.59192	0.0887909	3	1.05305e+06	20.0061	1.0994	0.0353786	3	1.26697e+06	20.2729	0.980315	0.146763	3	1.06854e+06	20.0272	1.102	0.0790995	3	1.04429e+06	19.9941	1.05805	0.038465	3	1.03888e+06	19.9866	1.03575	0.0307518	3	1.65251e+06	20.6562	1.38222	0.166563	3	1.71665e+06	20.7112	1.42906	0.146653	3	1.89265e+06	20.852	1.55214	0.126944	3	1.91417e+06	20.8683	1.57365	0.169136	3
URA5	P13298	938428	19.8399	0.988778	0.0858745	3	942887	19.8467	0.970727	0.142853	3	939065	19.8409	0.980888	0.0230123	3	909032	19.794	0.929776	0.0862586	3	967794	19.8843	0.966108	0.0977966	3	904602	19.7869	0.906496	0.00959174	3	1.03667e+06	19.9835	1.036	0.0154459	3	1.0216e+06	19.9624	1.0057	0.00265386	3	996801	19.9269	0.9869	0.0906273	3	728704	19.475	0.968161	0.0604748	3	852377	19.7011	0.961692	0.11172	3	736426	19.4902	0.964183	0.0563498	3	740819	19.4988	0.955326	0.06981	3	782325	19.5774	0.990782	0.0314933	3	810380	19.6282	0.955297	0.017923	3	872877	19.7354	1.01773	0.0753176	3	824701	19.6535	0.951002	0.0616592	3	835649	19.6725	0.960577	0.0777903	3
PRE7	P23724	389430	18.571	0.922915	0.045271	3	372448	18.5067	0.921369	0.209319	3	376751	18.5233	0.869755	0.0471782	3	409723	18.6443	0.951549	0.0826092	3	432766	18.7232	0.970657	0.0649626	3	394557	18.5899	0.898306	0.116027	3	372069	18.5052	0.845611	0.0723697	3	381513	18.5414	0.854981	0.096276	3	382607	18.5455	0.861229	0.0849811	3	685667	19.3871	0.901095	0.021326	3	429482	18.7122	0.995009	0.108691	3	702976	19.4231	0.908279	0.0106694	3	748820	19.5143	0.953211	0.0332415	3	841824	19.6832	1.05607	0.0258223	3	426788	18.7032	0.859904	0.106868	3	450396	18.7808	0.880921	0.0437854	3	464688	18.8259	0.912296	0.0963928	3	470835	18.8449	0.930038	0.136049	3
PST2	Q12335	956710	19.8677	0.442559	0.0107109	3	533098	19.024	0.4086	0.0805094	3	1.33089e+06	20.344	0.607535	0.0402451	3	1.74528e+06	20.735	0.785164	0.023537	3	1.95277e+06	20.8971	0.857693	0.0354108	3	857764	19.7102	0.414631	0.016125	3	862921	19.7189	0.415197	0.0311846	3	1.28555e+06	20.2939	0.610239	0.0262876	3	1.29888e+06	20.3088	0.617651	0.0370332	3	1.02926e+06	19.9732	0.462065	0.0271279	3	752798	19.5219	0.507637	0.063519	3	1.43534e+06	20.453	0.637222	0.0202028	3	1.9004e+06	20.8579	0.828046	0.0519	3	2.08837e+06	20.9939	0.893288	0.0311633	3	891962	19.7666	0.487991	0.0490727	3	903842	19.7857	0.491122	0.0663616	3	1.24195e+06	20.2442	0.671164	0.0486941	3	1.24437e+06	20.247	0.672189	0.0496666	3
RPL37A	P49166	3.05383e+06	21.5422	2.15856	0.174985	3	3.22473e+06	21.6207	1.95561	0.459508	3	2.501e+06	21.2541	1.74694	0.102103	3	1.90694e+06	20.8628	1.3096	0.0995471	3	1.52694e+06	20.5422	1.02401	0.0768958	3	3.819e+06	21.8648	2.23565	0.141694	3	3.42079e+06	21.7059	1.99336	0.0844679	3	3.17982e+06	21.6005	1.82171	0.0221053	3	3.2994e+06	21.6538	1.91028	0.237365	3	3.90942e+06	21.8985	2.06272	0.331948	3	3.64975e+06	21.7994	1.96595	0.190315	3	3.33922e+06	21.6711	1.71544	0.156005	3	2.80631e+06	21.4202	1.43168	0.206872	3	2.14952e+06	21.0356	1.06798	0.0828668	3	3.16248e+06	21.5926	1.79951	0.0978925	3	3.19662e+06	21.6081	1.81317	0.119444	3	3.00257e+06	21.5178	1.69158	0.0753213	3	2.89608e+06	21.4657	1.62914	0.104896	3
RPL37B	P51402	1.04941e+06	20.0011	2.45779	0.280787	3	1.03337e+06	19.9789	1.88218	0.624159	3	736618	19.4906	1.7222	0.235976	3	581737	19.15	1.32521	0.234189	3	465330	18.8279	1.02245	0.198572	3	1.25017e+06	20.2537	2.71958	0.366081	3	999378	19.9307	2.14849	0.0921821	3	827163	19.6578	1.76233	0.214737	3	938309	19.8397	2.0393	0.565885	3	1.07793e+06	20.0398	2.02489	0.444042	3	1.14407e+06	20.1257	1.99781	0.232722	3	843551	19.6861	1.54757	0.209387	3	756287	19.5286	1.37058	0.291856	3	605606	19.208	1.07325	0.077732	3	1.04288e+06	19.9921	1.87313	0.198065	3	1.02208e+06	19.9631	1.83448	0.140803	3	973201	19.8924	1.74094	0.154738	3	941456	19.8445	1.67913	0.167712	3
HEM2	P05373	1.22809e+06	20.228	0.578567	0.0219823	3	1.17659e+06	20.1662	0.679148	0.102708	3	1.46632e+06	20.4838	0.681178	0.0382544	3	1.80455e+06	20.7832	0.827238	0.0346264	3	2.19729e+06	21.0673	0.986046	0.0628555	3	916695	19.8061	0.576592	0.0142359	3	952765	19.8618	0.597256	0.0114817	3	1.07992e+06	20.0425	0.667385	0.0186362	3	1.08591e+06	20.0505	0.673701	0.048324	3	956442	19.8673	0.622456	0.090741	3	862937	19.7189	0.642132	0.0905359	3	1.08083e+06	20.0437	0.691334	0.0676292	3	1.29068e+06	20.2997	0.810351	0.0531127	3	1.55989e+06	20.573	0.96344	0.0515355	3	834846	19.6712	0.49744	0.0388659	3	924950	19.819	0.54618	0.0251402	3	1.01309e+06	19.9503	0.591181	0.0251866	3	1.01949e+06	19.9594	0.59426	0.00421119	3
GRE3	P38715	337061	18.3627	0.677938	0.0774725	3	243808	17.8954	0.55927	0.0686432	3	450824	18.7822	0.895936	0.102553	3	520676	18.99	1.0118	0.042114	3	552074	19.0745	1.04815	0.0605202	3	284793	18.1196	0.690346	0.0723276	3	277663	18.083	0.672388	0.0632353	3	396137	18.5956	0.952127	0.0752534	3	399285	18.6071	0.957394	0.112842	3	195488	17.5767	0.586926	0.0642734	3	215024	17.7141	0.648181	0.0857543	3	261320	17.9955	0.769935	0.100171	3	320390	18.2895	0.935375	0.0848259	3	341566	18.3818	0.957147	0.0627715	3	187270	17.5148	0.684797	0.0607953	3	195192	17.5745	0.696243	0.0729035	3	239881	17.872	0.855356	0.0543921	3	243879	17.8958	0.867985	0.0920209	3
NOG1	Q02892	130200	16.9904	1.07794	0.0483436	3	281390	18.1022	1.28133	0.118037	3	127286	16.9577	1.03586	0.0871448	3	129243	16.9797	1.053	0.0608356	3	132274	17.0132	1.03351	0.100745	3	277991	18.0847	1.13633	0.0548284	3	270028	18.0427	1.10039	0.0829317	3	270578	18.0457	1.0865	0.0444813	3	273482	18.0611	1.09889	0.117725	3	276687	18.0779	1.1636	0.12829	2	372421	18.5066	1.25266	0.228039	3	256983	17.9713	1.0917	0.191709	2	251243	17.9387	1.02717	0.116532	2	260753	17.9923	1.05378	0.131503	2	210972	17.6867	0.947638	0.101068	3	205732	17.6504	0.935105	0.0847588	3	188554	17.5246	0.83934	0.0949596	3	186973	17.5125	0.837685	0.0979589	3
CCT7	P42943	767785	19.5503	0.908761	0.0611219	3	722839	19.4633	0.855094	0.136988	3	773285	19.5606	0.903669	0.0669108	3	832239	19.6666	0.956837	0.045395	3	890441	19.7642	1.00062	0.0268903	3	657710	19.3271	0.840375	0.0902962	3	667867	19.3492	0.843803	0.0172711	3	687851	19.3917	0.859217	0.0872157	3	692777	19.402	0.869599	0.0709893	3	751957	19.5203	0.832217	0.0583997	3	870194	19.731	0.968798	0.109613	3	790596	19.5926	0.863342	0.063337	3	883918	19.7536	0.948821	0.0724597	3	965636	19.8811	1.0106	0.00771663	3	618100	19.2375	0.7772	0.0432435	3	602126	19.1997	0.748739	0.0571568	3	615333	19.231	0.75395	0.056849	3	603715	19.2035	0.738496	0.0805382	3
COX2	P00410	699303	19.4156	0.287462	0.0389729	3	588281	19.1661	0.275077	0.0387978	3	905616	19.7885	0.367617	0.0310883	3	1.50068e+06	20.5172	0.597733	0.0192168	3	2.37986e+06	21.1824	0.923711	0.0570024	3	232110	17.8244	0.152392	0.00935562	3	228619	17.8026	0.146337	0.00909518	3	259957	17.9879	0.166792	0.00482156	3	249932	17.9312	0.161374	0.00704137	3	685839	19.3875	0.37572	0.0218038	3	776103	19.5659	0.380318	0.0470041	3	812531	19.6321	0.438134	0.011592	3	1.21051e+06	20.2072	0.639252	0.0257859	3	1.79959e+06	20.7792	0.935172	0.030653	3	367130	18.4859	0.173051	0.055185	3	333882	18.349	0.159058	0.0376467	3	338729	18.3698	0.163989	0.0101707	3	315963	18.2694	0.153345	0.0151189	3
YCP4	P25349	343962	18.3919	0.619066	0.0364988	3	380966	18.5393	0.593936	0.0924029	3	380289	18.5367	0.67535	0.0188034	3	448480	18.7747	0.783199	0.0227473	3	520659	18.99	0.888348	0.0310407	3	280483	18.0976	0.569471	0.0216395	3	265481	18.0182	0.537723	0.0202044	3	330259	18.3332	0.654254	0.0446108	3	320706	18.2909	0.646029	0.034801	3	444889	18.7631	0.735208	0.10324	3	369659	18.4958	0.709473	0.0839729	3	509452	18.9586	0.823312	0.0716791	3	556529	19.0861	0.886483	0.0878913	3	612085	19.2234	0.961736	0.103645	3	218192	17.7352	0.564021	0.0447885	3	218290	17.7359	0.557892	0.086034	3	246014	17.9084	0.621703	0.0856433	3	246557	17.9116	0.623562	0.0642557	3
RPA190	P10964	555147	19.0825	0.979038	0.078918	3	661543	19.3355	0.983887	0.163886	3	578883	19.1429	1.0137	0.0585242	3	612909	19.2253	1.05073	0.0752784	3	605524	19.2078	1.01433	0.0535578	3	703204	19.4236	0.869402	0.0110964	3	681323	19.378	0.839491	0.0235255	3	721615	19.4609	0.875114	0.0668295	3	691725	19.3998	0.842718	0.10552	3	567342	19.1139	0.902588	0.0595051	3	887439	19.7593	1.0297	0.133018	3	608872	19.2158	0.954009	0.0789425	3	637975	19.2831	0.983959	0.0966443	3	640278	19.2883	0.975742	0.0218339	3	507504	18.9531	0.896619	0.0928242	3	505922	18.9486	0.884242	0.0391303	3	480319	18.8736	0.83005	0.0380821	3	479688	18.8717	0.830514	0.0563571	3
RPN8	Q08723	324179	18.3064	0.774146	0.0881711	3	494760	18.9164	0.76951	0.140374	3	344875	18.3957	0.778966	0.0518637	3	393293	18.5852	0.892038	0.057338	3	434399	18.7287	0.932806	0.00755209	3	509994	18.9601	0.74551	0.0863178	3	489204	18.9001	0.712863	0.037048	3	530490	19.017	0.761483	0.0954616	3	523375	18.9975	0.753227	0.0438254	3	341584	18.3819	0.74586	0.0193783	3	229341	17.8071	0.739669	0.0703352	3	362511	18.4677	0.783242	0.0440143	3	406092	18.6314	0.867355	0.0327327	3	463671	18.8227	0.962854	0.0716092	3	560593	19.0966	0.736867	0.177959	3	570744	19.1225	0.736697	0.114484	3	578297	19.1414	0.731319	0.0887457	3	584934	19.1579	0.742869	0.107179	3
YDJ1	P25491	1.16764e+06	20.1552	1.07401	0.0572148	3	1.55268e+06	20.5663	1.02173	0.175987	3	1.03718e+06	19.9842	0.940601	0.0646356	3	1.00337e+06	19.9364	0.895851	0.0244285	3	1.12325e+06	20.0992	0.978298	0.0255848	3	1.69967e+06	20.6968	1.10683	0.0300139	3	1.56679e+06	20.5794	1.01699	0.0184826	3	1.42822e+06	20.4458	0.913203	0.00418405	3	1.47222e+06	20.4896	0.944592	0.0444948	3	1.33049e+06	20.3435	1.06369	0.0520022	3	1.90438e+06	20.8609	1.06569	0.129333	3	1.20156e+06	20.1965	0.942551	0.0185354	3	1.2464e+06	20.2493	0.960916	0.0400209	3	1.31615e+06	20.3279	1.00235	0.0248721	3	1.39402e+06	20.4108	0.98284	0.0789668	3	1.29269e+06	20.3019	0.905295	0.040648	3	1.23183e+06	20.2324	0.85135	0.0685199	3	1.21625e+06	20.214	0.838344	0.0908052	3
CTP1	P38152	819332	19.6441	1.04976	0.0918969	3	665910	19.345	1.1134	0.167725	3	849345	19.696	1.08039	0.0633369	3	821152	19.6473	1.02792	0.0347342	3	848509	19.6946	1.03549	0.0314743	3	1.11383e+06	20.0871	1.06191	0.122544	3	1.15149e+06	20.1351	1.09297	0.092755	3	1.10366e+06	20.0739	1.0324	0.0454005	3	1.1371e+06	20.1169	1.06717	0.0261417	3	1.20199e+06	20.197	1.09131	0.0919366	3	679249	19.3736	1.0422	0.126904	3	1.15927e+06	20.1448	1.03533	0.0618654	3	1.14728e+06	20.1298	1.00867	0.0651366	3	1.19272e+06	20.1858	1.03072	0.0582066	3	883803	19.7534	1.01146	0.0960368	3	900551	19.7804	1.01877	0.0609444	3	803593	19.6161	0.896552	0.0372028	3	825033	19.6541	0.91894	0.0683501	3
CYC1	P00044	3.31779e+06	21.6618	0.337816	0.0517292	3	2.30084e+06	21.1337	0.334034	0.0672539	3	4.36005e+06	22.0559	0.428413	0.0248128	3	6.75592e+06	22.6877	0.640637	0.0168603	3	9.99666e+06	23.253	0.928588	0.073657	3	571322	19.1239	0.107551	0.00836379	3	523682	18.9983	0.0979878	0.002668	3	654796	19.3207	0.12084	0.00601631	3	599290	19.1929	0.111153	0.0124504	3	3.44892e+06	21.7177	0.361608	0.00966534	3	3.41334e+06	21.7028	0.381329	0.0435322	3	4.37064e+06	22.0594	0.451493	0.0161768	3	6.82513e+06	22.7024	0.695242	0.0204894	3	9.90264e+06	23.2394	0.995918	0.0548905	3	741213	19.4995	0.14679	0.0266554	3	738720	19.4947	0.147397	0.0314539	3	900876	19.781	0.174753	0.038697	3	897264	19.7752	0.16997	0.0286006	3
POL30	P15873	338799	18.3701	0.806256	0.0518091	3	503762	18.9424	0.979442	0.149961	3	352292	18.4264	0.82911	0.0531481	3	399637	18.6083	0.92606	0.0352092	3	439729	18.7463	0.994663	0.0913905	3	366888	18.485	0.827988	0.0378367	3	322951	18.301	0.722421	0.0267285	3	341543	18.3817	0.75832	0.065537	3	336180	18.3589	0.748655	0.0582193	3	490639	18.9043	0.845044	0.0649822	3	370317	18.4984	0.91124	0.0742471	3	520683	18.99	0.86407	0.0626459	3	561469	19.0988	0.932184	0.0578587	3	572118	19.126	0.950572	0.0372441	3	475463	18.859	0.882134	0.181095	3	459125	18.8085	0.834946	0.132722	3	430059	18.7142	0.777082	0.11233	3	419877	18.6796	0.776633	0.115821	3
RAS2	P01120	163117	17.3155	0.864078	0.0885971	3	164933	17.3315	0.83114	0.106833	3	167524	17.354	0.881102	0.0940139	3	189211	17.5296	0.974466	0.080212	3	205998	17.6523	1.03562	0.0883094	3	109437	16.7397	0.674283	0.0544339	3	119216	16.8632	0.733842	0.0738699	3	149826	17.1929	0.912087	0.0600721	3	152086	17.2145	0.923055	0.0572183	3	137463	17.0687	0.716096	0.0646199	3	84028.1	16.3586	0.714521	0.0872635	3	162183	17.3073	0.827715	0.0108161	3	178726	17.4474	0.902454	0.0757448	3	198139	17.5962	0.980721	0.071048	3	191032	17.5435	0.825389	0.154264	2	203825	17.637	0.866415	0.0907618	2	206517	17.6559	0.870828	0.117423	2	223339	17.7689	0.933641	0.0697179	2
CCT8	P47079	903497	19.7852	0.972404	0.0426822	3	938925	19.8407	1.00548	0.15517	3	903880	19.7858	0.964859	0.0957041	3	919141	19.8099	0.965787	0.0519299	3	933308	19.832	0.957906	0.0360117	3	683379	19.3823	0.900663	0.017953	3	709717	19.4369	0.930977	0.0317997	3	733677	19.4848	0.953961	0.0259148	3	697572	19.412	0.910014	0.045052	3	1.02208e+06	19.9631	1.03422	0.0374167	3	578789	19.1427	1.06175	0.145967	3	1.0181e+06	19.9574	1.00487	0.0815057	3	1.04046e+06	19.9888	1.03768	0.0288122	3	1.06446e+06	20.0217	1.03723	0.0339679	3	960981	19.8741	0.931984	0.0406476	3	1.02085e+06	19.9613	0.986076	0.0348344	3	992880	19.9213	0.946591	0.0205581	3	971213	19.8894	0.925974	0.0353554	3
SUC2	P00724	137595	17.0701	0.760541	0.19934	3					0	282207	18.1064	1.4989	0.171203	3	275384	18.0711	1.41618	0.0745691	3	215957	17.7204	1.08948	0.0767801	3	423533	18.6921	0.866522	0.126054	3	367515	18.4874	0.750296	0.113804	3	1.5597e+06	20.5728	3.1549	0.606441	3	1.59579e+06	20.6058	3.24085	0.677201	3	113455	16.7918	0.58765	0.106126	3					0	225642	17.7837	1.19967	0.0822919	3	209687	17.6779	1.13907	0.174766	3	181037	17.4659	0.940974	0.0709206	3	324371	18.3073	0.777903	0.0295632	3	302208	18.2052	0.717931	0.0749954	3	943805	19.8481	2.24102	0.370556	3	970312	19.8881	2.30354	0.376336	3
RPL30	P14120	2.92392e+06	21.4795	1.73862	0.168987	3	2.44473e+06	21.2212	1.47291	0.276451	3	2.56005e+06	21.2877	1.50508	0.0197208	3	1.97748e+06	20.9152	1.1437	0.0771383	3	1.73637e+06	20.7276	0.979838	0.0616538	3	2.46649e+06	21.234	1.50641	0.0183847	3	2.64102e+06	21.3327	1.60678	0.0498962	3	2.407e+06	21.1988	1.44212	0.0924409	3	2.27737e+06	21.1189	1.36495	0.149081	3	2.17642e+06	21.0535	1.48463	0.0647208	3	1.71128e+06	20.7066	1.42705	0.337252	3	1.84283e+06	20.8135	1.23502	0.0318298	3	1.58966e+06	20.6003	1.05329	0.0562094	3	1.49755e+06	20.5142	0.972407	0.0176116	3	2.00653e+06	20.9363	1.41368	0.0894621	3	2.10608e+06	21.0061	1.47739	0.0697801	3	1.85361e+06	20.8219	1.28418	0.0708285	3	1.92614e+06	20.8773	1.33142	0.0547591	3
LSC2	P53312	597096	19.1876	0.355733	0.0619674	3	303760	18.2126	0.270137	0.0621078	3	635915	19.2785	0.374771	0.0604098	3	1.06555e+06	20.0232	0.619519	0.0364088	3	1.61595e+06	20.624	0.919129	0.00820905	3	379180	18.5325	0.288545	0.0199421	3	339158	18.3716	0.257997	0.0173071	3	418236	18.674	0.312646	0.015214	3	428497	18.7089	0.321574	0.0398702	3	790079	19.5916	0.408302	0.0546056	3	625084	19.2537	0.420219	0.055172	3	922942	19.8159	0.469625	0.0542584	3	1.33673e+06	20.3503	0.667071	0.0641993	3	2.12343e+06	21.018	1.03742	0.0532394	3	270706	18.0464	0.275487	0.0646845	3	276385	18.0763	0.278643	0.063061	3	331186	18.3373	0.330781	0.0555084	3	343870	18.3915	0.3443	0.056184	3
PRB1	P09232	581195	19.1487	0.3177	0.0538291	3	260473	17.9908	0.260082	0.0334419	3	972696	19.8916	0.531952	0.0158481	3	1.5136e+06	20.5295	0.816693	0.0628696	3	1.76709e+06	20.7529	0.930399	0.0733391	3	628150	19.2607	0.388995	0.0156718	3	679325	19.3737	0.418093	0.0152191	3	1.06922e+06	20.0281	0.64737	0.0330293	3	1.07947e+06	20.0419	0.654406	0.0400624	3	546217	19.0591	0.419783	0.0510462	3	434685	18.7296	0.410996	0.0298568	3	848967	19.6953	0.639747	0.0544422	3	1.22728e+06	20.227	0.906362	0.0677374	3	1.4697e+06	20.4871	1.07033	0.0639779	3	623034	19.249	0.398142	0.0471321	3	659554	19.3311	0.41273	0.0348497	3	1.08237e+06	20.0458	0.659198	0.0444355	3	1.0533e+06	20.0065	0.643185	0.047247	3
RPL24A	P04449	443847	18.7597	2.31778	0.141453	2	372346	18.5063	1.49274	0.452386	3	325240	18.3111	1.69629	0.136604	2	270094	18.0431	1.37092	0.0859144	2	221990	17.7601	1.10502	0.0229836	2	262392	18.0014	2.63472	0.148806	3	180420	17.461	1.7718	0.284077	3	163081	17.3152	1.64247	0.313528	3	165477	17.3363	1.6762	0.38616	3	239314	17.8685	1.6915	0.0327799	2	198057	17.5956	1.74131	0.308546	3	192136	17.5518	1.34226	0.0479234	2	157572	17.2656	1.07028	0.0202436	2	157422	17.2643	1.0445	0.0597522	2	401255	18.6142	1.4484	0.161822	3	384547	18.5528	1.41414	0.305994	3	375639	18.519	1.35378	0.247736	3	379888	18.5352	1.3851	0.332099	3
CCT2	P39076	1.08964e+06	20.0554	1.03244	0.0426961	3	1.13844e+06	20.1186	1.05585	0.179647	3	1.0847e+06	20.0489	1.01618	0.00536837	3	1.10568e+06	20.0765	1.01951	0.0395805	3	1.12444e+06	20.1008	1.01273	0.033181	3	1.02353e+06	19.9651	1.08591	0.0576979	3	998892	19.93	1.05675	0.0441725	3	979847	19.9022	1.02247	0.0633804	3	1.01675e+06	19.9555	1.06422	0.0615409	3	1.10681e+06	20.078	1.01883	0.0313206	3	1.30234e+06	20.3127	1.20591	0.137122	3	1.08294e+06	20.0465	0.981108	0.0133252	3	1.11402e+06	20.0873	0.993361	0.027106	3	1.13534e+06	20.1147	0.999335	0.0346001	3	929335	19.8258	1.01775	0.0962173	3	903490	19.7851	0.984169	0.0752733	3	885959	19.7569	0.956861	0.091488	3	880080	19.7473	0.948731	0.0853981	3
RPL26A	P05743	1.92118e+06	20.8736	1.38985	0.0681027	3	1.82052e+06	20.7959	1.36775	0.228628	3	1.83821e+06	20.8099	1.31483	0.0862542	3	1.60019e+06	20.6098	1.12349	0.0495959	3	1.5125e+06	20.5285	1.03763	0.0359756	3	1.70752e+06	20.7035	1.23078	0.0200635	3	1.63743e+06	20.643	1.17641	0.0767337	3	1.45404e+06	20.4716	1.03069	0.0459347	3	1.46372e+06	20.4812	1.04041	0.0639304	3	2.3889e+06	21.1879	1.2502	0.0604632	3	1.78772e+06	20.7697	1.32368	0.0925818	3	2.20081e+06	21.0696	1.13684	0.0986394	3	2.11823e+06	21.0144	1.07422	0.0317845	3	2.00965e+06	20.9385	1.00333	0.00775538	3	1.94197e+06	20.8891	1.05297	0.0467277	3	1.90165e+06	20.8588	1.0244	0.0131339	3	1.72812e+06	20.7208	0.916471	0.0631215	3	1.70914e+06	20.7048	0.908048	0.0241701	3
RPL26B	P53221	3.4635e+06	21.7238	2.04133	0.219706	3	2.42069e+06	21.207	1.93588	0.427593	3	2.92033e+06	21.4777	1.713	0.15115	3	2.35463e+06	21.1671	1.35535	0.0656452	3	1.78886e+06	20.7706	1.00101	0.0943954	3	2.12431e+06	21.0186	1.87057	0.202354	3	1.91603e+06	20.8697	1.6808	0.166775	3	1.66632e+06	20.6682	1.43937	0.108758	3	1.72537e+06	20.7185	1.48936	0.210566	3	2.34573e+06	21.1616	1.78568	0.165136	3	2.53329e+06	21.2726	1.7363	0.182057	3	2.01024e+06	20.9389	1.49997	0.0979494	3	1.81423e+06	20.7909	1.33415	0.0960075	3	1.42971e+06	20.4473	1.04056	0.0981617	3	2.01032e+06	20.939	1.83149	0.138165	3	1.83562e+06	20.8078	1.65701	0.0921139	3	1.58714e+06	20.598	1.41629	0.0638328	3	1.59704e+06	20.607	1.42443	0.0563297	3
ATP4	P05626	1.23652e+06	20.2379	0.584223	0.0447594	3	835386	19.6721	0.514194	0.099855	3	1.27305e+06	20.2799	0.592453	0.0614952	3	1.61744e+06	20.6253	0.741841	0.0489004	3	2.06456e+06	20.9774	0.920752	0.0976911	3	476349	18.8617	0.298981	0.0513082	3	467995	18.8361	0.296943	0.0712744	3	528769	19.0123	0.330624	0.078982	3	516444	18.9783	0.327349	0.0957069	3	1.43272e+06	20.4503	0.555755	0.0643914	3	730846	19.4792	0.526492	0.0855731	3	1.54211e+06	20.5565	0.587627	0.0301355	3	2.02332e+06	20.9483	0.760511	0.0693589	3	2.90152e+06	21.4684	1.07114	0.0429263	3	489455	18.9008	0.323886	0.0945136	3	475722	18.8598	0.319935	0.108885	3	529960	19.0155	0.346361	0.106184	3	518175	18.9831	0.341734	0.110024	3
FUR1	P18562	461779	18.8168	0.969313	0.114864	3	682669	19.3808	0.954743	0.149583	3	463888	18.8234	0.969349	0.115274	3	475048	18.8577	0.974523	0.0568672	3	480150	18.8731	0.94219	0.0313572	3	442109	18.754	0.756751	0.0288762	3	440806	18.7498	0.751357	0.0172106	3	462338	18.8186	0.777553	0.0264003	3	460065	18.8115	0.775859	0.037131	3	284298	18.117	0.86475	0.0587244	3	616456	19.2336	0.977543	0.164738	3	281321	18.1019	0.84171	0.0498066	3	326147	18.3152	0.958192	0.0425275	3	338326	18.3681	0.974942	0.00739587	3	303087	18.2094	0.810004	0.00593855	3	313512	18.2582	0.845999	0.0534921	3	290555	18.1485	0.76892	0.0272617	3	300178	18.1955	0.796867	0.0596314	3
FES1	P38260	249056	17.9261	0.893145	0.079498	3	318451	18.2807	0.977988	0.15935	3	248943	17.9255	0.878613	0.0699181	3	264009	18.0102	0.917607	0.0367831	3	301608	18.2023	1.02679	0.0963606	3	369449	18.495	0.838552	0.0398377	3	362040	18.4658	0.821927	0.107693	3	389738	18.5721	0.86865	0.092632	3	388667	18.5682	0.868177	0.0292601	3	265721	18.0196	0.773641	0.0148131	3	177999	17.4415	0.854214	0.109119	3	285780	18.1245	0.830158	0.056065	3	312094	18.2516	0.901481	0.1075	3	339046	18.3711	0.945332	0.043151	3	376076	18.5207	0.979597	0.303974	3	350438	18.4188	0.890153	0.179711	3	375646	18.519	0.934572	0.142237	3	373380	18.5103	0.919603	0.130728	3
GPD2	P41911	228968	17.8048	0.974733	0.0152597	2					0	216205	17.722	0.909948	0.004969	2	246167	17.9093	1.02004	0.0378196	2	225363	17.7819	0.910432	0.105748	2	705732	19.4288	1.267	0.0764418	3	678152	19.3712	1.20374	0.101887	3	679409	19.3739	1.18553	0.0586576	3	647734	19.305	1.13358	0.0552314	3	117183	16.8384	0.930183	0.0734993	2	81201.6	16.3092	0.883995	0.128795	3	120967	16.8843	0.945332	0.0315817	2	127195	16.9567	0.981069	0.105289	2	138591	17.0805	1.04946	0.0232171	2	367884	18.4889	1.30546	0.0984539	3	329310	18.3291	1.16233	0.0903472	3	323211	18.3021	1.121	0.0383319	3	318779	18.2822	1.10763	0.046033	3
ODC1	Q03028	149938	17.194	0.217252	0.0808594	3	32901.3	15.0059	0.105584	0.0245801	3	170821	17.3821	0.238002	0.112949	3	367662	18.488	0.558602	0.0890925	3	691040	19.3984	1.06267	0.047036	3	17809	14.1203	0.0624248	0.0261708	2	28264.4	14.7867	0.094896	0.0157139	2	28661.8	14.8068	0.0959929	0.0232247	2	27673.7	14.7562	0.0944364	0.0317869	2	294409	18.1675	0.403505	0.237988	3	82581.2	16.3335	0.412758	0.054444	3	376840	18.5236	0.509123	0.311042	3	474630	18.8564	0.661909	0.229306	3	651459	19.3133	0.951622	0.0674969	3	107751	16.7173	0.19318	0.0494819	2	125521	16.9376	0.225599	0.0177985	2	118809	16.8583	0.211039	0.0119266	2	121868	16.895	0.21693	0.00106812	2
YNR034W-A	Q3E841	316967	18.274	0.67421	0.114393	3					0	639172	19.2858	1.32511	0.0642299	3	641118	19.2902	1.31124	0.048719	3	514262	18.9721	1.03721	0.157975	3	455512	18.7971	0.707228	0.0836405	3	471248	18.8461	0.725929	0.109829	3	980873	19.9037	1.515	0.0429056	3	1.03518e+06	19.9815	1.59538	0.095867	3	110897	16.7589	0.710034	0.0722434	2					0	151244	17.2065	0.955548	0.0826309	2	165197	17.3338	1.02772	0.0650248	2	153481	17.2277	0.940115	0.0444375	2	293900	18.165	0.843032	0.00696056	3	273275	18.06	0.776563	0.115786	3	528082	19.0104	1.49963	0.0469028	3	548028	19.0639	1.55832	0.0704722	3
GCS1	P35197	375741	18.5194	0.947631	0.0607443	3	508164	18.9549	0.910147	0.115922	3	365505	18.4795	0.911859	0.0692652	3	396872	18.5983	0.969267	0.0346387	3	444221	18.7609	1.05371	0.0556235	3	474510	18.8561	0.88406	0.0703392	3	501687	18.9364	0.932333	0.0737723	3	508682	18.9564	0.92994	0.100625	3	522832	18.996	0.960299	0.0677173	3	315182	18.2658	0.88041	0.0346166	3	329107	18.3282	0.983218	0.110635	3	341911	18.3833	0.948027	0.0895348	3	353625	18.4319	0.962126	0.0392647	3	377968	18.5279	1.01491	0.0837685	3	399504	18.6079	0.857548	0.0735392	3	439617	18.7459	0.9243	0.0558976	3	428923	18.7104	0.900687	0.0347178	3	433611	18.726	0.905557	0.0544005	3
YGR130C	P53278	260796	17.9926	0.654712	0.0351778	3	178558	17.446	0.616107	0.123205	3	315833	18.2688	0.779356	0.0553968	3	377699	18.5269	0.916878	0.0331402	3	419660	18.6789	0.997551	0.0107328	3	246926	17.9137	0.575514	0.0394295	3	251382	17.9395	0.583963	0.0186791	3	283904	18.115	0.650625	0.0308114	3	296038	18.1754	0.68105	0.0477834	3	412158	18.6528	0.750992	0.0484979	3	337223	18.3633	0.803856	0.104595	3	447308	18.7709	0.811633	0.0750478	3	513319	18.9695	0.909486	0.0874249	3	556103	19.085	0.972862	0.0298174	3	254776	17.9589	0.611308	0.0847197	3	260485	17.9908	0.621788	0.08718	3	278961	18.0897	0.662733	0.0430897	3	282421	18.1075	0.669564	0.0530386	3
HRP1	Q99383	521598	18.9926	0.811587	0.0799589	3	675762	19.3662	0.745953	0.0753223	3	560603	19.0966	0.858425	0.0762118	3	608254	19.2143	0.906005	0.0679547	3	694139	19.4049	1.00415	0.0813734	3	490775	18.9047	0.657631	0.0249881	3	538392	19.0383	0.718938	0.0375038	3	562861	19.1024	0.736548	0.0205456	3	573627	19.1298	0.754153	0.0254341	3	401530	18.6151	0.667965	0.0165637	3	560622	19.0967	0.808164	0.100835	3	481275	18.8765	0.783067	0.0808666	3	521405	18.992	0.830127	0.0763479	3	628561	19.2617	1.01054	0.0514266	3	440419	18.7485	0.66855	0.117539	3	449865	18.7791	0.673806	0.101212	3	489425	18.9007	0.710998	0.0625853	3	500994	18.9344	0.718712	0.0776079	3
CYT1	P07143	2.23894e+06	21.0944	0.380652	0.0187994	3	2.00207e+06	20.9331	0.422894	0.0816984	3	2.79659e+06	21.4152	0.469433	0.029061	3	4.21278e+06	22.0063	0.694507	0.0241938	3	5.95878e+06	22.5066	0.958167	0.0201497	3	620742	19.2436	0.175612	0.0162124	3	684520	19.3847	0.192801	0.018335	3	739496	19.4962	0.205534	0.0134705	3	723793	19.4652	0.201876	0.0145925	3	2.35541e+06	21.1675	0.387417	0.0311301	3	1.65086e+06	20.6548	0.373572	0.0343322	3	3.02187e+06	21.527	0.491749	0.0399896	3	4.34898e+06	22.0522	0.691378	0.0279715	3	6.06663e+06	22.5325	0.943128	0.0252367	3	553912	19.0793	0.194604	0.0530118	3	565749	19.1098	0.194936	0.0349286	3	565437	19.109	0.190055	0.0322308	3	554927	19.0819	0.188116	0.0290367	3
FBP1	P09201	976141	19.8967	0.306052	0.0203128	3	562562	19.1017	0.295629	0.0555571	3	1.11234e+06	20.0852	0.344299	0.0145437	3	2.49057e+06	21.248	0.75735	0.00735828	3	3.20219e+06	21.6106	0.950004	0.0233216	3	443869	18.7598	0.212368	0.0207119	3	448013	18.7732	0.21359	0.0234127	3	489106	18.8998	0.230406	0.0191985	3	478734	18.8689	0.226301	0.0177745	3	1.13326e+06	20.112	0.321115	0.0494439	3	348048	18.4089	0.225553	0.0301785	3	1.30447e+06	20.315	0.363789	0.0589001	3	2.77127e+06	21.4021	0.763627	0.0772062	3	3.91978e+06	21.9023	1.06858	0.0537457	3	352074	18.4255	0.187152	0.0263959	3	355623	18.44	0.187533	0.0295818	3	371498	18.503	0.192894	0.03097	3	355538	18.4396	0.185403	0.0172423	3
ARF1	P11076	1.01792e+06	19.9572	0.836331	0.0746152	3	1.17044e+06	20.1586	1.02032	0.132086	3	1.17486e+06	20.1641	0.954852	0.12228	3	1.20043e+06	20.1951	0.957106	0.0884194	3	1.20885e+06	20.2052	0.934233	0.052519	3	874299	19.7378	0.766553	0.0115716	2	1.00788e+06	19.9429	0.880395	0.0272552	2	1.13769e+06	20.1177	0.9817	0.0357535	2	1.14226e+06	20.1235	0.991323	0.0951843	2	844995	19.6886	0.841882	0.0181018	3	926842	19.822	1.00247	0.0974244	3	982347	19.9059	0.968078	0.0578585	3	993953	19.9228	0.961316	0.0209685	3	992620	19.9209	0.949651	0.0661138	3	830695	19.664	0.746391	0.117026	3	881859	19.7502	0.791783	0.0662424	3	914531	19.8027	0.815779	0.0435958	3	917017	19.8066	0.812225	0.0844794	3
REE1	P40893	339346	18.3724	0.500035	0.0873558	3	441177	18.751	0.532543	0.0690342	3	377636	18.5266	0.561087	0.0525827	3	609930	19.2183	0.924269	0.0569494	3	705313	19.4279	1.04671	0.0559191	3	209838	17.6789	0.442933	0.112566	2	200177	17.6109	0.421774	0.110497	2	252840	17.9479	0.51266	0.0816132	2	235227	17.8437	0.499066	0.165609	2	375470	18.5183	0.535487	0.110244	3	137418	17.0682	0.405704	0.0181723	3	435279	18.7316	0.612814	0.123367	3	603772	19.2036	0.862163	0.0441016	3	742531	19.5021	1.05589	0.0917523	3	140007	17.0951	0.46524	0.0198383	2	155091	17.2428	0.52219	0.0157969	2	164041	17.3237	0.540309	0.00586025	2	173888	17.4078	0.588047	0.0598031	2
CDC37	P06101	401301	18.6143	0.788495	0.0102358	3	452148	18.7864	0.831247	0.115848	3	416959	18.6695	0.806186	0.039786	3	497934	18.9256	0.938718	0.0831369	3	532629	19.0228	0.991261	0.0227606	3	424600	18.6957	0.837765	0.0775324	3	400660	18.612	0.787096	0.0754579	3	444712	18.7625	0.862012	0.0835589	3	466133	18.8304	0.899835	0.0412928	3	190399	17.5387	0.786785	0.0631635	3	183046	17.4818	0.805129	0.0781403	3	206029	17.6525	0.839228	0.0896296	3	246806	17.913	0.987958	0.0861983	3	281524	18.1029	1.11124	0.0795724	3	391918	18.5802	0.958057	0.116465	3	366961	18.4853	0.894822	0.154395	3	432139	18.7211	1.04007	0.143172	3	431835	18.7201	1.03947	0.1235	3
MRT4	P33201	490148	18.9029	1.22584	0.0705309	3	661522	19.3354	0.996736	0.189608	3	407514	18.6365	1.00538	0.0429195	3	412109	18.6527	0.996463	0.0213736	3	420608	18.6821	0.99214	0.0220361	3	415554	18.6647	1.01402	0.108389	3	383580	18.5492	0.927856	0.0989559	3	357868	18.4491	0.861452	0.0795676	3	371450	18.5028	0.902186	0.0554843	3	337784	18.3657	1.09811	0.364545	3	477423	18.8649	1.06719	0.125462	3	306469	18.2254	1.00031	0.165176	3	317438	18.2761	1.02917	0.108787	3	322775	18.3002	1.02174	0.0870741	3	528213	19.0108	1.11639	0.113224	3	485454	18.889	1.01689	0.110469	3	454001	18.7923	0.93995	0.128948	3	462421	18.8188	0.959277	0.110478	3
HTA2	P04912	1.35712e+06	20.3721	0.788241	0.0112565	3	1.53195e+06	20.5469	0.793153	0.113696	3	1.39602e+06	20.4129	0.801227	0.0279625	3	1.45088e+06	20.4685	0.819533	0.00473159	3	1.60372e+06	20.613	0.882942	0.0364413	3	1.47198e+06	20.4893	0.832759	0.0198673	3	1.30427e+06	20.3148	0.735459	0.0206371	3	1.3922e+06	20.4089	0.773546	0.0263382	3	1.40264e+06	20.4197	0.780163	0.0250196	3	1.57826e+06	20.5899	0.854301	0.013995	3	1.55736e+06	20.5707	0.849841	0.0610683	3	1.61243e+06	20.6208	0.861698	0.00405028	3	1.69775e+06	20.6952	0.891195	0.0250094	3	1.82425e+06	20.7989	0.948211	0.0333295	3	1.33355e+06	20.3468	0.78202	0.0327273	3	1.22576e+06	20.2252	0.720578	0.0333241	3	1.21123e+06	20.208	0.707854	0.0358168	3	1.18439e+06	20.1757	0.695601	0.0476776	3
HTA1	P04911	1.35712e+06	20.3721	0.788241	0.0112565	3	1.53195e+06	20.5469	0.793153	0.113696	3	1.39602e+06	20.4129	0.801227	0.0279625	3	1.45088e+06	20.4685	0.819533	0.00473159	3	1.60372e+06	20.613	0.882942	0.0364413	3	1.47198e+06	20.4893	0.832759	0.0198673	3	1.30427e+06	20.3148	0.735459	0.0206371	3	1.3922e+06	20.4089	0.773546	0.0263382	3	1.40264e+06	20.4197	0.780163	0.0250196	3	1.57826e+06	20.5899	0.854301	0.013995	3	1.55736e+06	20.5707	0.849841	0.0610683	3	1.61243e+06	20.6208	0.861698	0.00405028	3	1.69775e+06	20.6952	0.891195	0.0250094	3	1.82425e+06	20.7989	0.948211	0.0333295	3	1.33355e+06	20.3468	0.78202	0.0327273	3	1.22576e+06	20.2252	0.720578	0.0333241	3	1.21123e+06	20.208	0.707854	0.0358168	3	1.18439e+06	20.1757	0.695601	0.0476776	3
TPS1	Q00764	792894	19.5968	0.554309	0.0925799	3	298766	18.1887	0.446614	0.0208458	3	1.30277e+06	20.3132	0.888966	0.0102051	3	1.57771e+06	20.5894	1.04823	0.077451	3	1.53956e+06	20.5541	0.995929	0.091089	3	601783	19.1989	0.601394	0.0729084	3	585359	19.159	0.585948	0.0441762	3	1.00956e+06	19.9453	0.99642	0.0454439	3	1.02829e+06	19.9718	1.02031	0.0165743	3	805951	19.6203	0.643831	0.0835655	3	634225	19.2746	0.747533	0.0726801	3	1.14772e+06	20.1303	0.901531	0.0299792	3	1.277e+06	20.2843	0.984555	0.0370429	3	1.25367e+06	20.2577	0.954272	0.0210864	3	721985	19.4616	0.692774	0.0297437	3	732155	19.4818	0.695245	0.0111879	3	1.09251e+06	20.0592	1.02267	0.0112567	3	1.11318e+06	20.0863	1.03918	0.0337442	3
RPT1	P33299	539656	19.0417	0.882942	0.083909	3	496232	18.9207	0.902821	0.169485	3	580386	19.1467	0.926162	0.0589633	3	588888	19.1676	0.922814	0.0408149	3	665488	19.3441	1.01314	0.0692453	3	437560	18.7391	0.920845	0.0841003	3	433624	18.7261	0.895858	0.0358196	3	463828	18.8232	0.946474	0.0271127	3	476806	18.863	0.981432	0.0447931	3	573679	19.1299	0.92233	0.0484543	3	596325	19.1857	0.97174	0.131274	3	606297	19.2097	0.968434	0.070472	3	610992	19.2208	0.961565	0.0185292	3	665981	19.3451	1.02185	0.0601026	3	415761	18.6654	0.806167	0.124341	3	415824	18.6656	0.812156	0.0750876	3	447507	18.7716	0.873283	0.0281552	3	447402	18.7712	0.873492	0.0222644	3
TYS1	P36421	649836	19.3097	0.968327	0.125504	3	635881	19.2784	1.06203	0.164022	3	665023	19.343	0.972896	0.0693536	3	670877	19.3557	0.963937	0.0619895	3	683595	19.3828	0.95249	0.00824795	3	646999	19.3034	0.891506	0.00460927	3	616350	19.2334	0.84556	0.0330475	3	634999	19.2764	0.858774	0.0162403	3	637398	19.2818	0.862889	0.0180041	3	783889	19.5803	0.971521	0.0694477	3	684568	19.3848	1.0767	0.138208	3	768897	19.5524	0.945518	0.0351723	3	828975	19.661	1.00606	0.020687	3	822498	19.6497	0.984384	0.0326292	3	842041	19.6835	0.87985	0.0277117	3	853441	19.7029	0.88087	0.0547287	3	888812	19.7615	0.909377	0.0301562	3	892201	19.767	0.914203	0.0324077	3
MDH2	P22133	539204	19.0405	0.181688	0.0382219	3	397554	18.6008	0.154082	0.0307539	3	607955	19.2136	0.203671	0.0349004	3	2.27362e+06	21.1166	0.749649	0.0412365	3	3.01219e+06	21.5224	0.970893	0.0418533	3	276771	18.0783	0.109127	0.00960983	3	295476	18.1727	0.115747	0.0224532	3	354704	18.4363	0.137355	0.0152026	3	342234	18.3846	0.132913	0.0167066	3	887489	19.7594	0.234948	0.0245373	3	418187	18.6738	0.185536	0.0250126	3	1.00221e+06	19.9348	0.260489	0.0214312	3	2.72532e+06	21.378	0.701526	0.0652397	3	3.95813e+06	21.9164	1.00352	0.0708366	3	341230	18.3804	0.145919	0.034351	3	342735	18.3867	0.146033	0.0345607	3	390236	18.574	0.163912	0.0397019	3	387563	18.5641	0.163234	0.0341284	3
SNU13	P39990	1.00542e+06	19.9394	1.70805	0.151924	3	893754	19.7695	1.45869	0.354797	3	743527	19.504	1.2531	0.0845173	3	672786	19.3598	1.11311	0.0636771	3	607481	19.2125	0.978999	0.0325471	3	1.26084e+06	20.266	1.64611	0.0828483	3	1.07795e+06	20.0399	1.39837	0.119372	3	977821	19.8992	1.25429	0.09578	3	954035	19.8637	1.22406	0.0286091	3	1.3694e+06	20.3851	1.63537	0.0424803	3	1.1949e+06	20.1885	1.42242	0.18948	3	1.03917e+06	19.987	1.22379	0.0186328	3	931404	19.829	1.0811	0.0440116	3	860335	19.7145	0.983318	0.0585872	3	1.28792e+06	20.2966	1.49154	0.119988	3	1.2494e+06	20.2528	1.45545	0.0278176	3	1.07735e+06	20.0391	1.25109	0.10466	3	1.10117e+06	20.0706	1.26419	0.0338143	3
ODC2	Q99297	292568	18.1584	0.89407	0.0136831	3	214228	17.7088	0.942018	0.126814	3	322484	18.2989	0.989991	0.0500003	3	340499	18.3773	1.00027	0.0229237	3	356534	18.4437	1.03513	0.0148061	3	164212	17.3252	0.734859	0.0272199	3	176314	17.4278	0.788176	0.0520151	3	200660	17.6144	0.884469	0.032226	3	195775	17.5788	0.860645	0.0879639	3	195582	17.5774	0.782918	0.0572354	3	213836	17.7061	0.877756	0.113169	3	219165	17.7417	0.855651	0.0667527	3	244676	17.9005	0.938479	0.134523	3	257919	17.9766	0.982292	0.0821933	3	168829	17.3652	0.771189	0.116953	3	178065	17.442	0.80728	0.0627872	3	181934	17.4731	0.814008	0.0605019	3	199866	17.6087	0.893369	0.123831	3
RPS27A	P35997	7.57591e+06	22.853	1.84356	0.0771712	3	6.19952e+06	22.5637	1.5365	0.308236	3	5.76186e+06	22.4581	1.38584	0.0729366	3	4.79252e+06	22.1924	1.13281	0.0612592	3	4.09437e+06	21.9652	0.944501	0.0371665	3	6.49794e+06	22.6316	1.66813	0.0325596	3	5.92224e+06	22.4977	1.51751	0.0321919	3	5.42243e+06	22.3705	1.36498	0.0827133	3	5.24932e+06	22.3237	1.331	0.0761682	3	6.65328e+06	22.6656	1.6936	0.0897891	3	7.41383e+06	22.8218	1.45083	0.211183	3	5.18037e+06	22.3046	1.29926	0.0343773	3	4.43526e+06	22.0806	1.0959	0.0947679	3	3.97026e+06	21.9208	0.965729	0.0337983	3	7.15037e+06	22.7696	1.54933	0.146661	3	6.66768e+06	22.6688	1.43648	0.039073	3	5.85411e+06	22.481	1.25221	0.115867	3	6.06512e+06	22.5321	1.29102	0.0107544	3
RPS27B	P38711	7.57591e+06	22.853	1.84356	0.0771712	3	6.19952e+06	22.5637	1.5365	0.308236	3	5.76186e+06	22.4581	1.38584	0.0729366	3	4.79252e+06	22.1924	1.13281	0.0612592	3	4.09437e+06	21.9652	0.944501	0.0371665	3	6.49794e+06	22.6316	1.66813	0.0325596	3	5.92224e+06	22.4977	1.51751	0.0321919	3	5.42243e+06	22.3705	1.36498	0.0827133	3	5.24932e+06	22.3237	1.331	0.0761682	3	6.65328e+06	22.6656	1.6936	0.0897891	3	7.41383e+06	22.8218	1.45083	0.211183	3	5.18037e+06	22.3046	1.29926	0.0343773	3	4.43526e+06	22.0806	1.0959	0.0947679	3	3.97026e+06	21.9208	0.965729	0.0337983	3	7.15037e+06	22.7696	1.54933	0.146661	3	6.66768e+06	22.6688	1.43648	0.039073	3	5.85411e+06	22.481	1.25221	0.115867	3	6.06512e+06	22.5321	1.29102	0.0107544	3
GVP36	P40531	662414	19.3374	0.765741	0.0465139	3	621037	19.2443	0.751689	0.168347	3	689617	19.3954	0.789493	0.0709462	3	801691	19.6127	0.896661	0.00795369	3	880790	19.7484	0.961727	0.0358673	3	752107	19.5206	0.752482	0.064211	3	628627	19.2618	0.631571	0.0899485	3	633267	19.2725	0.616519	0.0425259	3	692889	19.4023	0.678452	0.0171601	3	941559	19.8447	0.797783	0.0318877	3	913074	19.8004	0.868119	0.110533	3	1.0199e+06	19.96	0.852381	0.0334664	3	1.11967e+06	20.0946	0.923068	0.0547804	3	1.26557e+06	20.2714	1.02753	0.0605093	3	856660	19.7084	0.737423	0.0290399	3	809958	19.6275	0.706229	0.0741928	3	842158	19.6837	0.724998	0.0723311	3	860257	19.7144	0.738436	0.0596602	3
RNA1	P11745	785091	19.5825	1.00228	0.0580751	3	571629	19.1247	1.13024	0.157264	3	764036	19.5433	0.95421	0.0166472	3	801750	19.6128	0.987154	0.0118425	3	802110	19.6134	0.96673	0.0305836	3	730356	19.4782	0.813317	0.0441238	3	790408	19.5922	0.877624	0.0338772	3	816021	19.6382	0.895221	0.0506861	3	782869	19.5784	0.86424	0.107128	3	732417	19.4823	0.940354	0.0459932	3	491495	18.9068	0.948632	0.103505	3	748686	19.514	0.946459	0.0374217	3	758278	19.5324	0.943803	0.00890251	3	794713	19.6001	0.9743	0.0161938	3	671933	19.358	0.860479	0.0909245	3	687615	19.3912	0.88002	0.0332781	3	665987	19.3451	0.842602	0.0196346	3	664125	19.3411	0.840877	0.0572426	3
RPB2	P08518	471807	18.8478	0.953799	0.066991	3	566496	19.1117	1.00948	0.158294	3	471360	18.8465	0.954978	0.0663293	3	469130	18.8396	0.923917	0.100991	3	513534	18.9701	0.970662	0.11472	3	330698	18.3352	0.857766	0.0827387	3	317813	18.2778	0.825612	0.0427037	3	332114	18.3413	0.846157	0.0843011	3	339174	18.3717	0.868809	0.0852123	3	348373	18.4103	1.0508	0.214715	3	678740	19.3725	1.10073	0.134653	3	342067	18.3839	1.03514	0.243841	3	377071	18.5245	1.06859	0.14986	3	381771	18.5423	1.0275	0.0495558	3	433040	18.7241	0.866595	0.103862	3	445864	18.7662	0.890929	0.100963	3	436706	18.7363	0.878128	0.0547509	3	438245	18.7414	0.869909	0.0846629	3
RPC40	P07703	551912	19.0741	1.07297	0.0791768	3	726451	19.4705	1.10635	0.11673	3	548764	19.0658	1.05085	0.00789974	3	555110	19.0824	1.04278	0.0760762	3	529017	19.013	0.977427	0.0271281	3	492004	18.9083	0.88019	0.194183	3	485988	18.8906	0.862018	0.190152	3	452439	18.7874	0.797204	0.190395	3	432628	18.7228	0.767422	0.187451	3	412461	18.6539	1.03682	0.031733	3	367640	18.4879	1.25733	0.122211	3	414078	18.6595	1.02567	0.0574311	3	413534	18.6576	1.01146	0.0233878	3	417513	18.6715	1.00512	0.0423954	3	561880	19.0999	0.923424	0.275331	3	531833	19.0206	0.862918	0.217629	3	485222	18.8883	0.762978	0.17058	3	483608	18.8835	0.774713	0.193418	3
PEX11	Q12462	535326	19.0301	0.407764	0.0396206	3	808358	19.6246	0.546643	0.0766923	3	620410	19.2429	0.467797	0.0400796	3	874990	19.7389	0.647738	0.0611347	3	1.32241e+06	20.3347	0.95572	0.0875672	3	385627	18.5568	0.347471	0.0464183	3	432302	18.7217	0.391787	0.016065	3	424951	18.6969	0.380442	0.0119582	3	452377	18.7872	0.408286	0.0151445	3	526469	19.006	0.415151	0.0290303	3	424594	18.6957	0.483353	0.0652299	3	607751	19.2131	0.470687	0.0271939	3	853956	19.7038	0.652527	0.0412765	3	1.26613e+06	20.272	0.952132	0.0311352	3	517972	18.9825	0.419129	0.0192016	3	545878	19.0582	0.445651	0.0264872	3	577623	19.1398	0.462854	0.0233698	3	576965	19.1381	0.458582	0.0262398	3
RPT6	Q01939	336426	18.3599	0.709793	0.048443	3	181160	17.4669	0.759906	0.130938	3	358287	18.4508	0.759703	0.0892133	3	413684	18.6582	0.857585	0.0674793	3	460559	18.813	0.929904	0.0535235	3	336108	18.3586	0.700915	0.0644283	3	322206	18.2976	0.662286	0.0868906	3	356998	18.4456	0.727296	0.0576977	3	336502	18.3603	0.686307	0.117916	3	260391	17.9903	0.714456	0.0509166	3	241845	17.8837	0.770845	0.0908174	3	275728	18.0729	0.764519	0.029838	3	338020	18.3667	0.912698	0.0381477	3	388765	18.5685	1.04878	0.062093	3	206231	17.6539	0.706211	0.0986018	3	190139	17.5367	0.645712	0.087491	3	198940	17.602	0.669708	0.0535882	3	202907	17.6305	0.681119	0.0814622	3
GSF2	Q04697	1.09607e+06	20.0639	0.774221	0.0525425	3	1.07628e+06	20.0376	0.733893	0.134679	3	1.19846e+06	20.1927	0.837143	0.00388727	3	1.28082e+06	20.2886	0.879541	0.0201493	3	1.38649e+06	20.403	0.929454	0.0332113	3	861462	19.7164	0.786798	0.0419398	3	884850	19.7551	0.806493	0.0086656	3	983978	19.9083	0.883635	0.053399	3	991915	19.9199	0.89361	0.039266	3	606492	19.2101	0.771604	0.0454434	3	1.03114e+06	19.9758	0.842022	0.108676	3	682866	19.3812	0.859501	0.0677445	3	754676	19.5255	0.931522	0.0427693	3	806125	19.6206	0.980876	0.0675521	3	809668	19.627	0.712642	0.0887272	3	836557	19.6741	0.745191	0.123649	3	952553	19.8614	0.8454	0.159174	3	923302	19.8164	0.819631	0.152273	3
GET3	Q12154	936233	19.8365	0.810765	0.0401297	3	1.16054e+06	20.1464	0.875752	0.111881	3	1.07025e+06	20.0295	0.914082	0.0402539	3	1.16667e+06	20.154	0.981283	0.0816142	3	1.20127e+06	20.1961	0.98867	0.0390145	3	1.34485e+06	20.359	0.92644	0.0101002	3	1.41818e+06	20.4356	0.974002	0.0196776	3	1.533e+06	20.5479	1.03789	0.0357992	3	1.53932e+06	20.5539	1.04283	0.0744652	3	881485	19.7496	0.812038	0.0617056	3	924067	19.8176	1.00049	0.0996272	3	1.05814e+06	20.0131	0.96973	0.0615247	3	1.13449e+06	20.1136	1.00841	0.0536761	3	1.11628e+06	20.0903	0.976557	0.0681977	3	1.08161e+06	20.0447	0.962535	0.0971977	3	1.08895e+06	20.0545	0.968697	0.0971643	3	1.14322e+06	20.1247	1.00291	0.0851259	3	1.15351e+06	20.1376	1.01751	0.121471	3
HYP2	P23301	4.59549e+06	22.1318	1.15417	0.254997	3	3.41408e+06	21.7031	0.973589	0.223751	3	3.61493e+06	21.7855	0.898158	0.0902018	3	3.73473e+06	21.8326	0.912273	0.115652	3	3.65916e+06	21.8031	0.87259	0.101619	3	807767	19.6236	0.392926	0.00799703	3	787054	19.5861	0.382906	0.0231598	3	764571	19.5443	0.3647	0.0196425	3	781161	19.5753	0.37428	0.0162726	3	5.38831e+06	22.3614	1.05714	0.00724546	3	4.67408e+06	22.1563	1.11062	0.131735	3	4.72113e+06	22.1707	0.920091	0.0286367	3	4.87372e+06	22.2166	0.922706	0.049399	3	4.98555e+06	22.2493	0.920806	0.0901628	3	1.31748e+06	20.3294	0.412765	0.0825565	3	1.23287e+06	20.2336	0.370026	0.0226869	3	1.06257e+06	20.0191	0.312087	0.0176012	3	1.03385e+06	19.9796	0.302052	0.00534497	3
RPS26A	P39938	1.4061e+06	20.4233	1.91142	0.233225	3					0	1.03264e+06	19.9779	1.37283	0.140466	3	934738	19.8342	1.22617	0.128449	3	829087	19.6612	1.062	0.116706	3					0					0					0					0	1.49172e+06	20.5085	1.8659	0.120922	2	1.29544e+06	20.305	1.72505	0.204239	3	1.30838e+06	20.3193	1.61054	0.137095	2	1.05188e+06	20.0045	1.27294	0.153442	2	818418	19.6425	0.979245	0.0122419	2					0					0					0					0
SEC27	P41811	574712	19.1325	0.910841	0.0389769	3	682560	19.3806	0.943875	0.107166	3	633266	19.2725	0.996684	0.0389345	3	649599	19.3092	1.00305	0.0141902	3	672776	19.3598	1.01442	0.00978664	3	443299	18.7579	0.766806	0.0483549	3	481583	18.8774	0.837381	0.0294071	3	551440	19.0728	0.943865	0.0611225	3	498739	18.9279	0.872179	0.12157	3	311728	18.2499	0.911211	0.0472309	3	459081	18.8084	0.960467	0.138962	3	345462	18.3982	0.994394	0.0452616	3	342223	18.3846	0.963763	0.0315499	3	351961	18.4251	0.983475	0.0597524	3	444202	18.7609	0.829317	0.0876978	3	466463	18.8314	0.872788	0.0553712	3	513108	18.9689	0.948267	0.0303332	3	500761	18.9338	0.927252	0.111326	3
RPL43A	P0CX25	1.25947e+06	20.2644	1.99504	0.535798	3	866013	19.724	1.51417	0.379155	3	858121	19.7108	1.31009	0.14453	3	723821	19.4653	1.08178	0.123106	3	668539	19.3507	0.97279	0.0819883	3	701377	19.4198	1.47624	0.180277	3	602139	19.1997	1.25822	0.171102	3	540911	19.045	1.09917	0.0714355	3	531851	19.0207	1.10809	0.114911	3	660313	19.3328	1.51334	0.150496	3	645331	19.2997	1.78976	0.375776	3	504334	18.944	1.14229	0.0617593	3	481402	18.8769	1.07467	0.113994	3	467260	18.8339	1.01959	0.0127243	3	1.70787e+06	20.7038	1.92266	0.537005	3	1.36446e+06	20.3799	1.56916	0.178405	3	1.18707e+06	20.179	1.36707	0.250054	3	1.22579e+06	20.2253	1.40601	0.123249	3
RPL43B	P0CX26	1.25947e+06	20.2644	1.99504	0.535798	3	866013	19.724	1.51417	0.379155	3	858121	19.7108	1.31009	0.14453	3	723821	19.4653	1.08178	0.123106	3	668539	19.3507	0.97279	0.0819883	3	701377	19.4198	1.47624	0.180277	3	602139	19.1997	1.25822	0.171102	3	540911	19.045	1.09917	0.0714355	3	531851	19.0207	1.10809	0.114911	3	660313	19.3328	1.51334	0.150496	3	645331	19.2997	1.78976	0.375776	3	504334	18.944	1.14229	0.0617593	3	481402	18.8769	1.07467	0.113994	3	467260	18.8339	1.01959	0.0127243	3	1.70787e+06	20.7038	1.92266	0.537005	3	1.36446e+06	20.3799	1.56916	0.178405	3	1.18707e+06	20.179	1.36707	0.250054	3	1.22579e+06	20.2253	1.40601	0.123249	3
YMR315W	Q04869	254693	17.9584	0.749224	0.0233303	2	177657	17.4387	0.799578	0.146967	3	326982	18.3189	0.950052	0.0225477	2	377591	18.5265	1.07802	0.00547036	2	350565	18.4193	0.976263	0.0272039	2	343170	18.3886	0.640414	0.111925	3	395647	18.5939	0.740766	0.114511	3	529192	19.0134	0.978155	0.13026	3	528162	19.0106	0.965888	0.171334	3	301143	18.2001	0.810807	0.0854826	3	264991	18.0156	0.910536	0.0779012	3	365802	18.4807	0.988011	0.079747	3	369271	18.4943	0.990814	0.0267553	3	358257	18.4506	0.964157	0.0285062	3	356856	18.445	0.774168	0.145084	3	390641	18.5755	0.805247	0.184624	3	514413	18.9726	1.09995	0.146989	3	524952	19.0018	1.1135	0.145091	3
NAB3	P38996	254663	17.9582	0.717428	0.052907	3	465526	18.8285	0.772582	0.122173	3	286846	18.1299	0.792723	0.0530356	3	339044	18.3711	0.91512	0.0928922	3	371570	18.5033	0.97555	0.113623	3	210032	17.6803	0.630228	0.0494038	3	227933	17.7982	0.677088	0.0696314	3	253327	17.9506	0.743635	0.045688	3	254835	17.9592	0.758642	0.120967	3	157190	17.2621	0.591012	0.0206054	3	126845	16.9527	0.734452	0.114998	3	201472	17.6202	0.747777	0.0401796	3	234297	17.838	0.858945	0.0339121	3	256292	17.9674	0.927838	0.113286	3	201348	17.6193	0.618095	0.135494	3	205781	17.6507	0.639546	0.0751041	3	227440	17.7951	0.702557	0.0376264	3	226078	17.7865	0.698929	0.0728373	3
AGX1	P43567	486895	18.8933	0.252211	0.0367196	3	286100	18.1262	0.178136	0.035622	3	570423	19.1217	0.292102	0.0344399	3	1.15475e+06	20.1391	0.582844	0.0148683	3	1.99425e+06	20.9274	0.982627	0.0518747	3	405240	18.6284	0.258827	0.033916	3	398715	18.605	0.254345	0.0467472	3	421011	18.6835	0.265167	0.0540229	3	438728	18.743	0.280949	0.0910396	3	642919	19.2943	0.286443	0.050067	3	411733	18.6513	0.394492	0.0570522	3	734321	19.4861	0.322745	0.0521068	3	1.3258e+06	20.3384	0.57375	0.0230493	3	2.36503e+06	21.1734	1.00842	0.0220441	3	282944	18.1102	0.269777	0.0808519	3	264191	18.0112	0.251227	0.0707103	3	286977	18.1306	0.268508	0.0680885	3	286051	18.1259	0.268285	0.0852291	3
RPL40B	P0CH09	528171	19.0106	2.55776	0.101537	2					0	371312	18.5023	1.68596	0.467667	2	297674	18.1834	1.41155	0.0138565	2	194712	17.571	0.920505	0.0831362	2	455241	18.7963	2.15968	0.109189	2	466041	18.8301	2.10268	0.265894	2	418568	18.6751	1.88506	0.147322	2	406081	18.6314	1.99384	0.45874	2	1.2419e+06	20.2441	2.86305	0.402507	3	76116.1	16.2159	1.93049	0.288856	3	734631	19.4867	1.67079	0.174954	3	573870	19.1304	1.35364	0.356729	3	503726	18.9423	1.14104	0.271592	3	801149	19.6117	1.93417	1.05242	3	670318	19.3545	1.88469	0.566371	3	693279	19.4031	1.93249	0.240249	3	673907	19.3622	1.99124	0.659414	3
RPL40A	P0CH08	528171	19.0106	2.55776	0.101537	2					0	371312	18.5023	1.68596	0.467667	2	297674	18.1834	1.41155	0.0138565	2	194712	17.571	0.920505	0.0831362	2	455241	18.7963	2.15968	0.109189	2	466041	18.8301	2.10268	0.265894	2	418568	18.6751	1.88506	0.147322	2	406081	18.6314	1.99384	0.45874	2	1.2419e+06	20.2441	2.86305	0.402507	3	76116.1	16.2159	1.93049	0.288856	3	734631	19.4867	1.67079	0.174954	3	573870	19.1304	1.35364	0.356729	3	503726	18.9423	1.14104	0.271592	3	801149	19.6117	1.93417	1.05242	3	670318	19.3545	1.88469	0.566371	3	693279	19.4031	1.93249	0.240249	3	673907	19.3622	1.99124	0.659414	3
URA7	P28274	471519	18.847	1.17707	0.0857649	3	487904	18.8962	1.30122	0.200141	3	444454	18.7617	1.0962	0.00946653	3	439802	18.7465	1.06701	0.027957	3	453360	18.7903	1.05767	0.137283	3	179244	17.4516	1.01352	0.269709	3	170826	17.3822	0.959322	0.244291	3	174692	17.4145	1.0123	0.285346	3	180964	17.4653	1.01814	0.305994	3	93181.1	16.5078	0.770115	0.11267	3	216583	17.7246	1.04333	0.124608	3	99500	16.6024	0.818341	0.0632953	3	111201	16.7628	0.900939	0.119886	3	113862	16.7969	0.898218	0.0412396	3	223390	17.7692	0.996036	0.102908	3	216216	17.7221	1.01378	0.14382	3	191052	17.5436	0.875617	0.0807185	3	193844	17.5645	0.894632	0.159793	3
TUF1	P02992	1.02599e+06	19.9686	0.741399	0.0899133	3	662720	19.338	0.672358	0.151897	3	1.16482e+06	20.1517	0.826735	0.0532415	3	1.36186e+06	20.3771	0.94414	0.073851	3	1.48758e+06	20.5045	0.999148	0.095934	3	366581	18.4838	0.448999	0.0846799	3	380360	18.537	0.462619	0.102745	3	431306	18.7184	0.515805	0.119709	3	456696	18.8009	0.548983	0.121084	3	987541	19.9135	0.709276	0.0317912	3	468655	18.8382	0.782359	0.0934955	3	1.20568e+06	20.2014	0.853785	0.050328	3	1.43188e+06	20.4495	0.997518	0.0784647	3	1.51071e+06	20.5268	1.03631	0.0591121	3	385370	18.5559	0.461595	0.0384922	3	398845	18.6055	0.474894	0.0303007	3	461745	18.8167	0.542813	0.0133862	3	474210	18.8552	0.557333	0.0398292	3
GPH1	P06738	319033	18.2833	0.485728	0.0222367	3					0	718833	19.4553	1.07677	0.0727424	3	735814	19.489	1.07483	0.0389093	3	625593	19.2549	0.894864	0.0273374	3	452512	18.7876	0.508856	0.0178878	3	474338	18.8556	0.529615	0.0188667	3	1.09173e+06	20.0582	1.20608	0.0297876	3	1.14745e+06	20.13	1.26616	0.0841836	3	287187	18.1316	0.539058	0.0590854	3					0	681887	19.3792	1.2324	0.117469	3	674497	19.3635	1.214	0.0760254	3	565378	19.1089	1.01434	0.0312479	3	456154	18.7992	0.557372	0.0258626	3	447600	18.7719	0.556053	0.0598326	3	935120	19.8348	1.12969	0.0651565	3	968134	19.8848	1.16983	0.04384	3
BCY1	P07278	521095	18.9912	0.607886	0.00763373	3	490705	18.9045	0.631439	0.114924	3	644103	19.2969	0.74316	0.0227475	3	765587	19.5462	0.868788	0.0516432	3	869258	19.7294	0.962454	0.0869696	3	558188	19.0904	0.585646	0.0497571	3	574102	19.1309	0.602352	0.0238908	3	727779	19.4731	0.753485	0.0168855	3	727688	19.473	0.754024	0.0311259	3	711036	19.4396	0.650287	0.0492992	3	679725	19.3746	0.708419	0.0917137	3	895076	19.7717	0.808893	0.0293284	3	1.03429e+06	19.9802	0.919851	0.0401188	3	1.14896e+06	20.1319	1.00863	0.0135417	3	551797	19.0738	0.617595	0.00807367	3	560364	19.096	0.620315	0.0270316	3	709115	19.4357	0.777184	0.0222717	3	721070	19.4598	0.788951	0.0251855	3
CCT4	P39078	278469	18.0872	1.17758	0.0669924	3	348741	18.4118	0.873817	0.166791	3	253031	17.949	1.07017	0.14659	3	264745	18.0142	1.08662	0.0803774	3	256046	17.966	1.02638	0.0342954	3	307653	18.2309	1.03114	0.185167	3	271542	18.0508	0.92352	0.0600859	3	306435	18.2252	1.02344	0.0653968	3	311339	18.2481	1.03281	0.140573	3	192393	17.5537	0.876688	0.0442031	3	270763	18.0467	1.0747	0.10338	3	200383	17.6124	0.894367	0.0773782	3	210387	17.6827	0.922987	0.044281	3	228564	17.8022	0.985119	0.0269639	3	151728	17.2111	0.816434	0.109469	3	161857	17.3044	0.868562	0.0785392	3	166365	17.344	0.88261	0.142654	3	171619	17.3889	0.906787	0.130986	3
HAM1	P47119	256371	17.9679	1.35383		1	190877	17.5423	1.02931	0.143949	3	212781	17.699	1.11122		1	226209	17.7873	1.16398		1	227918	17.7982	1.1455		1	250530	17.9346	1.53439		1	199705	17.6075	1.22036		1	168274	17.3605	1.01267		1	182946	17.4811	1.10045		1					0					0					0					0					0	178908	17.4489	1.12969	0.233726	2	187086	17.5133	1.18709	0.0145289	2	182975	17.4813	1.14686	0.0219942	2	177176	17.4348	1.10751	0.0573004	2
GLO3	P38682	109224	16.7369	0.935897	0.0599771	3	99314	16.5997	1.14617	0.263206	3	108704	16.7301	0.896339	0.101817	3	110146	16.7491	0.896323	0.0108864	3	111338	16.7646	0.897336	0.039368	3	192109	17.5516	1.13446	0.226904	3	194130	17.5667	1.12331	0.0760564	3	184688	17.4947	1.04853	0.0497892	3	199671	17.6073	1.14413	0.0924954	3	260562	17.9913	0.950229	0.0759631	3	186805	17.5112	1.41541	0.146749	3	286457	18.128	1.00721	0.0459835	3	302295	18.2056	1.04966	0.0149335	3	288568	18.1386	0.989309	0.0538439	3	162321	17.3085	0.996166	0.0752707	3	173711	17.4063	1.05756	0.108114	3	175680	17.4226	1.06016	0.0318042	3	179717	17.4554	1.08127	0.116798	3
PRE5	P40302	784940	19.5822	0.87585	0.0250495	3	866995	19.7257	0.908287	0.166493	3	855818	19.7069	0.946105	0.042059	3	878142	19.7441	0.952378	0.024606	3	921960	19.8143	0.977981	0.0386742	3	682140	19.3797	0.872289	0.0866956	3	717146	19.4519	0.906996	0.128198	3	839159	19.6786	1.04414	0.149725	3	833471	19.6688	1.04262	0.142746	3	912605	19.7996	0.869322	0.0862829	3	542977	19.0505	0.910838	0.080103	3	1.12874e+06	20.1063	1.04207	0.182402	3	1.15629e+06	20.1411	1.06032	0.137952	3	1.08516e+06	20.0495	1.00372	0.0193	3	359845	18.457	0.793008	0.0865805	3	357065	18.4458	0.773748	0.058986	3	401289	18.6143	0.869973	0.0623998	3	397867	18.6019	0.859248	0.0560741	3
TRX2	P22803	358107	18.45	0.654544		1					0	447918	18.7729	0.808892		1	492414	18.9095	0.87448		1	519180	18.9859	0.89663		1	267632	18.0299	0.779441	0.0597187	3	252760	17.9474	0.715181	0.0370904	3	363900	18.4732	1.04652	0.08097	3	358671	18.4523	1.0315	0.080816	3	105682	16.6894	0.757193	0.0582785	3					0	115504	16.8176	0.805296	0.0576489	3	144766	17.1434	1.00003	0.116929	3	156793	17.2585	1.08457	0.131388	3	239339	17.8687	0.871758	0.213599	2	223058	17.7671	0.810403	0.1977	2	319258	18.2844	1.14676	0.247625	2	325345	18.3116	1.17367	0.189595	2
DIS3	Q08162	144975	17.1454	0.655831	0.0691117	3	169741	17.373	0.831342	0.0979517	3	176187	17.4268	0.789704	0.0486635	3	205454	17.6485	0.905091	0.0433417	3	233018	17.8301	0.992667	0.112157	3	217250	17.729	0.757975	0.038486	3	207075	17.6598	0.724041	0.0684316	3	244467	17.8993	0.852935	0.119833	3	230013	17.8114	0.797821	0.0819218	3	248820	17.9247	0.817569	0.0117607	3	259689	17.9864	0.898339	0.145005	3	258780	17.9814	0.843822	0.0507751	3	299733	18.1933	0.954602	0.0714868	3	313209	18.2568	0.978066	0.06108	3	130741	16.9964	0.855399	0.194266	2	124340	16.9239	0.823503	0.0708716	2	139666	17.0916	0.919688	0.02331	2	137532	17.0694	0.901485	0.0634947	2
TSL1	P38427	152909	17.2223	0.596833	0.114175	3	62646.6	15.9349	0.390838	0.0451545	3	272397	18.0554	1.08092	0.0667011	3	270171	18.0435	1.04694	0.0715477	3	246938	17.9138	0.930665	0.0540818	3	95634.9	16.5452	0.40541	0.123388	3	92519.4	16.4975	0.399284	0.0569677	3	192801	17.5568	0.830436	0.054677	3	188035	17.5206	0.804941	0.101504	3	181817	17.4721	0.601554	0.0710914	3					0	308633	18.2355	1.00948	0.0180288	3	331050	18.3367	1.06761	0.0577642	3	317693	18.2773	1.00783	0.0454854	3	91487.7	16.4813	0.54368	0.0492368	3	96864.5	16.5637	0.586183	0.0223587	3	160856	17.2954	0.938126	0.0902615	3	162403	17.3092	0.948066	0.0985922	3
VMA5	P31412	684931	19.3856	0.902898	0.0312996	3	807906	19.6238	0.673967	0.120321	3	733049	19.4836	0.952518	0.0563147	3	795151	19.6009	1.02554	0.0527808	3	819682	19.6447	1.03641	0.133293	3	1.07715e+06	20.0388	0.928939	0.118851	3	1.04113e+06	19.9897	0.891301	0.122342	3	1.16681e+06	20.1541	0.986391	0.0812105	3	1.19404e+06	20.1874	1.01174	0.137904	3	616128	19.2329	0.836236	0.123323	3	586567	19.1619	0.888364	0.0791439	3	693720	19.404	0.921411	0.0801093	3	735515	19.4884	0.962594	0.0490955	3	770009	19.5545	0.989463	0.0131555	3	1.05256e+06	20.0055	0.958518	0.166371	3	1.00653e+06	19.941	0.910083	0.130985	3	1.07865e+06	20.0408	0.958129	0.114761	3	1.08575e+06	20.0503	0.965792	0.12694	3
PRO2	P54885	328930	18.3274	0.922696	0.0411765	3	358416	18.4513	0.989599	0.118399	3	328906	18.3273	0.911632	0.039326	3	368437	18.4911	1.00455	0.0457347	3	377206	18.525	1.0034	0.0422536	3	423328	18.6914	0.955415	0.0520766	3	441701	18.7527	0.997713	0.0408521	3	452347	18.7871	1.00988	0.0874117	3	442637	18.7558	0.991391	0.0666051	3	542933	19.0504	0.917929	0.0754688	3	387968	18.5656	0.934623	0.106867	3	552434	19.0754	0.922707	0.0530085	3	605236	19.2071	0.994352	0.0334121	3	613465	19.2266	0.99152	0.043416	3	488368	18.8976	0.869098	0.0609147	3	498546	18.9274	0.884507	0.0458681	3	531658	19.0201	0.932308	0.0235987	3	512239	18.9665	0.8976	0.0140205	3
HXT3	P32466	454621	18.7943	4.68462	1.81365	2	491621	18.9072	3.02271	0.645553	3	362762	18.4687	3.68501	1.40924	2	196021	17.5806	1.85865	0.521437	2	118241	16.8514	0.952819	0.00722489	2	744583	19.5061	2.3069	0.24959	3	885976	19.7569	2.73504	0.298637	3	665459	19.344	2.01955	0.235529	3	679803	19.3748	2.09233	0.363534	3	276924	18.0791	2.77035	0.0182315	2	583652	19.1547	2.5176	0.397544	3	190248	17.5375	1.86159	0.367238	2	129670	16.9845	1.25268	0.159864	2	109539	16.7411	1.04527	0.046341	2	516543	18.9785	2.66111	0.54709	3	603431	19.2028	3.17909	0.923214	3	529299	19.0137	2.72208	0.649468	3	533974	19.0264	2.70944	0.533304	3
IDP3	P53982					0					0					0					0					0					0					0					0					0	203643	17.6357	1.86859		1					0	152277	17.2163	1.37592		1	150498	17.1994	1.33686		1	105266	16.6837	0.922295		1					0					0					0					0
MET22	P32179	187698	17.5181	1.30104	0.507683	3	229037	17.8052	0.603109	0.122925	3	178854	17.4484	1.223	0.47675	3	180831	17.4643	1.20483	0.383752	3	200268	17.6116	1.29293	0.350627	3	637066	19.2811	0.838818	0.0509226	3	608599	19.2151	0.797414	0.0686503	3	624628	19.2526	0.80575	0.0964478	3	637981	19.2832	0.826462	0.0367694	3	505531	18.9474	1.24161	0.106725	3	543020	19.0506	1.33498	0.247065	3	472558	18.8501	1.13965	0.0257937	3	454551	18.7941	1.07732	0.0254109	3	442951	18.7568	1.0334	0.0107009	3	601415	19.198	1.06214	0.25972	3	616561	19.2339	1.06818	0.204979	3	635461	19.2774	1.0977	0.228867	3	647319	19.3041	1.11517	0.273412	3
APA1	P16550	367226	18.4863	1.20022	0.161468	3	322866	18.3006	1.18359	0.189576	3	369898	18.4968	1.18647	0.126902	3	366347	18.4829	1.1294	0.077146	3	361483	18.4636	1.07907	0.0303927	3	565041	19.108	1.36415	0.0528697	3	535270	19.0299	1.28091	0.0121126	3	545284	19.0566	1.28468	0.0134303	3	541539	19.0467	1.27621	0.0789565	3	208629	17.6706	1.26784	0.0939612	3	263271	18.0062	1.1834	0.174073	3	200551	17.6136	1.19886	0.156549	3	194245	17.5675	1.14772	0.0311327	3	175860	17.4241	1.02256	0.0692345	3	378376	18.5295	1.37339	0.198879	3	363155	18.4702	1.31578	0.190827	3	385660	18.557	1.38562	0.216927	3	391834	18.5799	1.40441	0.175385	3
SRO9	P25567	297722	18.1836	1.20695	0.0662179	3	331449	18.3384	1.07862	0.164177	3	280114	18.0957	1.12067	0.0659788	3	263517	18.0075	1.03656	0.0468692	3	263860	18.0094	1.0125	0.0457201	3	287170	18.1315	0.895967	0.0632384	3	266813	18.0255	0.829809	0.077194	3	270730	18.0465	0.831514	0.0684662	3	276398	18.0764	0.856742	0.111218	3	157491	17.2649	1.18426	0.109042	2	177008	17.4335	1.11889	0.127323	3	138618	17.0808	1.03366	0.130263	2	139831	17.0933	1.02805	0.149199	2	138438	17.0789	0.979334	0.0223372	2	169986	17.3751	1.04901	0.494254	3	173047	17.4008	0.970392	0.24037	3	172018	17.3922	0.945084	0.240539	3	164764	17.33	0.939754	0.2704	3
PEP4	P07267	1.23493e+06	20.236	0.427587	0.0552696	3	1.24964e+06	20.2531	0.455809	0.0580875	3	1.80615e+06	20.7845	0.617731	0.0519566	3	2.46999e+06	21.2361	0.83096	0.0874822	3	2.94323e+06	21.489	0.966607	0.131579	3	1.41877e+06	20.4362	0.373147	0.0106804	3	1.49102e+06	20.5079	0.390108	0.016935	3	2.20249e+06	21.0707	0.570115	0.0282687	3	2.17757e+06	21.0543	0.563036	0.00903599	3	964884	19.88	0.465203	0.05967	3	773406	19.5609	0.500591	0.049183	3	1.33093e+06	20.344	0.63322	0.0714117	3	1.75427e+06	20.7424	0.825923	0.0579705	3	2.06179e+06	20.9755	0.959299	0.0372916	3	1.14444e+06	20.1262	0.451363	0.0332535	3	1.17898e+06	20.1691	0.472402	0.0456532	3	1.60245e+06	20.6118	0.635677	0.059887	3	1.60644e+06	20.6154	0.63416	0.0456494	3
YER156C	P40093	624437	19.2522	0.986275	0.061019	3	738211	19.4937	1.00633	0.164424	3	611107	19.2211	0.950927	0.0276871	3	624664	19.2527	0.958	0.0438495	3	687495	19.391	1.02829	0.0302145	3	616354	19.2334	0.970797	0.0196235	3	630634	19.2664	0.991025	0.0353054	3	622384	19.2474	0.964162	0.0400607	3	601234	19.1976	0.931576	0.0613917	3	493886	18.9138	0.949882	0.0402449	3	658761	19.3294	1.04611	0.145279	3	491673	18.9073	0.937032	0.0348609	3	480821	18.8751	0.89977	0.0302862	3	552672	19.0761	1.01707	0.0578405	3	591526	19.1741	0.950202	0.0617258	3	573285	19.1289	0.929334	0.0853741	3	530380	19.0167	0.850503	0.0937893	3	564663	19.107	0.90388	0.113929	3
CLU1	Q03690	1.70209e+06	20.6989	0.685852	0.0213003	3	1.79337e+06	20.7742	0.836569	0.107243	3	1.92026e+06	20.8729	0.766928	0.0395041	3	2.14717e+06	21.034	0.842126	0.0363998	3	2.56723e+06	21.2918	0.980296	0.0384452	3	1.46765e+06	20.4851	0.582585	0.028719	3	1.56539e+06	20.5781	0.618846	0.0370527	3	1.65045e+06	20.6544	0.645241	0.0342233	3	1.61805e+06	20.6258	0.635646	0.0189311	3	1.42976e+06	20.4473	0.662629	0.0805348	3	1.9293e+06	20.8796	0.842754	0.106544	3	1.59805e+06	20.6079	0.732522	0.0526225	3	1.81238e+06	20.7895	0.821667	0.0236539	3	2.15194e+06	21.0372	0.961407	0.0216376	3	1.02172e+06	19.9626	0.585149	0.106817	3	1.04327e+06	19.9927	0.588809	0.0376077	3	1.04131e+06	19.99	0.580026	0.0375729	3	1.03383e+06	19.9796	0.575082	0.0206325	3
SAC1	P32368	534890	19.0289	1.02726	0.198582	3	447165	18.7704	1.06141	0.148677	3	537778	19.0367	1.03163	0.165311	3	530106	19.0159	1.00815	0.100113	3	581475	19.1494	1.07977	0.0264007	3	758038	19.5319	0.90569	0.00862819	3	877872	19.7437	1.04882	0.0401727	3	954706	19.8647	1.12142	0.0149306	3	1.00898e+06	19.9445	1.1905	0.0779107	3	553066	19.0771	0.959647	0.0203746	3	525261	19.0027	1.05399	0.161384	3	612506	19.2244	1.04101	0.0791039	3	576730	19.1375	0.970288	0.0224438	3	604305	19.2049	1.00425	0.00842094	3	702526	19.4222	0.92426	0.141296	3	784237	19.5809	1.02259	0.0931004	3	845572	19.6896	1.08603	0.0901839	3	902677	19.7838	1.1625	0.111618	3
RQC2	Q12532	141578	17.1112	0.741925	0.0990211	3	78717.5	16.2644	0.863443	0.126051	3	151321	17.2073	0.791154	0.0592193	3	182180	17.475	0.938058	0.0223429	3	207206	17.6607	1.03163	0.105807	3	126548	16.9493	0.64056	0.0260686	3	137692	17.0711	0.678464	0.131201	3	150327	17.1977	0.746528	0.0321407	3	142014	17.1157	0.707317	0.041316	3					0	72951	16.1546	0.768069	0.053572	3					0					0					0	82718.9	16.3359	0.579055		1	90158.6	16.4602	0.627229		1	82949.4	16.3399	0.570167		1	88147.6	16.4276	0.605434		1
SRV2	P17555	607715	19.213	0.787553	0.0416216	3	428834	18.7101	0.756616	0.114343	3	639730	19.2871	0.817241	0.0415491	3	680898	19.3771	0.861739	0.0893996	3	797961	19.606	0.988107	0.12588	3	777081	19.5677	0.761404	0.00613699	3	762778	19.5409	0.743878	0.0589332	3	805880	19.6202	0.776213	0.0104675	3	814109	19.6349	0.781836	0.0559418	3	406402	18.6325	0.710334	0.063806	3	328334	18.3248	0.71512	0.0703345	3	423455	18.6918	0.726206	0.0329305	3	489880	18.9021	0.824713	0.0284434	3	600641	19.1961	0.992966	0.00525734	3	424730	18.6962	0.835605	0.131383	3	437191	18.7379	0.848165	0.094797	3	441569	18.7523	0.847457	0.0916357	3	454651	18.7944	0.879687	0.11373	3
PMC1	P38929	130650	16.9953	0.803187	0.118801	3					0	146225	17.1578	0.884439	0.0884663	3	155462	17.2462	0.922276	0.0693993	3	162917	17.3138	0.937739	0.0909507	3	361892	18.4652	0.783393	0.00753537	3	365810	18.4807	0.783475	0.0550319	3	411544	18.6507	0.856932	0.116983	3	408208	18.6389	0.865469	0.0397099	3	50275	15.6176	0.516078		1	55402.8	15.7577	0.704697	0.0917367	3	61642.9	15.9116	0.623099		1	68091.8	16.0552	0.677981		1	88779.6	16.4379	0.870461		1	290065	18.146	0.766451	0.179439	3	325287	18.3114	0.850347	0.206023	3	358401	18.4512	0.932188	0.238606	3	375828	18.5197	0.97974	0.273104	3
STE24	P47154	199929	17.6091	0.915869	0.0905837	3					0	224630	17.7772	1.01742	0.0923088	3	234577	17.8397	1.04209	0.0830395	3	260137	17.9889	1.11766	0.0487501	3	174336	17.4115	0.958713	0.171132	2	186257	17.5069	0.99417	0.0426343	2	199897	17.6089	1.0678	0.088548	2	179621	17.4546	0.973519	0.169273	2	160799	17.2949	1.18484		1	143865	17.1344	1.00571	0.156075	3	162359	17.3088	1.18282		1	138319	17.0776	0.991033		1	142099	17.1165	1.00174		1	138852	17.0832	0.86032	0.0572261	3	154642	17.2386	0.936069	0.0146294	3	159620	17.2843	0.957278	0.0135282	3	156802	17.2586	0.960501	0.0451881	3
RPP2B	P02400	1.7848e+06	20.7673	1.59849	0.135498	3	2.09212e+06	20.9965	1.32347	0.308608	3	1.36732e+06	20.3829	1.20382	0.213898	3	1.27532e+06	20.2824	1.10883	0.0945547	3	1.13298e+06	20.1117	0.963215	0.115288	3	2.52308e+06	21.2668	1.85662	0.157477	3	1.94165e+06	20.8889	1.42501	0.145554	3	1.69251e+06	20.6907	1.22322	0.0924815	3	1.84864e+06	20.818	1.33932	0.0660482	3	1.43902e+06	20.4567	1.43501	0.0904773	3	1.60956e+06	20.6182	1.3766	0.379963	3	1.23372e+06	20.2346	1.21257	0.0841445	3	1.1765e+06	20.1661	1.1385	0.0196129	3	1.14774e+06	20.1304	1.09358	0.0479587	3	2.26289e+06	21.1097	1.82131	0.119773	3	1.92973e+06	20.88	1.54628	0.204497	3	1.83795e+06	20.8097	1.44535	0.23367	3	1.84308e+06	20.8137	1.44841	0.094826	3
GRX1	P25373	260898	17.9931	0.764049	0.0361491	3					0	312639	18.2541	0.902782	0.0206401	3	358535	18.4518	1.01388	0.0268193	3	363577	18.4719	1.00931	0.0853628	3	216598	17.7247	0.809885	0.00714699	3	212784	17.699	0.795161	0.112334	3	300901	18.1989	1.10643	0.017696	3	280721	18.0988	1.03246	0.0615107	3	139875	17.0938	0.670241		1					0	196546	17.5845	0.931151		1	205379	17.6479	0.956922		1	207547	17.6631	0.951467		1	453812	18.7917	0.924804	0.149412	3	449645	18.7784	0.920439	0.0912621	3	587952	19.1653	1.18976	0.194599	3	580665	19.1473	1.17624	0.126682	3
RPS29B	P41058	788147	19.5881	1.4955	0.201451	3	383360	18.5483	1.02729	0.310249	3	608295	19.2144	1.11868	0.223444	3	559395	19.0935	1.03968	0.148383	3	541441	19.0464	1.01675	0.09903	3	716956	19.4515	1.42101	0.146115	3	670116	19.3541	1.30625	0.11987	3	643486	19.2955	1.20873	0.156909	3	616108	19.2328	1.18525	0.127437	3	834759	19.671	1.54579	0.267555	3	563096	19.103	1.06915	0.144245	3	619881	19.2416	1.1431	0.117614	3	573548	19.1296	1.04485	0.207032	3	584810	19.1576	1.03141	0.0712086	3	602107	19.1997	0.973405	0.427919	3	594284	19.1808	0.955275	0.386059	3	574155	19.1311	0.897979	0.217131	3	595773	19.1844	0.940039	0.331346	3
PRS3	P38689	450300	18.7805	0.765352	0.0425255	3	402708	18.6194	0.752324	0.127511	3	519501	18.9868	0.876159	0.00939091	3	559425	19.0936	0.925887	0.0274219	3	611275	19.2215	0.984338	0.0626596	3	509306	18.9582	0.74711	0.158553	3	535989	19.0318	0.784071	0.115722	3	526456	19.006	0.756047	0.0982248	3	522743	18.9957	0.749181	0.120091	3	388096	18.5661	0.796637	0.0246665	3	670072	19.354	0.908616	0.0894545	3	425268	18.698	0.865165	0.0491175	3	475168	18.8581	0.937275	0.0716647	3	522409	18.9948	1.02678	0.0612539	3	293619	18.1636	0.586886	0.050229	3	295258	18.1716	0.587062	0.0572198	3	293996	18.1654	0.580017	0.0624108	3	302003	18.2042	0.593527	0.0758713	3
MMF1	P40185	1.00752e+06	19.9424	0.96956	0.0803671	3	834705	19.6709	0.909569	0.2256	3	1.0613e+06	20.0174	1.00848	0.0768767	3	1.07423e+06	20.0349	1.00454	0.0835626	3	1.04581e+06	19.9962	0.949804	0.0312839	3	1.07587e+06	20.0371	1.03428	0.0544531	3	1.0436e+06	19.9931	0.995908	0.0226683	3	1.1397e+06	20.1202	1.06982	0.0781062	3	1.12798e+06	20.1053	1.05567	0.0503745	3	890067	19.7636	0.971852	0.0745636	3	865215	19.7227	1.0503	0.168296	3	1.01261e+06	19.9496	1.08908	0.0714711	3	1.00315e+06	19.9361	1.05967	0.0444029	3	961352	19.8747	1.00016	0.0450978	3	911304	19.7976	0.966176	0.0389924	3	914678	19.8029	0.96905	0.0134593	3	975006	19.8951	1.01721	0.0450771	3	991991	19.92	1.03562	0.0299954	3
RPL38	P49167	7.94726e+06	22.922	1.34991	0.04682	3	8.62493e+06	23.0401	1.42633	0.243729	3	7.69849e+06	22.8761	1.29361	0.0648296	3	7.00174e+06	22.7393	1.15578	0.052332	3	6.37569e+06	22.6041	1.02642	0.0121149	3	7.09705e+06	22.7588	1.21068	0.0410238	3	7.20028e+06	22.7796	1.22558	0.0247124	3	6.77659e+06	22.6921	1.13472	0.0484184	3	6.85647e+06	22.709	1.15126	0.0463374	3	7.0973e+06	22.7588	1.34414	0.0845704	3	7.20682e+06	22.7809	1.30095	0.158511	3	6.70565e+06	22.6769	1.25161	0.0564112	3	6.18072e+06	22.5593	1.13541	0.0493714	3	5.71224e+06	22.4456	1.033	0.0189253	3	6.79655e+06	22.6964	1.27154	0.0416085	3	6.68248e+06	22.672	1.24695	0.0372963	3	5.95574e+06	22.5058	1.09804	0.0425123	3	6.07184e+06	22.5337	1.1189	0.0589621	3
ARF2	P19146	273082	18.059	0.422715	0.00535456	2	361016	18.4617	0.5059	0.0459597	3	315609	18.2678	0.482349	0.00247158	2	443465	18.7585	0.665878	0.00346715	2	587858	19.1651	0.861025	0.010201	2	157529	17.2653	0.336824	0.0413976	2	206708	17.6572	0.420586	0.0144876	2	264525	18.013	0.52895	0.022954	2	261499	17.9964	0.508762	0.0740196	2	184237	17.4912	0.460722	0.0665401	3	76376.2	16.2208	0.520804	0.0236155	3	252751	17.9474	0.632351	0.0432786	3	305763	18.2221	0.751297	0.0361085	3	371846	18.5043	0.905682	0.00898433	3	218366	17.7364	0.44859	0.0677921	3	236231	17.8498	0.478632	0.0547592	3	271434	18.0502	0.555394	0.0442384	3	288362	18.1375	0.598079	0.0793893	3
RPL22A	P05749	1.40678e+06	20.424	1.5558	0.51728	3	258120	17.9777	1.04098	0.0895987	3	1.12151e+06	20.097	1.36221	0.243081	3	996798	19.9269	1.25869	0.130491	3	775362	19.5645	1.05324	0.0733094	3	1.2829e+06	20.291	1.37114	0.543948	3	1.12311e+06	20.0991	1.2867	0.350425	3	1.01408e+06	19.9517	1.16793	0.277599	3	1.01207e+06	19.9489	1.15609	0.287138	3	3.80042e+06	21.8577	1.94304	0.165659	3	4.54421e+06	22.1156	1.94969	0.38337	3	2.91421e+06	21.4747	1.47609	0.144648	3	2.54237e+06	21.2777	1.27351	0.0751357	3	2.24263e+06	21.0968	1.10427	0.0419284	3	4.8783e+06	22.2179	2.08921	0.0354701	3	4.90933e+06	22.2271	2.08716	0.051435	3	3.87876e+06	21.8872	1.62573	0.0714451	3	3.85144e+06	21.877	1.61766	0.0565462	3
FPR3	P38911	720850	19.4593	0.808513	0.0931859	3	612112	19.2234	0.914104	0.158693	3	773080	19.5603	0.849334	0.0673379	3	845980	19.6903	0.892177	0.0321696	3	979994	19.9024	1.01697	0.0579813	3	654029	19.319	0.600213	0.0978686	3	667321	19.348	0.610116	0.10661	3	710176	19.4378	0.613457	0.061542	3	691589	19.3996	0.616274	0.0690962	3	306554	18.2258	0.892787	0.0996858	3					0	309713	18.2406	0.889371	0.0991565	3	333402	18.3469	0.954749	0.0183544	3	364625	18.4761	1.02666	0.0388348	3	682386	19.3802	0.614558	0.188767	3	656014	19.3234	0.596938	0.184332	3	626842	19.2577	0.564082	0.162626	3	648530	19.3068	0.585107	0.186222	3
ATP20	Q12233	782483	19.5777	0.351313	0.0397854	3	739209	19.4956	0.332164	0.0367394	3	984535	19.9091	0.437142	0.0487431	3	1.54219e+06	20.5566	0.674294	0.0797362	3	2.35744e+06	21.1688	1.00144	0.0946985	3	272779	18.0574	0.155805	0.0290855	3	256848	17.9706	0.146139	0.0280632	3	256636	17.9694	0.144766	0.0168463	3	268241	18.0332	0.151021	0.0280152	3	770492	19.5554	0.366232	0.00505127	3	600562	19.196	0.365287	0.0390291	3	953574	19.863	0.449463	0.0252111	3	1.45689e+06	20.4745	0.676635	0.0391274	3	2.25741e+06	21.1062	1.02797	0.0293879	3	409007	18.6418	0.216371	0.0237105	3	376017	18.5204	0.198811	0.0268714	3	392901	18.5838	0.206591	0.0391135	3	373326	18.5101	0.195536	0.0281577	3
RPL23B	P0CX42	6.52817e+06	22.6382	1.37003	0.0378424	3	5.62411e+06	22.4232	1.42734	0.215172	3	6.39591e+06	22.6087	1.33237	0.0382487	3	5.70357e+06	22.4434	1.1674	0.0272498	3	5.21198e+06	22.3134	1.03509	0.027304	3	5.46385e+06	22.3815	1.07905	0.0306151	3	5.94299e+06	22.5028	1.16996	0.0295887	3	5.89778e+06	22.4917	1.14397	0.0542747	3	5.94895e+06	22.5042	1.15599	0.0692957	3	4.63952e+06	22.1455	1.25285	0.0217427	3	5.46042e+06	22.3806	1.36593	0.157799	3	4.50314e+06	22.1025	1.19956	0.0281903	3	4.15164e+06	21.9852	1.0895	0.0440751	3	3.86121e+06	21.8806	0.998488	0.0281887	3	4.7799e+06	22.1885	1.14052	0.109226	3	4.78596e+06	22.1904	1.13241	0.0817797	3	4.29411e+06	22.0339	0.994515	0.00832648	3	4.28487e+06	22.0308	0.994502	0.0631062	3
RPL23A	P0CX41	6.52817e+06	22.6382	1.37003	0.0378424	3	5.62411e+06	22.4232	1.42734	0.215172	3	6.39591e+06	22.6087	1.33237	0.0382487	3	5.70357e+06	22.4434	1.1674	0.0272498	3	5.21198e+06	22.3134	1.03509	0.027304	3	5.46385e+06	22.3815	1.07905	0.0306151	3	5.94299e+06	22.5028	1.16996	0.0295887	3	5.89778e+06	22.4917	1.14397	0.0542747	3	5.94895e+06	22.5042	1.15599	0.0692957	3	4.63952e+06	22.1455	1.25285	0.0217427	3	5.46042e+06	22.3806	1.36593	0.157799	3	4.50314e+06	22.1025	1.19956	0.0281903	3	4.15164e+06	21.9852	1.0895	0.0440751	3	3.86121e+06	21.8806	0.998488	0.0281887	3	4.7799e+06	22.1885	1.14052	0.109226	3	4.78596e+06	22.1904	1.13241	0.0817797	3	4.29411e+06	22.0339	0.994515	0.00832648	3	4.28487e+06	22.0308	0.994502	0.0631062	3
ANB1	P19211					0					0					0					0					0	620315	19.2426	3.36501	0.484586	3	852534	19.7014	4.64262	0.738553	3	888140	19.7604	4.70307	0.828623	3	917448	19.8073	4.88532	0.492349	3					0					0					0					0					0	557348	19.0882	3.77036	2.11256	3	786658	19.5854	5.14283	3.22314	3	736906	19.4911	4.6618	2.90624	3	742511	19.5021	4.67933	3.05349	3
UBC1	P21734	345977	18.4003	0.787696	0.0681379	3	360985	18.4616	0.945768	0.178448	3	392490	18.5823	0.885581	0.0828079	3	429101	18.711	0.943602	0.0492835	3	452413	18.7873	0.963547	0.0184977	3	522787	18.9959	0.879602	0.0544727	3	523844	18.9988	0.863974	0.0219567	3	564222	19.1059	0.926337	0.0483859	3	568924	19.1179	0.931406	0.0799499	3	513130	18.969	0.814354	0.0114012	3	641775	19.2917	0.83909	0.111413	3	578847	19.1428	0.90481	0.0347207	3	631235	19.2678	0.97166	0.0300847	3	676149	19.367	1.02645	0.0198619	3	459632	18.8101	0.867813	0.0825684	3	460592	18.8131	0.866356	0.0846645	3	504588	18.9447	0.938709	0.0566572	3	503485	18.9416	0.939271	0.0428532	3
POB3	Q04636	639834	19.2873	0.893336	0.0630337	3	685939	19.3877	0.926578	0.153611	3	674196	19.3628	0.927826	0.0559092	3	739465	19.4961	0.999591	0.0135317	3	767601	19.55	1.01302	0.044722	3	652075	19.3147	0.848561	0.050348	3	650531	19.3113	0.840863	0.0137999	3	708998	19.4354	0.906454	0.0584071	3	698894	19.4147	0.895161	0.0581552	3	648302	19.3063	0.887156	0.0478484	3	547717	19.0631	1.01055	0.116978	3	691656	19.3997	0.932318	0.0201703	3	745708	19.5083	0.989614	0.00710317	3	779971	19.5731	1.02051	0.0660988	3	603113	19.2021	0.849702	0.0310625	3	617505	19.2361	0.867018	0.0431219	3	652227	19.315	0.903224	0.0303263	3	673657	19.3617	0.93274	0.0336999	3
HXT4	P32467	355337	18.4388	1.72151	0.211656	3	452280	18.7869	2.3792	0.38532	3	840673	19.6812	4.03161	0.328812	3	332848	18.3445	1.57013	0.133731	3	212813	17.6992	0.979225	0.071796	3	335647	18.3566	1.39717	0.145974	3	565834	19.11	2.41011	0.684577	3	810695	19.6288	3.39235	0.893009	3	791869	19.5949	3.25863	0.383042	3	471129	18.8458	1.8059	0.013931	3	572663	19.1273	2.9615	0.186926	3	760631	19.5368	2.90571	0.319125	3	382234	18.5441	1.43422	0.0730276	3	261785	17.998	0.952659	0.0485378	3	511091	18.9632	1.56982	0.223119	3	768809	19.5523	2.3597	0.261612	3	1.04204e+06	19.991	3.133	0.256032	3	1.0249e+06	19.9671	3.10876	0.352547	3
PIM1	P36775	615119	19.2305	0.571076	0.0357646	3	520318	18.989	0.580453	0.0874859	3	761229	19.538	0.696614	0.0109994	3	981651	19.9049	0.885997	0.0727785	3	1.18314e+06	20.1742	1.03981	0.0343669	3	271899	18.0527	0.449627	0.0236496	3	293174	18.1614	0.47995	0.0272553	3	338058	18.3669	0.546393	0.00700937	3	341144	18.38	0.549173	0.0339178	3	406722	18.6337	0.563495	0.031118	3	599474	19.1933	0.652555	0.0746556	3	511692	18.9649	0.690936	0.0240793	3	627111	19.2584	0.837112	0.00777034	3	722168	19.462	0.948121	0.0407798	3	345091	18.3966	0.476414	0.0282649	3	330389	18.3338	0.457685	0.0446888	3	381139	18.54	0.51889	0.021663	3	388270	18.5667	0.530798	0.0472309	3
CBF5	P33322	917756	19.8078	1.11718	0.106412	3	956020	19.8667	1.09766	0.060779	3	885295	19.7558	1.07159	0.0862604	3	887348	19.7591	1.04625	0.081189	3	921250	19.8132	1.06125	0.181716	3	960567	19.8735	0.883198	0.0337368	3	1.02786e+06	19.9712	0.951102	0.0156022	3	958183	19.8699	0.878319	0.0798002	3	938784	19.8404	0.850292	0.0671383	3	598302	19.1905	1.01535	0.140043	3	435593	18.7326	1.11626	0.129172	3	600071	19.1948	0.996475	0.0924193	3	624917	19.2533	1.03585	0.189743	3	608144	19.2141	0.978514	0.0845424	3	663439	19.3396	0.982521	0.275837	3	672358	19.3589	0.964262	0.180578	3	584004	19.1556	0.824981	0.147613	3	559141	19.0929	0.798204	0.174637	3
SSD1	P24276	130467	16.9933	0.722951	0.0895857	3	64653.9	15.9805	0.291959	0.0202825	3	138769	17.0823	0.764175	0.047508	3	165453	17.3361	0.888735	0.15726	3	190653	17.5406	1.01676	0.0566932	3	133093	17.0221	0.429449	0.0186758	3	140426	17.0994	0.454228	0.0319273	3	159388	17.2822	0.51858	0.108038	3	171092	17.3844	0.547884	0.0746161	3	205963	17.652	0.752774	0.0610796	3	159360	17.2819	0.907093	0.0772126	3	226027	17.7861	0.826419	0.0687625	3	243704	17.8948	0.860818	0.0511776	3	289668	18.144	0.997011	0.0169308	3	260516	17.991	0.585107	0.137724	3	268451	18.0343	0.59199	0.105686	3	300098	18.1951	0.653431	0.105075	3	295240	18.1715	0.635045	0.0885291	3
RPL24B	P24000					0					0					0					0					0	410499	18.647	2.05434	0.40673	3	376084	18.5207	1.71726	0.123019	3	334869	18.3532	1.5413	0.147211	3	333572	18.3476	1.63104	0.305421	3	338391	18.3683	1.94532		1					0	298762	18.1886	1.69125		1	240672	17.8767	1.34202		1	206907	17.6586	1.13611		1	406167	18.6317	1.38133	0.135896	3	391895	18.5801	1.33416	0.0881203	3	368150	18.4899	1.24608	0.10387	3	383373	18.5484	1.29475	0.127302	3
NUG1	P40010	217139	17.7283	0.856241	0.106521	3	335177	18.3546	0.910586	0.0964634	3	223741	17.7715	0.85509	0.0477591	3	245054	17.9027	0.921079	0.070365	3	276652	18.0777	1.02287	0.160792	3	143246	17.1281	0.76316	0.0602658	3	150514	17.1995	0.803266	0.0810087	3	157040	17.2608	0.810112	0.0358052	3	149027	17.1852	0.777638	0.0565417	3	185454	17.5007	0.810639	0.141779	3	237346	17.8566	0.925743	0.104227	3	193959	17.5654	0.826662	0.123433	3	209407	17.676	0.879474	0.132026	3	236100	17.849	1.07418	0.0625715	3	223665	17.771	0.751232	0.0586185	3	221151	17.7547	0.76736	0.0621678	3	202964	17.6309	0.714749	0.105747	3	205080	17.6458	0.733644	0.161345	3
SUP35	P05453	323345	18.3027	1.00697	0.085055	3	187045	17.513	0.585329	0.155165	3	332256	18.3419	1.05835	0.129466	3	331506	18.3387	1.00632	0.0410704	3	350800	18.4203	0.998826	0.109499	3	687691	19.3914	0.995829	0.0695894	3	682777	19.3811	0.988928	0.0216921	3	721650	19.4609	1.03398	0.0671093	3	711296	19.4401	1.01658	0.0377241	3	386002	18.5582	0.983833	0.203586	3	320163	18.2884	1.05571	0.0642193	3	392921	18.5839	1.02147	0.122295	3	403899	18.6236	1.05305	0.0594374	3	388480	18.5675	0.998693	0.0368524	3	389722	18.5721	0.871593	0.0525832	2	437509	18.739	0.965851	0.0164047	2	438941	18.7437	0.943895	0.0436547	2	456335	18.7997	1.00637	0.0680757	2
RNR1	P21524	245525	17.9055	0.940188	0.208864	3	547956	19.0637	1.14575	0.233957	3	258135	17.9778	0.9957	0.257515	3	259814	17.9871	0.918143	0.0936171	3	289815	18.1448	1.0017	0.0831691	3	499807	18.931	1.01172	0.176534	3	512506	18.9672	1.02074	0.0705056	3	510441	18.9614	1.01172	0.101107	3	485693	18.8897	0.964253	0.0868152	3	304409	18.2157	1.04246	0.185237	3	529718	19.0149	1.22157	0.164308	3	306462	18.2253	1.03927	0.184417	3	327044	18.3191	1.09022	0.0993947	3	304194	18.2146	1.00133	0.06576	3	516145	18.9774	1.12694	0.203373	3	523418	18.9976	1.14507	0.238589	3	501413	18.9356	1.07947	0.198247	3	536482	19.0332	1.15441	0.204171	3
AMS1	P22855	97947.6	16.5797	0.459061	0.0510688	2					0	121070	16.8855	0.560755	0.0580544	2	172832	17.399	0.784765	0.0245258	2	198864	17.6014	0.880974	0.00119976	2	184342	17.492	0.551622	0.0336144	3	209288	17.6751	0.615516	0.0429519	3	301442	18.2015	0.878782	0.0401122	3	292461	18.1579	0.841401	0.120793	3	56269.3	15.7801	0.55202	0.110098	2					0	72032.3	16.1364	0.688893	0.103364	2	92577.8	16.4984	0.858443	0.0803387	2	114080	16.7997	1.02475	0.0276868	2	235590	17.8459	0.605969	0.0458233	3	237090	17.8551	0.621259	0.0443139	3	352576	18.4276	0.878683	0.0908137	3	353655	18.432	0.889714	0.0359178	3
RPL42B	P0CX28	939526	19.8416	2.56327	0.0548118	3	653164	19.3171	2.20044	0.619083	3	625884	19.2555	1.69536	0.100816	3	503798	18.9425	1.32681	0.119519	3	390025	18.5732	1.00033	0.136282	3	678664	19.3723	1.83723	0.120786	3	603322	19.2026	1.62555	0.0710304	3	505287	18.9467	1.32908	0.0925372	3	548868	19.0661	1.47782	0.247825	3	891480	19.7658	1.77162	0.114655	3	887623	19.7596	1.55686	0.178752	3	646666	19.3027	1.26295	0.105747	3	619477	19.2407	1.20197	0.195008	3	560382	19.0961	1.06595	0.0945642	3	691672	19.3997	1.25213	0.0893134	3	716404	19.4504	1.307	0.183006	3	606613	19.2104	1.10378	0.141403	3	622054	19.2467	1.13014	0.139871	3
RPL42A	P0CX27	939526	19.8416	2.56327	0.0548118	3	653164	19.3171	2.20044	0.619083	3	625884	19.2555	1.69536	0.100816	3	503798	18.9425	1.32681	0.119519	3	390025	18.5732	1.00033	0.136282	3	678664	19.3723	1.83723	0.120786	3	603322	19.2026	1.62555	0.0710304	3	505287	18.9467	1.32908	0.0925372	3	548868	19.0661	1.47782	0.247825	3	891480	19.7658	1.77162	0.114655	3	887623	19.7596	1.55686	0.178752	3	646666	19.3027	1.26295	0.105747	3	619477	19.2407	1.20197	0.195008	3	560382	19.0961	1.06595	0.0945642	3	691672	19.3997	1.25213	0.0893134	3	716404	19.4504	1.307	0.183006	3	606613	19.2104	1.10378	0.141403	3	622054	19.2467	1.13014	0.139871	3
TRP2	P00899	579254	19.1438	1.13373	0.0933042	3	558799	19.092	1.06848	0.196399	3	564606	19.1069	1.0911	0.0736304	3	539398	19.041	1.02477	0.0728622	3	535897	19.0316	0.990207	0.0500289	3	539252	19.0406	0.792434	0.0228096	3	518322	18.9835	0.758191	0.0335241	3	543791	19.0527	0.784675	0.0212508	3	533940	19.0263	0.771553	0.0540292	3	712777	19.4431	1.10709	0.0701993	3	758332	19.5325	0.970102	0.125207	3	683323	19.3822	1.04834	0.0634348	3	693659	19.4039	1.051	0.0325288	3	659985	19.3321	0.981816	0.0520508	3	618525	19.2385	0.885544	0.159241	3	624521	19.2524	0.889122	0.135327	3	637972	19.2831	0.898068	0.153761	3	678767	19.3726	0.950039	0.161248	3
HCH1	P53834	231622	17.8214	1.00072	0.217328	3	25985.2	14.6654	0.870575	0.328421	3	219323	17.7427	0.907209	0.0173243	3	228629	17.8026	0.931935	0.0266918	3	239170	17.8677	0.945602	0.0601973	3	385382	18.5559	1.07297	0.280943	3	374319	18.5139	0.999394	0.164831	3	389229	18.5703	1.01476	0.18522	3	407123	18.6351	1.0212	0.0419691	3	475678	18.8596	0.8998	0.0212364	3	228011	17.7987	0.764931	0.0180604	3	505989	18.9487	0.951011	0.0367712	3	484521	18.8862	0.894756	0.0336376	3	562063	19.1004	1.02132	0.0642236	3	540109	19.0429	0.999259	0.179473	3	490928	18.9052	0.891642	0.122027	3	508542	18.956	0.902216	0.097043	3	523137	18.9968	0.939593	0.134681	3
CYB2	P00175	835996	19.6731	0.349147	0.0385081	3	459153	18.8086	0.193859	0.0234191	3	1.51059e+06	20.5267	0.622218	0.0571407	3	1.88007e+06	20.8424	0.76257	0.049732	3	2.47774e+06	21.2406	0.979082	0.0559245	3	159780	17.2857	0.204492	0.0273253	3	159934	17.2871	0.203377	0.0339424	3	167575	17.3545	0.207385	0.0294894	3	160769	17.2946	0.196662	0.0507795	3	653895	19.3187	0.449452	0.0201527	3	129295	16.9803	0.344853	0.0593773	3	948103	19.8547	0.641506	0.0318859	3	1.15678e+06	20.1417	0.769738	0.0397838	3	1.47878e+06	20.496	0.969977	0.0297971	3	275677	18.0726	0.225902	0.0250272	3	286213	18.1267	0.229365	0.00931524	3	298530	18.1875	0.23894	0.0244873	3	291381	18.1525	0.232722	0.0276376	3
SEC61	P32915	324151	18.3063	1.12259	0.0877313	3	255025	17.9603	1.04384	0.245084	3	318967	18.283	1.08805	0.0522894	3	303827	18.2129	1.02132	0.0219547	3	295052	18.1706	0.964961	0.0765181	3	259168	17.9835	1.01415	0.0428676	3	262992	18.0047	1.02269	0.0102746	3	269386	18.0393	1.02876	0.0557711	3	269791	18.0415	1.03987	0.0335429	3	286153	18.1264	1.08318	0.0516452	3	206679	17.657	1.16263	0.241672	3	264395	18.0123	0.984824	0.0889627	3	271428	18.0502	0.996276	0.0737358	3	290265	18.147	1.05007	0.0561582	3	256265	17.9673	1.00276	0.0282451	3	282151	18.1061	1.11452	0.146133	3	299800	18.1936	1.17587	0.186642	3	327329	18.3204	1.27982	0.202067	3
PRE10	P21242	540292	19.0434	0.826412	0.0310932	3	626293	19.2565	0.839406	0.151083	3	579518	19.1445	0.875548	0.0540139	3	621935	19.2464	0.923844	0.0555467	3	682389	19.3802	0.988958	0.0425	3	658785	19.3294	0.875386	0.0750496	3	679635	19.3744	0.895946	0.100399	3	694530	19.4057	0.904097	0.0869593	3	693048	19.4026	0.90344	0.077891	3	592080	19.1754	0.936059	0.0407341	3	453622	18.7911	0.867718	0.131926	3	605596	19.208	0.940834	0.0192227	3	629915	19.2648	0.965651	0.0401096	3	666979	19.3473	1.00298	0.0407839	3	467863	18.8357	0.899662	0.0975303	3	478636	18.8686	0.922215	0.100615	3	480938	18.8755	0.909298	0.102629	3	470513	18.8439	0.891325	0.0903071	3
SRP101	P32916	151650	17.2104	0.703159	0.082962	3	128440	16.9707	0.753212	0.0807402	3	176568	17.4299	0.814536	0.0943334	3	202400	17.6269	0.910336	0.0639139	3	231231	17.819	1.00543	0.0432758	3	69908.9	16.0932	0.572555	0.0693179	3	71697.6	16.1296	0.582006	0.124611	3	81153.7	16.3084	0.650449	0.122318	3	81505.4	16.3146	0.661385	0.0348953	3					0	114600	16.8062	0.877202	0.116059	3					0					0					0					0					0					0					0
CCT6	P39079	536348	19.0328	0.927067	0.0147926	3	657952	19.3276	1.01728	0.132733	3	539515	19.0413	0.927351	0.0494791	3	555165	19.0826	0.934549	0.0427265	3	594268	19.1808	0.967738	0.0281809	3	223241	17.7682	0.790454	0.0549322	3	244837	17.9015	0.85209	0.014844	3	251767	17.9417	0.875202	0.0530561	3	253565	17.952	0.88738	0.0734883	3	290096	18.1462	1.0185	0.172322	3	356076	18.4418	1.09808	0.120961	3	290584	18.1486	0.993424	0.0668722	3	305326	18.22	1.02372	0.0463157	3	318177	18.2795	1.04547	0.0412028	3	508166	18.9549	0.904706	0.160196	3	522859	18.9961	0.932979	0.1678	3	495612	18.9189	0.858315	0.114865	3	495617	18.9189	0.864939	0.130823	3
TPD3	P31383	309329	18.2388	0.669191	0.0276348	3	333403	18.3469	0.771776	0.147755	3	334538	18.3518	0.717326	0.0412103	3	411437	18.6503	0.86601	0.027727	3	457349	18.8029	0.937349	0.000707105	3	325460	18.3121	0.624477	0.0943851	3	346026	18.4005	0.664496	0.0794454	3	383655	18.5494	0.723692	0.120747	3	384594	18.553	0.726835	0.121771	3	76199.5	16.2175	0.883594	0.263189	2	238692	17.8648	0.681829	0.0788691	3	91266.4	16.4778	1.04721	0.300723	2	95966.8	16.5502	1.13073	0.0583188	2	84818.3	16.3721	0.998643	0.0254004	2	140348	17.0987	0.679813	0.302331	3	155697	17.2484	0.739364	0.296284	3	171071	17.3842	0.809302	0.348259	3	154312	17.2355	0.727916	0.303518	3
MTC1	P47018	82164.8	16.3262	0.805519	0.0644024	3	71717.7	16.13	1.02375	0.21657	3	94032.8	16.5209	0.901937	0.0516048	3	100860	16.622	0.954156	0.0525626	3	110748	16.7569	1.01618	0.0577793	3	269776	18.0414	0.951591	0.116634	3	258143	17.9778	0.914241	0.102544	3	271867	18.0525	0.948895	0.0635164	3	278184	18.0857	0.975407	0.0875703	3	208787	17.6717	0.804518	0.0591956	3	251910	17.9425	0.798604	0.0802453	3	242906	17.89	0.92053	0.0605095	3	261143	17.9945	0.97985	0.0633066	3	277135	18.0802	1.01868	0.0128711	3	247363	17.9163	0.794147	0.205313	3	259189	17.9836	0.823652	0.198102	3	275112	18.0697	0.838347	0.137527	3	273735	18.0624	0.834324	0.154988	3
RVB2	Q12464	289587	18.1436	1.04319	0.0270951	3	482700	18.8808	1.00584	0.170107	3	297599	18.183	1.05971	0.0458958	3	294729	18.169	1.03925	0.0550227	3	286634	18.1289	0.986547	0.0689315	3	274079	18.0642	0.806654	0.135238	3	270582	18.0457	0.785626	0.110163	3	274857	18.0683	0.784193	0.103065	3	276471	18.0768	0.782727	0.0829937	3	227413	17.795	0.925919	0.0738938	3	317914	18.2783	0.980285	0.109633	3	274413	18.066	1.11361	0.136639	3	251372	17.9395	0.984391	0.0340729	3	275514	18.0718	1.0573	0.0123036	3	318065	18.279	0.908562	0.0838546	3	327055	18.3192	0.922974	0.0972141	3	326212	18.3155	0.912377	0.0758653	3	342958	18.3877	0.959163	0.134654	3
ATP3	P38077	932638	19.831	0.429067	0.022212	3	606166	19.2094	0.363041	0.0721147	3	1.01542e+06	19.9536	0.461826	0.0273504	3	1.53916e+06	20.5537	0.687356	0.0286198	3	2.271e+06	21.1149	0.991207	0.0617742	3	306533	18.2257	0.158312	0.0136189	3	270595	18.0458	0.139471	0.0220684	3	312803	18.2549	0.158638	0.0117735	3	297077	18.1805	0.151021	0.010165	3	952811	19.8618	0.42177	0.0254392	3	775135	19.5641	0.384663	0.0291011	3	1.1185e+06	20.0931	0.489889	0.0168397	3	1.58342e+06	20.5946	0.68648	0.00710784	3	2.36604e+06	21.174	1.01204	0.0162177	3	203572	17.6352	0.159041	0.00730699	3	175086	17.4177	0.138813	0.0201218	3	187234	17.5145	0.142618	0.0176524	3	184721	17.495	0.141644	0.0191188	3
MNN11	P46985	153958	17.2322	0.937475	0.0728392	3	282187	18.1063	0.904975	0.213444	3	155807	17.2494	0.937516	0.046558	3	164541	17.3281	0.973578	0.0396809	3	173373	17.4035	1.00118	0.0616579	3	161338	17.2997	1.02661		1	158358	17.2728	1.00444		1	140512	17.1003	0.878226		1	168819	17.3651	1.05363		1	173594	17.4054	1.10147	0.148478	2	196533	17.5844	1.1163	0.147487	3	173953	17.4083	1.08388	0.114519	2	185465	17.5008	1.12837	0.0599357	2	167680	17.3554	1.00495	0.057985	2	161330	17.2997	1.10404		1	152285	17.2164	1.03569		1	146430	17.1598	0.983951		1	143533	17.131	0.963752		1
TMA108	P40462	259144	17.9834	0.847042	0.11374	3	327526	18.3213	1.03405	0.141545	3	282496	18.1079	0.906706	0.0925351	3	295481	18.1727	0.939097	0.133801	3	313087	18.2562	0.953232	0.0506145	3	211782	17.6922	0.752123	0.026767	3	211860	17.6927	0.751007	0.0510835	3	232160	17.8248	0.807291	0.0118199	3	239303	17.8685	0.830042	0.0960588	3	109474	16.7402	0.835586	0.218411	3					0	111124	16.7618	0.849527	0.14969	3	124449	16.9252	0.951957	0.0817364	3	139223	17.087	1.05004	0.127029	3	177767	17.4396	1.00734	0.344694	2	144223	17.1379	0.848451	0.0740163	2	143984	17.1355	0.841172	0.039736	2	137981	17.0741	0.802335	0.0642682	2
HEM15	P16622	515869	18.9766	0.738886	0.0891548	3	769485	19.5535	0.942609	0.10663	3	628039	19.2605	0.892412	0.0720173	3	767499	19.5498	1.07019	0.135584	3	721503	19.4606	0.988137	0.111207	3	546872	19.0608	0.810078	0.0815437	3	582895	19.1529	0.865895	0.0723863	3	707985	19.4334	1.03159	0.04039	3	734809	19.487	1.07244	0.102256	3	472623	18.8503	0.730314	0.0406306	3	285786	18.1246	0.877258	0.0656074	3	588513	19.1667	0.897	0.0782611	3	682436	19.3803	1.02213	0.0775112	3	668786	19.3512	0.988206	0.0108353	3	546262	19.0592	0.701696	0.107821	3	548778	19.0659	0.716415	0.133379	3	678440	19.3719	0.870364	0.135525	3	657695	19.3271	0.841482	0.128998	3
	Q12501					0					0					0					0					0					0					0					0					0					0					0					0					0					0	173136	17.4015	2.41634		1	177225	17.4352	2.4581		1	184067	17.4899	2.52243		1	185526	17.5013	2.54049		1
CBR1	P38626	428374	18.7085	0.812001	0.0632334	3	351800	18.4244	0.783638	0.18371	3	413169	18.6564	0.773085	0.0605852	3	461494	18.816	0.846944	0.0422199	3	505493	18.9473	0.890264	0.0649682	3	587238	19.1636	0.967396	0.120258	3	576171	19.1361	0.946755	0.116938	3	586768	19.1624	0.940735	0.0112152	3	601854	19.1991	0.970544	0.0452024	3	302527	18.2067	0.83251	0.0665687	3	421779	18.6861	0.993227	0.18232	3	305330	18.22	0.829021	0.044723	3	338631	18.3694	0.904743	0.0488644	3	381764	18.5423	1.00568	0.0560038	3	395498	18.5933	0.858248	0.03414	3	388293	18.5668	0.840459	0.0457267	3	401307	18.6143	0.85363	0.0364037	3	412297	18.6533	0.881256	0.0549429	3
DLD2	P46681	304700	18.217	0.582801	0.0691667	3	236541	17.8517	0.609391	0.104656	3	336238	18.3591	0.636064	0.0460971	3	392400	18.582	0.729205	0.0432777	3	525061	19.0021	0.952428	0.0648791	3	94865.7	16.5336	0.498619	0.119712	3	87862.5	16.423	0.465245	0.0757361	3	86910.8	16.4072	0.454103	0.0808582	3	85104.1	16.3769	0.445942	0.0978951	3	329327	18.3292	0.745458	0.0536807	3	250337	17.9335	0.766451	0.116919	3	336081	18.3585	0.751168	0.0715601	3	367466	18.4872	0.806325	0.0573556	3	458875	18.8077	0.989752	0.0342501	3	83901.8	16.3564	0.425808	0.0898659	3	75424.1	16.2027	0.383501	0.0750603	3	78404.7	16.2587	0.392422	0.0711243	3	90082.5	16.459	0.462427	0.0677709	3
FAA4	P47912	52613.8	15.6832	1.04847		1					0	55383	15.7572	1.09043		1	49175.1	15.5856	0.952128		1	54005.7	15.7208	1.01687		1	176345	17.428	1.46639	0.200742	3	182846	17.4803	1.52928	0.121336	3	193259	17.5602	1.60797	0.191757	3	184115	17.4902	1.53226	0.158026	3	81298.6	16.3109	0.997063		1					0	76299.7	16.2194	0.925181		1	83229.4	16.3448	0.992537		1	88020.9	16.4256	1.03279		1	169097	17.3675	1.0368	0.132133	3	188642	17.5253	1.11948	0.067572	3	198847	17.6013	1.17151	0.0650842	3	192029	17.551	1.15201	0.143099	3
	Q12472					0					0					0					0					0					0					0					0					0					0					0					0					0					0	173136	17.4015	2.41634		1	177225	17.4352	2.4581		1	184067	17.4899	2.52243		1	185526	17.5013	2.54049		1
	Q12491					0					0					0					0					0					0					0					0					0					0					0					0					0					0	173136	17.4015	2.41634		1	177225	17.4352	2.4581		1	184067	17.4899	2.52243		1	185526	17.5013	2.54049		1
SOL3	P38858	396885	18.5984	1.32368	0.109624	3	277807	18.0837	1.33305	0.306353	3	365843	18.4809	1.20326	0.139054	3	347711	18.4075	1.12554	0.110227	3	306773	18.2268	0.974131	0.0468783	3	220517	17.7505	1.05632	0.0728425	3	212237	17.6953	1.02427	0.0624377	3	211732	17.6919	1.06281	0.237998	3	232337	17.8259	1.15584	0.217738	3	312698	18.2544	1.28484	0.0760544	2	398276	18.6034	1.38386	0.164835	3	301350	18.2011	1.22475	0.0874626	2	278238	18.086	1.12178	0.138447	2	273241	18.0598	1.07039	0.0462488	2	153171	17.2248	1.17832	0.208039	3	141998	17.1155	1.06499	0.134349	3	151520	17.2091	1.10921	0.116381	3	144978	17.1455	1.04873	0.0690362	3
	Q03494					0					0					0					0					0					0					0					0					0					0					0					0					0					0	173136	17.4015	2.41634		1	177225	17.4352	2.4581		1	184067	17.4899	2.52243		1	185526	17.5013	2.54049		1
	P0C2J3					0					0					0					0					0					0					0					0					0					0					0					0					0					0	173136	17.4015	2.41634		1	177225	17.4352	2.4581		1	184067	17.4899	2.52243		1	185526	17.5013	2.54049		1
	P0CX63					0					0					0					0					0					0					0					0					0					0					0					0					0					0	173136	17.4015	2.41634		1	177225	17.4352	2.4581		1	184067	17.4899	2.52243		1	185526	17.5013	2.54049		1
	P25384					0					0					0					0					0					0					0					0					0					0					0					0					0					0	173136	17.4015	2.41634		1	177225	17.4352	2.4581		1	184067	17.4899	2.52243		1	185526	17.5013	2.54049		1
	P0CX64					0					0					0					0					0					0					0					0					0					0					0					0					0					0	173136	17.4015	2.41634		1	177225	17.4352	2.4581		1	184067	17.4899	2.52243		1	185526	17.5013	2.54049		1
NPL3	Q01560	369006	18.4933	0.957921	0.0186965	3	387562	18.5641	0.97812	0.198837	3	357218	18.4464	0.927679	0.0336142	3	367615	18.4878	0.932909	0.0262839	3	394151	18.5884	0.979573	0.0305823	3	505269	18.9467	1.07187	0.121773	3	477926	18.8664	1.00377	0.116265	3	441092	18.7507	0.925622	0.0691832	3	472361	18.8495	0.98863	0.053722	3	277470	18.082	0.936996	0.0244779	3	206882	17.6584	1.01143	0.165893	3	263865	18.0094	0.882617	0.0247465	3	267701	18.0303	0.891717	0.0422677	3	294743	18.1691	0.971584	0.0601311	3	375353	18.5179	1.00091	0.135597	3	335050	18.354	0.90333	0.187392	3	311728	18.2499	0.818295	0.116456	3	324676	18.3086	0.86097	0.136339	3
	Q12337					0					0					0					0					0					0					0					0					0					0					0					0					0					0	173136	17.4015	2.41634		1	177225	17.4352	2.4581		1	184067	17.4899	2.52243		1	185526	17.5013	2.54049		1
SSH1	P38353	141838	17.1139	0.992334	0.0457875	3	128324	16.9694	1.21083	0.0743973	3	164048	17.3238	1.17238	0.105334	3	142529	17.1209	0.987257	0.0926422	3	156044	17.2516	1.04167	0.0200037	3	90382.3	16.4638	0.855773	0.102749	3	94859.9	16.5335	0.831777	0.0594011	3	108574	16.7283	1.02074	0.162377	3	103549	16.66	0.939081	0.132943	3	137342	17.0674	1.22719	0.208065	3	27556.4	14.7501	0.974874	0.149603	3	128874	16.9756	1.15721	0.0709251	3	125589	16.9383	1.08554	0.0447639	3	121147	16.8864	1.03459	0.184557	3	156594	17.2567	0.889574	0.0134563	2	148356	17.1787	0.817269	0.0598383	2	148787	17.1829	0.809256	0.0596779	2	150296	17.1974	0.793296	0.142007	2
SSO2	P39926	112765	16.783	0.874667		1	135809	17.0512	0.898656	0.183274	3	120831	16.8826	0.926		1	125260	16.9346	0.944		1	149136	17.1863	1.093		1	278896	18.0894	1.27816	0.195011	3	234568	17.8396	1.03998	0.243128	3	235839	17.8474	1.03809	0.120488	3	264991	18.0156	1.20278	0.147459	3	165698	17.3382	0.789249	0.117394	3	210495	17.6834	0.927882	0.16269	3	168296	17.3606	0.791627	0.143643	3	187229	17.5144	0.863546	0.11602	3	224532	17.7766	1.02294	0.0578665	3	435766	18.7332	1.26074	0.362044	3	399556	18.608	1.17745	0.249903	3	389365	18.5708	1.13355	0.237292	3	393735	18.5869	1.16848	0.169588	3
PAA1	Q12447	438668	18.7428	0.744113	0.111621	3	483629	18.8835	0.976033	0.125331	3	477311	18.8646	0.798098	0.0669792	3	530098	19.0159	0.879035	0.0698745	3	596600	19.1864	0.963394	0.051002	3	480771	18.875	0.760214	0.079476	3	524519	19.0006	0.826207	0.0889168	3	549979	19.069	0.853429	0.0642127	3	570817	19.1227	0.878528	0.0812077	3	561733	19.0995	0.869375	0.0786094	3	538656	19.039	0.968988	0.182849	3	608595	19.2151	0.934222	0.0389644	3	604545	19.2055	0.911045	0.00912484	3	644952	19.2988	0.958035	0.021263	3	394696	18.5904	0.871783	0.0426876	3	380462	18.5374	0.858645	0.110805	3	397303	18.5999	0.875028	0.102598	3	396817	18.5981	0.881501	0.134049	3
YPT7	P32939	368126	18.4898	0.786466	0.0481793	3	240597	17.8763	0.752445	0.125355	3	403481	18.6221	0.867883	0.102767	3	447705	18.7722	0.928763	0.0570064	3	499286	18.9295	1.02075	0.0884836	3	302953	18.2087	0.780645	0.045351	3	306812	18.227	0.789377	0.0758782	3	319789	18.2868	0.812046	0.0399443	3	315704	18.2682	0.804569	0.0121768	3	302298	18.2056	0.828245	0.0868918	3	336512	18.3603	0.845584	0.0978951	3	312785	18.2548	0.83951	0.0940724	3	356157	18.4422	0.939804	0.0513442	3	387883	18.5653	1.01093	0.0773726	3	182990	17.4814	0.815382	0.117465	3	181665	17.4709	0.7988	0.161105	3	183537	17.4857	0.804074	0.0264125	3	177350	17.4362	0.773966	0.0289209	3
TCP1	P12612	280909	18.0997	1.08399	0.0648196	3	51247.7	15.6452	1.07813	0.287269	3	251783	17.9418	0.95596	0.0353485	3	252859	17.948	0.900619	0.132717	3	256976	17.9713	0.948234	0.018732	3	368109	18.4898	0.946418	0.0710531	3	354279	18.4345	0.900419	0.117151	3	367336	18.4867	0.923726	0.0804138	3	366317	18.4827	0.923216	0.116486	3	260341	17.99	0.878322	0.0699328	3	380289	18.5367	0.977586	0.105876	3	276147	18.0751	0.919043	0.0626635	3	290868	18.15	0.954482	0.0690386	3	295133	18.171	0.953873	0.0541399	3	322426	18.2986	0.932581	0.105312	3	331129	18.337	0.950942	0.184716	3	326294	18.3158	0.927341	0.133989	3	333836	18.3488	0.950651	0.12509	3
ERO1	Q03103	98664.1	16.5902	1.2458	0.326018	3	108828	16.7317	1.27627	0.252622	3	94408.2	16.5266	1.18606	0.224711	3	83916.6	16.3567	1.02337	0.141663	3	76094.5	16.2155	0.907938	0.156946	3	185561	17.5015	1.40146	0.200747	3	166665	17.3466	1.26776	0.225835	3	182717	17.4793	1.36788	0.235592	3	187669	17.5178	1.40285	0.283368	3	87479.9	16.4167	0.939047	0.322214	3	158902	17.2778	1.25625	0.173938	3	87130.9	16.4109	1.0579	0.0303003	3	82884.7	16.3388	0.958499	0.0915503	3	79258.7	16.2743	0.899233	0.0800627	3	193289	17.5604	1.41104	0.194865	3	173877	17.4077	1.32343	0.389235	3	234915	17.8418	1.77938	0.547767	3	222951	17.7664	1.67613	0.48099	3
GLC7	P32598	223816	17.772	0.745523	0.0673395	2	247684	17.9181	0.748513	0.122532	3	246286	17.91	0.812402	0.000224805	2	290198	18.1467	0.940492	0.0417419	2	313473	18.258	0.993337	0.0437034	2	301059	18.1997	0.747422	0.137218	3	331801	18.34	0.817503	0.132428	3	360513	18.4597	0.858748	0.0852993	3	334883	18.3533	0.815731	0.154277	3	367466	18.4873	0.810441	0.118367	3					0	389449	18.5711	0.841471	0.0706205	3	416942	18.6695	0.879469	0.106376	3	458717	18.8072	0.949766	0.0352385	3	414731	18.6618	0.720682	0.108326	3	434177	18.7279	0.753089	0.0664956	3	447105	18.7703	0.775191	0.117999	3	437900	18.7402	0.7672	0.12302	3
GCV1	P48015	1.18099e+06	20.1716	0.72829	0.0447188	3	1.46293e+06	20.4804	0.733245	0.104425	3	1.35571e+06	20.3706	0.82187	0.0309092	3	1.43796e+06	20.4556	0.857021	0.0283302	3	1.7911e+06	20.7724	1.03597	0.0340258	3	1.03262e+06	19.9779	0.675172	0.0313931	3	1.08787e+06	20.0531	0.708822	0.0319127	3	1.05905e+06	20.0143	0.683074	0.0188381	3	1.0792e+06	20.0415	0.695888	0.0210656	3	1.03369e+06	19.9794	0.771589	0.0547021	3	779782	19.5727	0.861057	0.0988767	3	1.11501e+06	20.0886	0.824576	0.044697	3	1.14021e+06	20.1209	0.836252	0.0196567	3	1.40828e+06	20.4255	1.01646	0.0248171	3	761664	19.5388	0.711861	0.116906	3	785845	19.5839	0.729177	0.100085	3	742647	19.5023	0.681062	0.0810675	3	753593	19.5234	0.686777	0.0932945	3
YKL033W-A	Q86ZR7	401792	18.6161	0.838744	0.037299	3	520820	18.9904	0.85442	0.103619	3	446682	18.7689	0.923925	0.053643	3	473531	18.8531	0.959256	0.035813	3	509655	18.9592	1.00847	0.0729466	3	405198	18.6283	0.833375	0.0361111	3	453613	18.7911	0.932306	0.0627075	3	444079	18.7605	0.895528	0.0157235	3	444803	18.7628	0.898935	0.0103997	3	340499	18.3773	0.928968	0.0529686	3	347422	18.4063	0.994296	0.118181	3	347632	18.4072	0.925809	0.0779973	3	354047	18.4336	0.932708	0.0253952	3	376517	18.5224	0.986822	0.0639129	3	512945	18.9684	0.880439	0.1433	3	522428	18.9949	0.888233	0.10551	3	520086	18.9884	0.875905	0.128753	3	519821	18.9877	0.871269	0.0957059	3
HSP10	P38910	1.26584e+06	20.2717	0.82985	0.0480135	3	857589	19.7099	0.690508	0.157185	3	1.23714e+06	20.2386	0.80028	0.0234688	3	1.36739e+06	20.383	0.864707	0.0475267	3	1.59081e+06	20.6013	0.980243	0.0934277	3	800251	19.6101	0.644712	0.0352326	3	749130	19.5149	0.60189	0.0288934	3	821104	19.6472	0.650934	0.0487434	3	873337	19.7362	0.692562	0.0178831	3	1.06918e+06	20.0281	0.736499	0.024622	3	1.18069e+06	20.1712	0.788334	0.104761	3	1.19457e+06	20.1881	0.809953	0.0340312	3	1.36717e+06	20.3828	0.91398	0.0107909	3	1.53271e+06	20.5477	1.00541	0.0421887	3	701056	19.4192	0.610454	0.0339726	3	698526	19.414	0.60205	0.0288941	3	744870	19.5066	0.633277	0.0406437	3	732525	19.4825	0.623827	0.0273736	3
PRD1	P25375	300781	18.1984	0.781818	0.0763095	3	610634	19.2199	0.834512	0.11471	3	330089	18.3325	0.842346	0.0697436	3	357584	18.4479	0.895486	0.0306069	3	379415	18.5334	0.929132	0.0758801	3	430429	18.7154	0.776251	0.0866058	3	439471	18.7454	0.78826	0.0429269	3	470761	18.8446	0.831293	0.0461204	3	460670	18.8134	0.817534	0.0678022	3	276992	18.0795	0.725769	0.0644158	3	276719	18.0781	0.915531	0.141764	3	302979	18.2089	0.789223	0.0282776	3	355211	18.4383	0.911788	0.012732	3	384989	18.5545	0.968274	0.0712847	3	302184	18.2051	0.787239	0.209041	3	306481	18.2254	0.783226	0.149494	3	350143	18.4176	0.893728	0.219322	3	347162	18.4053	0.87723	0.17442	3
SEC7	P11075	113860	16.7969	1.0431	0.113426	3	92240.1	16.4931	0.765819	0.171597	3	104509	16.6733	0.944717	0.0902057	3	103043	16.6529	0.916345	0.073916	3	107438	16.7131	0.934419	0.100059	3	59175.1	15.8527	1.00388	0.146378	3	50502.1	15.6241	0.824733	0.1226	3	57399.3	15.8087	0.94711	0.250813	3	55819.6	15.7685	0.942044	0.191132	3	233994	17.8361	1.1156	0.173829	3	58497	15.8361	1.17134	0.139437	3	223760	17.7716	1.06784	0.113156	3	229915	17.8107	1.07118	0.154196	3	236815	17.8534	1.09867	0.0666941	3	167268	17.3518	0.966513	0.0871214	3	164544	17.3281	0.946633	0.0550871	3	173320	17.4031	0.984949	0.113336	3	178365	17.4445	1.01498	0.101681	3
ERG3	P32353					0					0					0					0					0	326203	18.3154	1.35768	0.0783736	3	357664	18.4482	1.48269	0.0613298	3	401126	18.6137	1.64171	0.0614763	3	410861	18.6483	1.69018	0.128867	3					0					0					0					0					0	340803	18.3786	1.09483	0.113926	3	389132	18.5699	1.25209	0.0761155	3	427920	18.707	1.35969	0.0768073	3	430013	18.714	1.36382	0.0782592	3
YKR018C	P36114	318369	18.2803	0.646446	0.0930297	3	252808	17.9477	0.793321	0.0833423	3	370157	18.4978	0.74033	0.134112	3	452140	18.7864	0.887665	0.0360161	3	525748	19.004	1.00698	0.0400928	3	276023	18.0744	0.721763	0.0321827	3	297454	18.1823	0.774867	0.0238738	3	332904	18.3447	0.855342	0.0204218	3	320395	18.2895	0.833406	0.129874	3	237559	17.8579	0.738185	0.0221547	3	232723	17.8283	0.853353	0.145505	3	265547	18.0186	0.8206	0.0567252	3	308295	18.234	0.936293	0.0451649	3	324784	18.3091	0.966986	0.0166495	3	405896	18.6307	0.777837	0.0588967	3	387940	18.5655	0.742534	0.0365656	3	424984	18.697	0.798694	0.0210688	3	419677	18.6789	0.798102	0.0303302	3
HHT1	P61830	3.16212e+06	21.5925	1.03696	0.0513763	3	2.93718e+06	21.486	0.947169	0.237232	3	3.16345e+06	21.5931	1.02419	0.088965	3	3.17357e+06	21.5977	1.01385	0.0283959	3	3.16228e+06	21.5925	0.985731	0.138866	3	3.58403e+06	21.7731	1.00549	0.0503369	3	3.517e+06	21.7459	0.981933	0.0825601	3	3.1184e+06	21.5724	0.862467	0.0236741	3	3.12504e+06	21.5754	0.863231	0.0483254	3	3.61476e+06	21.7855	1.02356	0.076319	3	5.26137e+06	22.327	1.12048	0.120431	3	3.70191e+06	21.8198	1.04833	0.165836	3	3.70864e+06	21.8225	1.02103	0.105722	3	4.16574e+06	21.9901	1.12364	0.0831044	3	3.60606e+06	21.782	0.858217	0.0948598	3	3.50883e+06	21.7426	0.842043	0.0946832	3	3.45549e+06	21.7205	0.811805	0.0110418	3	3.28525e+06	21.6476	0.774423	0.0553174	3
NOP7	P53261	311808	18.2503	1.21964	0.188446	3	378625	18.5304	1.06629	0.209981	3	274077	18.0642	1.06887	0.177965	3	283833	18.1147	1.07004	0.0873701	3	284466	18.1179	1.05911	0.161469	3	272845	18.0577	1.16983	0.123897	3	236513	17.8516	1.01423	0.103768	3	199893	17.6089	0.886237	0.0177528	3	206831	17.6581	0.906904	0.0996208	3	47266.7	15.5285	1.08983	0.105147	3	59538.9	15.8615	1.34699	0.133744	3	41994.6	15.3579	0.95551	0.116521	3	40928.7	15.3208	0.911246	0.104944	3	42411.7	15.3722	0.933849	0.0861593	3	228592	17.8024	1.06794	0.145927	3	204594	17.6424	0.975672	0.177072	3	211242	17.6885	0.987212	0.0555598	3	214521	17.7108	0.918834	0.0785757	3
GCV2	P49095	1.08368e+06	20.0475	0.917855	0.094525	3	1.34187e+06	20.3558	0.956357	0.104919	3	1.15932e+06	20.1448	0.970921	0.039899	3	1.17482e+06	20.164	0.966929	0.0352177	3	1.32529e+06	20.3379	1.06429	0.0730025	3	787567	19.587	0.762183	0.0283476	3	835069	19.6715	0.806881	0.043756	3	820146	19.6455	0.785474	0.0826472	3	823274	19.651	0.788438	0.0680048	3	713451	19.4445	0.853618	0.0598485	3	903811	19.7857	0.997858	0.0969978	3	795062	19.6007	0.93042	0.0662874	3	853734	19.7034	0.978239	0.0256971	3	919611	19.8107	1.03866	0.0047675	3	709610	19.4367	0.815621	0.0995701	3	711263	19.44	0.820507	0.105745	3	674252	19.3629	0.780092	0.0906884	3	683253	19.3821	0.787453	0.111522	3
STO1	P34160	366387	18.483	0.964534	0.153341	3	296226	18.1763	0.900035	0.218068	3	349685	18.4157	0.889856	0.0337681	3	363206	18.4704	0.911011	0.0487732	3	411681	18.6512	1.00422	0.0407973	3	429301	18.7116	0.827814	0.0658628	3	406510	18.6329	0.781804	0.0699572	3	418712	18.6756	0.800625	0.121495	3	434601	18.7293	0.83001	0.0889336	3	433995	18.7273	0.796057	0.0441071	3	91099.2	16.4752	0.803386	0.144933	3	521132	18.9913	0.937734	0.128528	3	509299	18.9582	0.90551	0.0281286	3	608860	19.2158	1.06519	0.00240596	3	377878	18.5276	0.697682	0.166962	3	379596	18.5341	0.691095	0.0901754	3	392825	18.5835	0.708399	0.124291	3	401993	18.6168	0.726604	0.133782	3
CPR6	P53691	497183	18.9234	0.729719	0.121084	3	552141	19.0747	0.722077	0.0706499	3	507870	18.9541	0.727044	0.0497891	3	580537	19.147	0.817995	0.0560985	3	748601	19.5138	1.01659	0.0122449	3	833574	19.669	0.769677	0.10617	3	778517	19.5704	0.714738	0.110797	3	809265	19.6263	0.732429	0.0669216	3	790081	19.5916	0.716026	0.0418805	3	537797	19.0367	0.898004	0.103369	3	778151	19.5697	0.881623	0.103427	3	515345	18.9752	0.848984	0.111455	3	533555	19.0253	0.864046	0.0893614	3	651896	19.3143	1.03776	0.0422446	3	742547	19.5021	0.751669	0.0271095	3	705507	19.4283	0.716428	0.0379977	3	713588	19.4447	0.697366	0.0682959	3	704786	19.4268	0.690584	0.0800499	3
OSH6	Q02201					0					0					0					0					0	311735	18.25	0.570932	0.0350313	3	328154	18.324	0.601242	0.0295763	3	396253	18.5961	0.722447	0.0700907	3	406489	18.6329	0.733153	0.0210762	3					0					0					0					0					0	214535	17.7109	0.759959	0.139211	3	204565	17.6422	0.795466	0.229583	3	237146	17.8554	0.91514	0.283911	3	238445	17.8633	0.914515	0.278445	3
TUM1	Q08686	249933	17.9312	0.657975	0.030301	3	225184	17.7807	0.70637	0.0976238	3	288219	18.1368	0.734955	0.0580087	3	335787	18.3572	0.843832	0.0651823	3	397343	18.6	0.980134	0.0244688	3	222034	17.7604	0.61797	0.0380476	3	253545	17.9519	0.706403	0.0132435	3	262428	18.0016	0.725225	0.0896941	3	264699	18.014	0.732307	0.0581771	3	203233	17.6328	0.596487	0.0237292	3	164732	17.3298	0.599371	0.0786792	3	249818	17.9305	0.723638	0.0430418	3	281948	18.1051	0.804742	0.0554994	3	344835	18.3955	0.967525	0.00950971	3	243592	17.8941	0.617082	0.114742	3	254900	17.9596	0.650548	0.068318	3	270112	18.0432	0.680753	0.0663299	3	262281	18.0008	0.66655	0.0664202	3
FKS1	P38631	591505	19.174	1.12495	0.0958659	3	746584	19.5099	1.2018	0.167699	3	552191	19.0748	1.03433	0.0652687	3	530142	19.016	0.977939	0.0133442	3	537957	19.0371	0.969219	0.0370577	3	528904	19.0126	0.862815	0.0728543	3	568368	19.1165	0.923797	0.0738877	3	521764	18.993	0.822228	0.14352	3	506990	18.9516	0.780288	0.185899	3	511431	18.9642	1.12153	0.0524056	3	138156	17.0759	0.802094	0.0397301	3	428034	18.7074	0.928375	0.0575769	3	446934	18.7697	0.958853	0.0342573	3	466507	18.8315	0.98569	0.0498407	3	591300	19.1735	0.894013	0.155374	3	617762	19.2367	0.936959	0.129633	3	523399	18.9976	0.796648	0.0426354	3	508963	18.9572	0.76889	0.072921	3
KGD2	P19262	428269	18.7082	0.471988	0.0526645	3	366934	18.4852	0.635807	0.114851	3	459665	18.8102	0.502241	0.0627062	3	696927	19.4106	0.733169	0.0355236	3	884306	19.7542	0.910993	0.11154	3	306858	18.2272	0.447207	0.0643633	3	284424	18.1177	0.408842	0.0537789	3	286836	18.1299	0.408217	0.0402239	3	304389	18.2156	0.437822	0.0810329	3	681560	19.3785	0.536859	0.0362515	3	269366	18.0392	0.625399	0.09348	3	802728	19.6146	0.625521	0.0566724	3	1.08797e+06	20.0532	0.835816	0.076763	3	1.38882e+06	20.4054	1.05289	0.110045	3	377568	18.5264	0.416066	0.281015	3	329016	18.3278	0.363499	0.228795	3	360964	18.4615	0.396731	0.192357	3	355781	18.4406	0.391868	0.220222	3
LAT1	P12695	1.14899e+06	20.1319	0.619171	0.0219531	3	1.26611e+06	20.272	0.584029	0.0894309	3	1.28742e+06	20.2961	0.686048	0.00659313	3	1.53321e+06	20.5481	0.804151	0.0177217	3	1.86633e+06	20.8318	0.955449	0.0118748	3	1.41691e+06	20.4343	0.646546	0.0266347	3	1.3632e+06	20.3786	0.620615	0.0312379	3	1.53817e+06	20.5528	0.688569	0.0121634	3	1.61858e+06	20.6263	0.727961	0.042614	3	1.35002e+06	20.3646	0.64298	0.0170875	3	1.26188e+06	20.2671	0.698587	0.0792714	3	1.55659e+06	20.57	0.731751	0.0142061	3	1.85831e+06	20.8256	0.860339	0.0218902	3	2.22466e+06	21.0852	1.01608	0.0270943	3	1.56304e+06	20.5759	0.670308	0.0546895	3	1.53768e+06	20.5523	0.656838	0.0488391	3	1.76838e+06	20.754	0.738113	0.0207887	3	1.77654e+06	20.7606	0.745184	0.0360251	3
HTS1	P07263	621915	19.2464	0.880656	0.0760476	3	967484	19.8839	1.02258	0.18474	3	692388	19.4012	0.967209	0.0458229	3	698414	19.4137	0.960049	0.0602061	3	724626	19.4669	0.972825	0.0725152	3	822108	19.649	0.884867	0.0137749	3	872666	19.7351	0.941265	0.0522002	3	859231	19.7127	0.915168	0.0399469	3	886922	19.7584	0.940162	0.00343272	3	940156	19.8425	0.915982	0.00417754	3	1.36284e+06	20.3782	1.08033	0.129443	3	978497	19.9002	0.937761	0.0115798	3	1.00825e+06	19.9434	0.956606	0.0616275	3	1.06403e+06	20.0211	0.991236	0.0296941	3	751829	19.52	0.889158	0.0477476	3	790908	19.5931	0.935905	0.0109672	3	755396	19.5269	0.885343	0.01658	3	767796	19.5504	0.892169	0.0314409	3
MGE1	P38523	404584	18.6261	1.16702	0.252235	3	261091	17.9942	1.0225	0.266267	3	348674	18.4115	0.98236	0.0507779	3	395382	18.5929	1.09534	0.0884044	3	363705	18.4724	0.988261	0.107486	3	391010	18.5768	1.33455	0.115844	3	317959	18.2785	1.07305	0.0782693	3	322527	18.2991	1.09832	0.0973111	3	339695	18.3739	1.17151	0.135195	3	346413	18.4021	1.17811	0.105106	3	402633	18.6191	1.05661	0.142689	3	342831	18.3871	1.1478	0.111156	3	357441	18.4473	1.16753	0.175928	3	319138	18.2838	1.02823	0.107575	3	408459	18.6398	1.4398	0.22628	3	370826	18.5004	1.29733	0.157059	3	426967	18.7038	1.42947	0.152029	3	413293	18.6568	1.42017	0.126672	3
RPL34A	P87262	3.61474e+06	21.7855	1.73779	0.244262	3	2.71537e+06	21.3727	1.60628	0.49393	3	2.44193e+06	21.2196	1.16743	0.203535	3	2.1437e+06	21.0317	0.998975	0.174254	3	1.78863e+06	20.7704	0.811131	0.116851	3	3.61845e+06	21.7869	1.68718	0.0532192	3	2.83644e+06	21.4356	1.31977	0.103714	3	2.57341e+06	21.2952	1.17368	0.0887876	3	2.71297e+06	21.3714	1.24976	0.238719	3	4.12361e+06	21.9755	1.90765	0.198615	3	2.45953e+06	21.23	1.6137	0.168178	3	3.21444e+06	21.6161	1.46103	0.146858	3	2.69521e+06	21.362	1.22815	0.239458	3	2.2397e+06	21.0949	0.992446	0.115285	3	3.64688e+06	21.7982	1.75236	0.362065	3	3.13706e+06	21.581	1.51281	0.263002	3	2.76468e+06	21.3987	1.31009	0.143384	3	2.88514e+06	21.4602	1.37523	0.256022	3
RPL34B	P40525	3.61474e+06	21.7855	1.73779	0.244262	3	2.71537e+06	21.3727	1.60628	0.49393	3	2.44193e+06	21.2196	1.16743	0.203535	3	2.1437e+06	21.0317	0.998975	0.174254	3	1.78863e+06	20.7704	0.811131	0.116851	3	3.61845e+06	21.7869	1.68718	0.0532192	3	2.83644e+06	21.4356	1.31977	0.103714	3	2.57341e+06	21.2952	1.17368	0.0887876	3	2.71297e+06	21.3714	1.24976	0.238719	3	4.12361e+06	21.9755	1.90765	0.198615	3	2.45953e+06	21.23	1.6137	0.168178	3	3.21444e+06	21.6161	1.46103	0.146858	3	2.69521e+06	21.362	1.22815	0.239458	3	2.2397e+06	21.0949	0.992446	0.115285	3	3.64688e+06	21.7982	1.75236	0.362065	3	3.13706e+06	21.581	1.51281	0.263002	3	2.76468e+06	21.3987	1.31009	0.143384	3	2.88514e+06	21.4602	1.37523	0.256022	3
RFA1	P22336	587183	19.1635	0.77519	0.0620157	3	577084	19.1384	0.781516	0.108461	3	617062	19.2351	0.80214	0.0449415	3	721844	19.4613	0.919467	0.0312941	3	803908	19.6167	0.99419	0.0247435	3	228400	17.8012	0.723113	0.0651237	3	232375	17.8261	0.737852	0.0870752	3	256628	17.9693	0.787303	0.0610144	3	251405	17.9397	0.780934	0.105532	3	305733	18.2219	0.889959	0.0967346	3	212476	17.6969	0.854761	0.131151	3	310300	18.2433	0.889558	0.0815668	3	343818	18.3913	0.966066	0.0495125	3	382770	18.5461	1.06136	0.0952519	3	294986	18.1703	0.702784	0.0403219	3	307349	18.2295	0.747113	0.076188	3	310984	18.2465	0.741671	0.0714871	3	304313	18.2152	0.738709	0.109187	3
RBL2	P48606					0					0					0					0					0					0					0					0					0					0					0					0					0					0	360317	18.4589	1.29342		1	306875	18.2273	1.09939		1	311173	18.2474	1.10045		1	310249	18.2431	1.0986		1
SEC63	P14906	234576	17.8397	0.770884	0.0149301	3	285618	18.1237	0.885149	0.112332	3	254701	17.9584	0.821854	0.0226941	3	291678	18.154	0.914513	0.0830179	3	319839	18.287	0.985116	0.0568318	3	283161	18.1113	0.794889	0.0739042	3	297925	18.1846	0.837244	0.0930079	3	317861	18.278	0.869507	0.0886019	3	311367	18.2483	0.872884	0.151445	3	180071	17.4582	0.683917	0.0727412	3	207033	17.6595	0.830854	0.142007	3	196014	17.5806	0.736216	0.111109	3	216075	17.7212	0.794202	0.0889261	3	246554	17.9115	0.883728	0.0175321	3	302613	18.2071	0.781254	0.189615	3	292297	18.1571	0.744872	0.118391	3	297270	18.1814	0.739409	0.0634614	3	298603	18.1879	0.73817	0.075982	3
UTP4	Q06679	102050	16.6389	1.1991	0.141401	2	48205.8	15.5569	1.31318	0.138559	3	90750	16.4696	1.05422	0.00374212	2	93184.7	16.5078	1.06551	0.0130788	2	73999.7	16.1752	0.824202	0.121147	2	183776	17.4876	1.21121	0.0222894	2	177526	17.4377	1.17746	0.0456689	2	195559	17.5772	1.17753	0.181541	2	184829	17.4958	1.05895	0.298019	2	146727	17.1628	0.988718	0.072163	3	174140	17.4099	1.14788	0.182054	3	155711	17.2485	1.01211	0.0659282	3	150378	17.1982	0.951272	0.0810977	3	137823	17.0725	0.883232	0.0429505	3	82739.1	16.3363	0.93481		1	94593.3	16.5295	1.06213		1	73655.4	16.1685	0.817131		1	79608.9	16.2806	0.882503		1
BLM10	P43583	106110	16.6952	1.05068		1					0	114539	16.8055	1.11969		1	118157	16.8503	1.1337		1	97502.3	16.5731	0.915798		1	58051.4	15.825	0.784285	0.0795504	2	67914.3	16.0514	0.922162	0.0410783	2	66648.5	16.0243	0.895496	0.0179848	2	62318.1	15.9274	0.856771	0.0954015	2	223063	17.7671	0.868462		1	148521	17.1803	0.855595	0.0951129	3	222743	17.765	0.853962		1	226755	17.7908	0.854652		1	272938	18.0582	1.01467		1	133250	17.0238	0.885697		1	110819	16.7578	0.733898		1	129850	16.9865	0.847898		1	121274	16.8879	0.791352		1
RPS28B	P0C0X0	966766	19.8828	2.21983	0.487454	3	652376	19.3153	1.63865	0.495239	3	639176	19.2859	1.44722	0.0886041	3	534002	19.0265	1.18321	0.227892	3	433027	18.7241	0.938789	0.144205	3	1.52847e+06	20.5437	2.8506	0.419545	3	1.01498e+06	19.953	1.88795	0.379142	3	943422	19.8475	1.69456	0.121424	3	976891	19.8978	1.76772	0.309935	3	1.24554e+06	20.2483	2.0925	0.215965	3	1.06525e+06	20.0228	1.85086	0.143461	3	931667	19.8295	1.53138	0.179881	3	760331	19.5363	1.25515	0.291745	3	603922	19.204	0.979347	0.0906407	3	1.35773e+06	20.3728	2.77946	0.937817	3	1.05908e+06	20.0144	2.13008	0.475807	3	936990	19.8377	1.81313	0.172845	3	978165	19.8997	1.90707	0.229482	3
RPS28A	Q3E7X9	966766	19.8828	2.21983	0.487454	3	652376	19.3153	1.63865	0.495239	3	639176	19.2859	1.44722	0.0886041	3	534002	19.0265	1.18321	0.227892	3	433027	18.7241	0.938789	0.144205	3	1.52847e+06	20.5437	2.8506	0.419545	3	1.01498e+06	19.953	1.88795	0.379142	3	943422	19.8475	1.69456	0.121424	3	976891	19.8978	1.76772	0.309935	3	1.24554e+06	20.2483	2.0925	0.215965	3	1.06525e+06	20.0228	1.85086	0.143461	3	931667	19.8295	1.53138	0.179881	3	760331	19.5363	1.25515	0.291745	3	603922	19.204	0.979347	0.0906407	3	1.35773e+06	20.3728	2.77946	0.937817	3	1.05908e+06	20.0144	2.13008	0.475807	3	936990	19.8377	1.81313	0.172845	3	978165	19.8997	1.90707	0.229482	3
GLR1	P41921	290106	18.1462	0.694209	0.111394	3	140167	17.0968	0.832809	0.132492	3	313133	18.2564	0.734218	0.11085	3	406831	18.6341	0.925425	0.0199883	3	453165	18.7897	1.00604	0.0135981	3	235562	17.8457	0.418026	0.0434199	2	236753	17.853	0.418982	0.0349694	2	269984	18.0425	0.472703	0.000822229	2	281033	18.1004	0.489832	0.0855287	2	111053	16.7609	0.670069	0.266304	2	169850	17.3739	0.488692	0.0498126	3	132241	17.0128	0.767371	0.261931	2	168952	17.3663	0.832195	0.000801379	2	200282	17.6117	0.965397	0.0153291	2	152022	17.2139	0.637726	0.309428	2	138033	17.0746	0.581544	0.223535	2	152947	17.2227	0.635996	0.248185	2	155275	17.2445	0.644087	0.278386	2
ARO3	P14843	341077	18.3797	0.594682	0.0819775	3	279760	18.0938	0.586822	0.066609	3	385278	18.5555	0.669922	0.0543174	3	483952	18.8845	0.833846	0.0433423	3	607481	19.2125	1.00858	0.104342	3	207497	17.6627	0.538068	0.112862	3	200794	17.6154	0.514994	0.0920356	3	209850	17.679	0.531403	0.0800291	3	210330	17.6823	0.533141	0.0733203	3	131905	17.0091	0.556973	0.0868807	3	324601	18.3083	0.711632	0.0585028	3	150430	17.1987	0.632688	0.0634548	3	193357	17.5609	0.816167	0.116731	3	243269	17.8922	1.0182	0.142373	3	195816	17.5791	0.50187	0.101318	3	199079	17.603	0.504664	0.0867186	3	195774	17.5788	0.487368	0.0699936	3	194665	17.5706	0.48544	0.0639355	3
MCK1	P21965	630099	19.2652	0.749597	0.0227875	3	528665	19.012	0.833391	0.130797	3	672462	19.3591	0.792455	0.0645195	3	719076	19.4558	0.823349	0.0340785	3	838060	19.6767	0.93878	0.0309756	3	365431	18.4792	0.703167	0.0408708	3	367910	18.489	0.705583	0.0613003	3	384287	18.5518	0.724469	0.0194774	3	382678	18.5458	0.724916	0.0413856	3	504716	18.9451	0.764933	0.114772	3	482329	18.8797	0.805876	0.0948897	3	544915	19.0557	0.830225	0.020138	3	585016	19.1581	0.884611	0.0277216	3	650847	19.312	0.967741	0.00717852	3	403193	18.6211	0.667603	0.0652002	3	388948	18.5692	0.645079	0.0561507	3	383335	18.5482	0.630013	0.0701601	3	385162	18.5551	0.633998	0.0898451	3
HSP78	P33416	569791	19.1201	0.660751	0.134698	3	443928	18.76	0.764441	0.118308	3	710344	19.4382	0.804667	0.103168	3	827890	19.6591	0.91334	0.0537083	3	933025	19.8316	1.00103	0.0507184	3	477737	18.8659	0.588468	0.0256753	3	526020	19.0048	0.645995	0.0139538	3	593176	19.1781	0.716168	0.0418941	3	622449	19.2476	0.755265	0.0537691	3	734061	19.4855	0.688165	0.0579844	3	320924	18.2919	0.858263	0.125075	3	884669	19.7548	0.820311	0.041108	3	1.02656e+06	19.9694	0.937929	0.00813323	3	1.13787e+06	20.1179	1.02518	0.030053	3	358952	18.4534	0.587543	0.0879515	3	347971	18.4086	0.570784	0.0917368	3	419993	18.68	0.6816	0.0659488	3	427530	18.7057	0.692777	0.0726957	3
ARO2	P28777	443848	18.7597	0.873939	0.0712144	3	602032	19.1995	1.13315	0.116769	3	465749	18.8292	0.903942	0.020071	3	513251	18.9693	0.980418	0.0716097	3	550393	19.0701	1.02148	0.0329012	3	363576	18.4719	0.696347	0.0341467	3	360171	18.4583	0.682358	0.0441732	3	384771	18.5536	0.725325	0.0733757	3	374331	18.514	0.710513	0.0973214	3	310672	18.245	0.918425	0.0591254	3	340414	18.3769	0.775768	0.0766766	3	335755	18.357	0.979296	0.065356	3	328096	18.3238	0.945229	0.10478	3	327541	18.3213	0.925636	0.0803506	3	276042	18.0745	0.878469	0.181911	3	277392	18.0816	0.873506	0.0916006	3	270113	18.0432	0.835376	0.0356381	3	261673	17.9974	0.811195	0.0368723	3
CRM1	P30822	121451	16.89	0.698682	0.108299	3	161865	17.3044	0.867551	0.123231	3	136449	17.058	0.770604	0.116747	3	157010	17.2605	0.878677	0.0461139	3	176773	17.4315	0.928638	0.0954596	3	177831	17.4402	0.752843	0.0297676	3	194601	17.5702	0.832735	0.108295	3	239758	17.8712	1.00042	0.0849775	3	233794	17.8349	0.967622	0.0157544	3	133273	17.024	0.727398	0.106627	3	146400	17.1596	0.697324	0.113887	3	146281	17.1584	0.782855	0.107137	3	174844	17.4157	0.92313	0.0124349	3	194569	17.5699	1.00625	0.0418347	3	108361	16.7255	0.644721	0.161025	3	105092	16.6813	0.630877	0.144347	3	114701	16.8075	0.683422	0.18611	3	114879	16.8098	0.663043	0.175891	3
TOM70	P07213	464426	18.8251	0.821742	0.0344964	3	417312	18.6708	0.807633	0.109429	3	485649	18.8896	0.850105	0.0560963	3	550182	19.0696	0.949799	0.0428409	3	604066	19.2043	1.01283	0.0147837	3	361213	18.4625	0.62544	0.0389245	3	364371	18.475	0.633898	0.0286848	3	406675	18.6335	0.69395	0.00743756	3	387433	18.5636	0.664455	0.0293509	3	509449	18.9586	0.782594	0.0350464	3	455141	18.796	0.806797	0.122675	3	568310	19.1163	0.868678	0.0135208	3	620422	19.2429	0.93336	0.0202987	3	712429	19.4424	1.04936	0.0457354	3	454415	18.7937	0.657062	0.0417829	3	451894	18.7856	0.666917	0.0472624	3	485036	18.8877	0.694528	0.0153619	3	496053	18.9201	0.716346	0.0215868	3
SEC26	P41810	210148	17.681	0.974255	0.059565	3	164166	17.3248	0.934759	0.133004	3	206777	17.6577	0.947275	0.0162076	3	227092	17.7929	1.02182	0.00720187	3	247180	17.9152	1.07797	0.0921496	3	198561	17.5992	0.6388	0.241612	3	194187	17.5671	0.630807	0.266612	3	217760	17.7324	0.696133	0.281938	3	213948	17.7069	0.701216	0.309893	3	193241	17.56	1.01075	0.0888711	3	120789	16.8821	1.14614	0.14104	3	190607	17.5402	0.990879	0.100275	3	206100	17.653	1.05843	0.117855	3	205235	17.6469	1.03096	0.102917	3	169973	17.3749	0.987388	0.0798373	3	169373	17.3698	0.966819	0.0552042	3	175839	17.4239	1.01212	0.0926231	3	179992	17.4576	1.00724	0.0392554	3
QNS1	P38795	199584	17.6066	0.684843	0.117826	3	179466	17.4534	0.79182	0.147147	3	231251	17.8191	0.789844	0.159968	3	258920	17.9821	0.8719	0.120116	3	287213	18.1318	0.943705	0.0536627	3	214562	17.711	0.706307	0.103109	3	233850	17.8352	0.764308	0.0999553	3	267277	18.028	0.856938	0.102827	3	240799	17.8775	0.772721	0.105643	3	227209	17.7937	0.715646	0.0578275	3	98391.9	16.5863	0.934649	0.154188	3	257912	17.9765	0.801397	0.0592395	3	294143	18.1662	0.899791	0.0266554	3	319400	18.285	0.962865	0.0414262	3	100679	16.6194	0.537913		1	133448	17.0259	0.708576		1	134529	17.0376	0.705768		1	157174	17.262	0.823936		1
SPT5	P27692	111358	16.7648	0.75564	0.116109	3	224106	17.7738	0.940856	0.129238	3	127859	16.9642	0.850722	0.0808981	3	134798	17.0404	0.888225	0.110344	3	157339	17.2635	1.00308	0.197604	3	189081	17.5286	0.866319	0.129072	3	202392	17.6268	0.925274	0.14108	3	226368	17.7883	1.00339	0.102792	3	217250	17.729	0.959152	0.0707684	3	162606	17.311	0.678892	0.0632297	3	71240.3	16.1204	0.93119	0.109122	3	198204	17.5966	0.814406	0.0367953	3	212355	17.6961	0.865604	0.118212	3	247826	17.919	0.982765	0.0145	3	119923	16.8717	0.776333	0.15196	3	118363	16.8529	0.764232	0.0811453	3	118866	16.859	0.746117	0.100269	3	115070	16.8121	0.727521	0.0741671	3
ARX1	Q03862	220050	17.7475	1.31029	0.156679	3	379722	18.5346	1.20814	0.208328	3	187551	17.5169	1.09602	0.0888428	3	180013	17.4577	1.03015	0.0960606	3	173988	17.4086	0.963895	0.0243691	3	156423	17.2551	1.21105	0.104053	3	143536	17.131	1.11649	0.0735523	3	137639	17.0705	1.04897	0.0733676	3	134577	17.0381	1.01641	0.0840999	3	357162	18.4462	1.1326	0.111822	3	492305	18.9092	1.13218	0.120311	3	320242	18.2888	0.993277	0.0489263	3	326410	18.3163	0.993329	0.0402952	3	340898	18.379	1.00838	0.0568436	3	212040	17.694	0.943753	0.0896053	3	210547	17.6838	0.932494	0.037012	3	186549	17.5092	0.819821	0.124612	3	187953	17.52	0.819404	0.0757099	3
UTP10	P42945	314030	18.2605	1.08228	0.059146	3	450608	18.7815	1.07681	0.147469	3	298570	18.1877	1.00847	0.0441855	3	294825	18.1695	0.98179	0.0946375	3	325216	18.311	1.0549	0.0534752	3	298037	18.1851	0.946553	0.123298	3	290783	18.1496	0.924212	0.0667593	3	291988	18.1555	0.928306	0.130664	3	301769	18.2031	0.94383	0.0133641	3	172833	17.399	1.02055	0.143141	2	219220	17.742	0.989579	0.133798	3	157338	17.2635	0.941534	0.0724507	2	159342	17.2818	0.942581	0.0613922	2	162169	17.3071	0.975733	0.0140114	2	130760	16.9966	1.10133	0.288835	3	128565	16.9721	1.07113	0.303055	3	119903	16.8715	0.933005	0.120039	3	122301	16.9001	0.962321	0.188799	3
RPO21	P04050	200017	17.6098	0.955055	0.0393372	3	105902	16.6924	1.13716	0.21418	3	201759	17.6223	0.957697	0.0988077	3	212233	17.6953	0.98431	0.0563622	3	221638	17.7578	1.00236	0.0767243	3	118838	16.8586	1.12461	0.00311966	2	118446	16.8539	1.11409	0.0134388	2	114705	16.8076	1.01066	0.205248	2	118664	16.8565	1.12054	0.0361099	2	169411	17.3702	1.07093	0.0328135	2	235555	17.8457	1.3011	0.230634	3	178521	17.4457	1.10055	0.105888	2	176846	17.4321	1.09903	0.172094	2	170870	17.3825	1.0258	0.0402456	2	111306	16.7642	0.993598	0.151818	2	112399	16.7783	0.99908	0.213883	2	116818	16.8339	1.02597	0.13915	2	118121	16.8499	1.03805	0.10192	2
ENT3	P47160	100842	16.6217	0.809829	0.102308	3					0	120571	16.8795	0.959423	0.0768955	3	123998	16.92	0.970706	0.0563058	3	115307	16.8151	0.881229	0.0276532	3	326565	18.317	0.867021	0.0722986	3	331217	18.3374	0.868015	0.023204	3	369513	18.4953	0.969305	0.123953	3	369832	18.4965	0.977853	0.149925	3	158960	17.2783	0.747407	0.0599887	3	151426	17.2083	1.09533	0.186197	3	188612	17.5251	0.861115	0.00877612	3	200395	17.6125	0.886809	0.0643833	3	210274	17.6819	0.936501	0.0375883	3	218916	17.74	0.980392	0.19836	3	219022	17.7407	0.974193	0.0822892	3	238709	17.8649	1.04724	0.132665	3	229213	17.8063	1.0046	0.0768609	3
RPA135	P22138	747203	19.5111	1.07121	0.0464137	3	1.04522e+06	19.9954	1.08131	0.146201	3	696754	19.4103	0.98935	0.0282323	3	686615	19.3891	0.953641	0.0801747	3	736295	19.4899	1.0048	0.0374021	3	554370	19.0805	1.00196	0.259915	3	555418	19.0832	0.97223	0.126289	3	526651	19.0065	0.915953	0.155586	3	515396	18.9753	0.895465	0.136551	3	671131	19.3562	1.20139	0.170343	3	576761	19.1376	1.31078	0.128135	3	629166	19.2631	1.10639	0.144447	3	645551	19.3002	1.09701	0.0871257	3	643631	19.2959	1.07278	0.0285591	3	359295	18.4548	1.04375	0.150909	3	361535	18.4638	1.04495	0.184636	3	342638	18.3863	0.980826	0.18535	3	347102	18.405	0.993666	0.163758	3
YCK2	P23292	84543.1	16.3674	0.850082	0.0132478	3	101399	16.6297	0.867552	0.0992546	3	84287.5	16.363	0.84502	0.0406585	3	106547	16.7011	1.02178	0.0941477	3	106997	16.7072	1.02355	0.0831343	3	87582.7	16.4184	0.712544	0.104472	2	90246.5	16.4616	0.732272	0.105783	2	101420	16.63	0.819239	0.01141	2	109040	16.7345	0.870002	0.134629	2	83397.6	16.3477	0.891964	0.0417074	3	244224	17.8978	0.970248	0.120806	3	85383.8	16.3817	0.898805	0.0219712	3	100768	16.6207	1.04117	0.0796209	3	102178	16.6407	1.04572	0.0707279	3	123265	16.9114	0.971898	0.286097	3	111827	16.7709	0.919481	0.108434	3	116998	16.8361	0.919516	0.212633	3	116288	16.8273	0.931805	0.139084	3
MKT1	P40850	223191	17.7679	0.740717	0.0718005	3	271571	18.051	0.828853	0.0941652	3	235574	17.8458	0.776213	0.0485445	3	269639	18.0407	0.884805	0.105066	3	322994	18.3011	1.03111	0.0277865	3	291584	18.1536	0.682814	0.0618486	3	319981	18.2876	0.757389	0.105604	3	350295	18.4182	0.811029	0.11086	3	343741	18.391	0.791412	0.0955	3	313336	18.2574	0.815008	0.0390085	3	289763	18.1445	0.82225	0.0698446	3	352390	18.4268	0.902078	0.0372891	3	385795	18.5575	0.97451	0.0550844	3	392371	18.5819	0.971034	0.0416665	3	349669	18.4156	0.780193	0.0481914	3	355074	18.4378	0.785787	0.0277406	3	360671	18.4603	0.790309	0.0213277	3	378914	18.5315	0.831018	0.0254427	3
EIS1	Q05050	254321	17.9563	0.658002	0.016278	3					0	269146	18.038	0.687717	0.0105401	3	344604	18.3946	0.8709	0.0447075	3	383772	18.5499	0.948318	0.0579688	3	135850	17.0517	0.524846	0.0450542	2	129515	16.9828	0.503629	0.0582959	2	157901	17.2687	0.596464	0.0416619	2	170302	17.3777	0.641935	0.0357263	2	189388	17.531	0.754752	0.080696	3	476081	18.8608	0.871221	0.0812444	3	222576	17.7639	0.870927	0.0912473	3	248841	17.9249	0.956285	0.0986216	3	271396	18.05	1.0234	0.0727418	3	153669	17.2295	0.587892	0.0338278	3	156365	17.2546	0.594329	0.0397538	3	173856	17.4075	0.653172	0.0439552	3	175015	17.4171	0.652336	0.0728958	3
TIF4632	P39936	81673.2	16.3176	0.887669		1	109450	16.7399	1.03395	0.146952	3	79914.6	16.2862	0.85815		1	76062.6	16.2149	0.803223		1	99378.8	16.6006	1.02055		1	132201	17.0124	0.816231	0.0818796	2	165301	17.3347	1.01474	0.134143	2	175002	17.417	1.0598	0.131487	2	163975	17.3231	1.01586	0.122477	2	65837.1	16.0066	0.692907		1					0	78209.9	16.2551	0.810546		1	95401	16.5417	0.972002		1	94827.3	16.533	0.952963		1	201555	17.6208	0.911217	0.20252	2	210595	17.6841	0.888899	0.0758186	2	225055	17.7799	0.879863	0.0481985	2	202205	17.6255	0.883669	0.166459	2
SRP1	Q02821	498459	18.9271	0.942426	0.112483	3	607447	19.2124	0.9965	0.206905	3	498689	18.9278	0.932221	0.0873242	3	515569	18.9758	0.948424	0.060386	3	541343	19.0462	0.971195	0.0736888	3	517411	18.981	0.904549	0.0410852	3	513949	18.9713	0.904772	0.0687895	3	551607	19.0733	0.942676	0.070318	3	576774	19.1376	0.985138	0.0999029	3	538689	19.0391	0.853712	0.0252774	3	400156	18.6102	0.837734	0.128732	3	546881	19.0609	0.854239	0.0359445	3	619395	19.2405	0.951829	0.0117805	3	693228	19.403	1.04934	0.0381077	3	572158	19.1261	0.839816	0.0790807	3	583266	19.1538	0.852439	0.0637667	3	632648	19.271	0.909434	0.0561555	3	640075	19.2879	0.921124	0.0525496	3
EFM1	P38732	48196	15.5566	0.66416		1	46394.7	15.5017	0.648142	0.112278	3	46288.1	15.4984	0.630226		1	65053.7	15.9893	0.871017		1	78325	16.2572	1.01984		1	127286	16.9577	0.595564	0.121111	2	144106	17.1368	0.669849	0.0973081	2	160116	17.2888	0.735862	0.146457	2	147280	17.1682	0.67242	0.0028365	2	142768	17.1233	0.689065		1					0	174971	17.4168	0.831586		1	195245	17.5749	0.912262		1	213271	17.7023	0.98288		1	147706	17.1724	0.769055	0.117176	3	129965	16.9878	0.693483	0.047089	3	132707	17.0179	0.708028	0.0801195	3	132624	17.017	0.711538	0.107218	3
RPN12	P32496	743752	19.5045	1.0038	0.108107	3	641130	19.2903	0.937196	0.140302	3	713654	19.4449	0.958147	0.0623217	3	726170	19.4699	0.97896	0.0166556	3	739108	19.4954	0.975264	0.0251204	3	671105	19.3562	0.995822	0.060425	3	650016	19.3101	0.953659	0.0900382	3	615577	19.2316	0.898563	0.05689	3	628445	19.2614	0.931348	0.0189533	3	605437	19.2076	0.922453	0.131488	3	756385	19.5288	1.03495	0.153337	3	577331	19.139	0.864161	0.0826332	3	624699	19.2528	0.918128	0.0450659	3	678671	19.3724	0.981379	0.0507203	3	467715	18.8353	0.846973	0.177449	3	475586	18.8593	0.828148	0.162397	3	465842	18.8295	0.816877	0.15811	3	467208	18.8337	0.818927	0.141067	3
HXK1	P04806	685227	19.3862	0.72085	0.0773916	3	195477	17.5766	1.00241	0.175848	3	2.33106e+06	21.1526	2.46748	0.351992	3	2.16545e+06	21.0462	2.25836	0.351906	3	1.63993e+06	20.6452	1.66412	0.232943	3	1.52488e+06	20.5403	0.750403	0.0693373	3	1.60864e+06	20.6174	0.78458	0.033492	3	4.71812e+06	22.1698	2.30639	0.38705	3	4.89903e+06	22.2241	2.38944	0.294685	3
ERG4	P25340	512383	18.9669	0.857957	0.0388692	3	605987	19.2089	1.00159	0.105272	3	590676	19.172	0.969931	0.0239591	3	632071	19.2697	1.02868	0.0433677	3	636932	19.2808	1.01357	0.0500509	3	336978	18.3623	0.639801	0.00302977	3	407763	18.6374	0.768246	0.0779832	3	438491	18.7422	0.818375	0.042778	3	442588	18.7556	0.829631	0.0525708	3	311055	18.2468	0.874281	0.108911	3	239267	17.8683	1.02294	0.0639068	3	378672	18.5306	1.0493	0.107338	3	361698	18.4644	0.991003	0.0555326	3	369474	18.4951	0.997214	0.054736	3	316795	18.2732	0.710985	0.10212	3	324433	18.3076	0.744938	0.0661242	3	325689	18.3131	0.733581	0.0747185	3	324353	18.3072	0.744264	0.104235	3
HES1	P35843					0					0					0					0					0	407288	18.6357	1.83867	0.064129	3	438194	18.7412	1.98037	0.221605	3	499616	18.9305	2.2166	0.134196	3	493292	18.9121	2.18387	0.157231	3					0					0					0					0					0	440241	18.7479	1.5324	0.307248	3	456118	18.799	1.58984	0.163266	3	547675	19.063	1.86472	0.110451	3	551709	19.0735	1.89807	0.168031	3
OSH7	P38755	233995	17.8361	0.645781		1					0	282719	18.109	0.770312		1	337007	18.3624	0.90125		1	421977	18.6868	1.10469		1					0					0					0					0	230209	17.8126	0.686448	0.0308264	2					0	255847	17.9649	0.754142	0.0291298	2	297314	18.1816	0.86171	0.00425971	2	347070	18.4049	0.989137	0.0496502	2					0					0					0					0
SOD1	P00445	4.59939e+06	22.133	0.760002	0.0839269	3	4.76559e+06	22.1842	0.750086	0.146597	3	5.0917e+06	22.2797	0.851917	0.0481843	3	5.66745e+06	22.4343	0.930344	0.033876	3	6.03676e+06	22.5253	0.959467	0.0273354	3	1.33306e+06	20.3463	0.288971	0.0121511	3	1.179e+06	20.1691	0.254714	0.0240192	3	1.187e+06	20.1789	0.253053	0.0201058	3	1.27151e+06	20.2781	0.270435	0.045898	3	6.14646e+06	22.5513	0.814114	0.0851527	3	4.65626e+06	22.1507	0.809931	0.0946697	3	6.85151e+06	22.708	0.886668	0.0527113	3	7.72923e+06	22.8819	0.987135	0.0704063	3	8.43086e+06	23.0072	1.06862	0.133687	3	2.2161e+06	21.0796	0.331614	0.065694	3	1.8716e+06	20.8358	0.278642	0.0566973	3	1.87591e+06	20.8392	0.275336	0.0617528	3	1.81383e+06	20.7906	0.266164	0.0612781	3
PAN5	P38787	210240	17.6817	1.08586	0.0383902	3	393336	18.5854	1.14834	0.212124	3	220708	17.7518	1.143	0.0615708	3	215683	17.7186	1.09233	0.0298354	3	198697	17.6002	0.978746	0.0905639	3	146077	17.1564	0.874621	0.184186	3	150323	17.1977	0.883499	0.174761	3	164499	17.3277	0.949954	0.199655	3	156157	17.2526	0.9299	0.233378	3					0					0					0					0					0	126048	16.9436	0.867563	0.157995	3	135784	17.051	0.9221	0.20108	3	137433	17.0684	1.00419	0.14659	3	137801	17.0722	0.938887	0.15035	3
CLC1	P17891	111985	16.7729	0.66677	0.0972367	3	75096.2	16.1965	0.701284	0.119318	3	116063	16.8246	0.692289	0.037977	3	165473	17.3362	0.972749	0.116998	3	160601	17.2931	0.910928	0.0768744	3	207884	17.6654	0.819357	0.0332222	3	195997	17.5805	0.77348	0.0833189	3	225309	17.7815	0.867971	0.0979098	3	249501	17.9287	0.972599	0.05074	3	236062	17.8488	0.707677	0.0320342	3	103209	16.6552	0.922164	0.134761	3	289657	18.144	0.854716	0.0215678	3	378645	18.5305	1.10266	0.0481463	3	369726	18.4961	1.05321	0.0189963	3	447085	18.7702	0.973311	0.203421	3	433385	18.7253	0.941109	0.211489	3	483043	18.8818	1.0386	0.238229	3	468883	18.8389	1.00514	0.207458	3
BCP1	Q06338	44375.8	15.4375	0.974512		1	56298.2	15.7808	1.04191	0.134123	3	39196.5	15.2584	0.849807		1	43171.7	15.3978	0.918687		1	42155.9	15.3634	0.878155		1	101200	16.6269	1.34984	0.0831621	3	79423.7	16.2773	1.05432	0.0598025	3	79080.6	16.271	1.0183	0.0747885	3	82122.7	16.3255	1.05857	0.0636511	3	72245.8	16.1406	1.09256		1	90284.8	16.4622	1.20107	0.117832	3	61306.6	15.9038	0.916647		1	65554	16.0004	0.963963		1	64865.7	15.9852	0.938494		1					0					0					0					0
APT1	P49435	485513	18.8892	1.04424	0.0409309	3	394980	18.5914	1.13905	0.158594	3	482876	18.8813	1.02411	0.0423171	3	478065	18.8668	0.997547	0.073377	3	505189	18.9465	1.03207	0.0737284	3	490124	18.9028	0.949579	0.0120135	3	489506	18.901	0.946717	0.0120581	3	486239	18.8913	0.92622	0.033033	3	493837	18.9137	0.946998	0.0635597	3	415075	18.663	0.939545	0.0923526	3	474274	18.8554	0.991202	0.0965119	3	420191	18.6807	0.949486	0.0720445	3	431820	18.7201	0.95382	0.0457359	3	461672	18.8165	1.00303	0.0599561	3	430579	18.7159	1.10153	0.206244	3	424510	18.6954	1.06824	0.144117	3	395485	18.5933	0.981041	0.127154	3	386941	18.5618	0.957777	0.137892	3
UBP3	Q01477	171489	17.3878	0.926062	0.0249603	3	83050	16.3417	1.08562	0.22674	3	188662	17.5254	1.00144	0.0609	3	192272	17.5528	1.01639	0.130024	3	194084	17.5663	0.992015	0.0441845	3	129014	16.9772	0.833919	0.0533153	3	138833	17.083	0.890957	0.107578	3	148387	17.179	0.935142	0.0689794	3	147075	17.1662	0.937219	0.0905578	3	130021	16.9884	0.838618	0.00503147	2	140433	17.0995	1.07658	0.110208	3	158394	17.2732	1.00203	0.0892085	2	161162	17.2982	1.00937	0.0386344	2	159696	17.285	0.986841	0.0605889	2	155769	17.2491	0.78913	0.037814	2	178463	17.4453	0.921829	0.0310643	2	168717	17.3642	0.868055	0.0591	2	166783	17.3476	0.850681	0.0287246	2
ECM33	P38248	1.52652e+06	20.5418	0.965564	0.0256081	3	1.62832e+06	20.6349	0.988444	0.184365	3	1.64841e+06	20.6526	1.0293	0.0041779	3	1.58022e+06	20.5917	0.971036	0.0315411	3	1.68543e+06	20.6847	1.01001	0.00845177	3	1.99884e+06	20.9307	1.15733	0.0406338	3	1.79431e+06	20.775	1.03611	0.0302987	3	1.64335e+06	20.6482	0.93614	0.0386836	3	1.76425e+06	20.7506	1.01087	0.113327	3	2.01754e+06	20.9442	0.922402	0.0718457	3	2.8717e+06	21.4535	1.07396	0.123576	3	2.11997e+06	21.0156	0.958218	0.0705207	3	2.20372e+06	21.0715	0.978701	0.032376	3	2.29849e+06	21.1323	1.00399	0.0607047	3	1.82344e+06	20.7982	1.00708	0.118628	3	1.71901e+06	20.7131	0.94533	0.071126	3	1.64478e+06	20.6495	0.892661	0.045634	3	1.66643e+06	20.6683	0.904636	0.0747467	3
DBP2	P24783	200674	17.6145	1.45195	0.189965	3	197679	17.5928	1.01626	0.191971	3	155659	17.248	1.07752	0.0972813	3	152854	17.2218	1.06415	0.0987891	3	147363	17.169	1.00838	0.0955578	3	156724	17.2579	1.68487	0.260383	3	129820	16.9862	1.38691	0.164263	3	112046	16.7737	1.17066	0.0408309	3	123752	16.9171	1.28941	0.0640822	3	135522	17.0482	1.64258	0.237821	3	176353	17.4281	1.26929	0.146309	3	108729	16.7304	1.25243	0.0149016	3	96078.6	16.5519	1.07316	0.0889689	3	105060	16.6809	1.18627	0.0894947	3	205218	17.6468	1.2789	0.0635371	3	187685	17.518	1.14632	0.0979439	3	178452	17.4452	1.0651	0.0985034	3	182036	17.4739	1.11473	0.0488936	3
BAT2	P47176	116380	16.8285	0.468184	0.0705063	3					0	128045	16.9663	0.511515	0.0657342	3	183978	17.4892	0.721506	0.0889088	3	260584	17.9914	0.988385	0.0901842	3	73193.8	16.1594	0.542375		1	50258.1	15.6171	0.370903		1	75944.8	16.2127	0.55298		1	85996.6	16.392	0.631507		1	68309.8	16.0598	0.458229	0.04354	3					0	62108.1	15.9225	0.410819	0.0375447	3	95716.7	16.5465	0.620976	0.0125536	3	145507	17.1507	0.928548	0.00799955	3	99587.8	16.6037	0.519949		1	95325.6	16.5406	0.494617		1	109493	16.7405	0.561326		1	98326.4	16.5853	0.503694		1
THR1	P17423	667570	19.3486	0.939659	0.100238	3	785086	19.5825	0.656884	0.102083	3	715154	19.4479	0.997525	0.0207436	3	746919	19.5106	1.02477	0.0543273	3	767672	19.5501	1.01886	0.0676192	3	484974	18.8875	0.77047	0.0849524	3	513018	18.9686	0.810825	0.0631261	3	547018	19.0612	0.854496	0.0476603	3	514973	18.9741	0.807072	0.0716159	3	539347	19.0409	0.908499	0.0179604	3	533243	19.0244	1.02517	0.102666	3	574553	19.1321	0.943667	0.0379247	3	587895	19.1652	0.948882	0.0517002	3	595139	19.1829	0.961545	0.0341903	3	645750	19.3006	0.57004	0.139897	3	656746	19.325	0.582785	0.124926	3	655771	19.3228	0.57436	0.123996	3	678751	19.3725	0.59029	0.133081	3
WWM1	P43582	306188	18.2241	1.69684	0.302667	3	192041	17.5511	1.37173	0.425126	3	265156	18.0165	1.44875	0.216318	3	206421	17.6552	1.10887	0.0802298	3	163436	17.3184	0.850444	0.115954	3	487885	18.8962	1.49428	0.106275	3	483325	18.8826	1.47134	0.10348	3	483292	18.8825	1.46734	0.0553305	3	507460	18.9529	1.53184	0.0956972	3	313788	18.2594	1.29551	0.111759	3	279104	18.0904	1.36637	0.227312	3	302510	18.2066	1.23976	0.0972595	3	297929	18.1846	1.20573	0.0805242	3	287720	18.1343	1.135	0.0338153	3	493724	18.9133	1.356	0.144613	3	481982	18.8786	1.34335	0.203266	3	541986	19.0479	1.49697	0.276447	3	512921	18.9684	1.39977	0.187894	3
EUG1	P32474					0					0					0					0					0	330121	18.3326	0.896865	0.386803	3	326002	18.3145	0.85219	0.312898	3	353068	18.4296	0.928852	0.367083	3	348633	18.4113	0.902977	0.322983	3					0					0					0					0					0	264314	18.0119	1.05907	0.212228	3	269650	18.0407	1.0742	0.220998	3	309902	18.2415	1.22293	0.254554	3	294201	18.1664	1.16789	0.296627	3
UTP22	P53254	245711	17.9066	0.944366	0.123657	3	327273	18.3201	0.926648	0.145089	3	246055	17.9086	0.922881	0.0730186	3	275048	18.0693	0.978777	0.0359627	3	279351	18.0917	0.975048	0.0216797	3	267537	18.0294	0.76512	0.059035	3	284089	18.116	0.814536	0.0646267	3	293002	18.1605	0.83461	0.0998969	3	290240	18.1469	0.827992	0.110758	3	249501	17.9287	0.895798	0.0472701	3	243611	17.8942	1.0032	0.0875882	3	246373	17.9105	0.864017	0.0719019	3	276651	18.0777	0.95745	0.0593509	3	297514	18.1826	1.03471	0.0645566	3	293585	18.1634	0.858192	0.0655038	3	280273	18.0965	0.816531	0.0753045	3	271045	18.0482	0.779219	0.0690381	3	279874	18.0944	0.812612	0.0990608	3
KAP95	Q06142	320879	18.2917	0.737326	0.0607972	3	95777.8	16.5474	0.861763	0.146912	3	358691	18.4524	0.81019	0.0302226	3	396540	18.5971	0.891802	0.023723	3	445807	18.7661	0.981464	0.0435237	3	378758	18.5309	0.698464	0.0896881	3	406570	18.6331	0.748022	0.0844021	3	424220	18.6945	0.768371	0.0609783	3	416311	18.6673	0.754029	0.0146906	3	223496	17.7699	0.665446	0.0374885	3	164306	17.326	0.821305	0.105992	3	264448	18.0126	0.782706	0.0662641	3	288097	18.1362	0.84824	0.0696707	3	332409	18.3426	0.957366	0.0327969	3	168994	17.3666	0.848083	0.144414	3	149018	17.1851	0.744619	0.115981	3	168927	17.366	0.833275	0.0750933	3	155590	17.2474	0.763201	0.0517761	3
LSB3	P43603	540477	19.0439	0.73388	0.0527072	3	448294	18.7741	0.801263	0.140546	3	600482	19.1958	0.806311	0.0576339	3	667597	19.3486	0.883224	0.051173	3	764609	19.5444	0.991964	0.0435197	3	572993	19.1282	0.811262	0.0281536	3	553606	19.0785	0.780801	0.0268271	3	598538	19.1911	0.833201	0.0201225	3	607772	19.2132	0.849632	0.0227177	3	407314	18.6358	0.801261	0.0259725	3	371291	18.5022	0.814383	0.0691019	3	444572	18.7621	0.86084	0.0177514	3	482461	18.8801	0.918408	0.0163902	3	551681	19.0735	1.03769	0.0233779	3	302727	18.2077	0.776741	0.00861054	3	303963	18.2135	0.773666	0.0343272	3	328836	18.327	0.825957	0.0488694	3	348310	18.41	0.872357	0.0535565	3
PUP2	P32379	173200	17.4021	1.07672	0.0995238	3					0	164662	17.3292	0.990656	0.170711	3	175898	17.4244	1.03455	0.173224	3	173882	17.4077	0.993182	0.10743	3	141264	17.108	1.2692	0.277351	2	116798	16.8337	1.05296	0.248865	2	118314	16.8523	0.980151	0.0317935	2	111336	16.7646	0.956359	0.137317	2	68572.5	16.0653	1.09233	0.0725349	2					0	61533.7	15.9091	0.950059	0.06406	2	68280.7	16.0592	1.06732	0.155689	2	62658.5	15.9352	0.947837	0.0158783	2	99528.7	16.6028	1.2566	0.0465156	2	80675.9	16.2999	1.0138	0.0273035	2	84691.1	16.3699	1.05039	0.028391	2	89216.4	16.445	1.10477	0.0814077	2
GAR1	P28007	718009	19.4536	1.64358	0.225304	3	656835	19.3252	1.13688	0.186495	3	554879	19.0818	1.25573	0.127297	3	512879	18.9683	1.14179	0.0242466	3	499058	18.9288	1.08413	0.127247	3	688303	19.3927	1.59752	0.2288	3	557735	19.0892	1.28469	0.129652	3	495417	18.9183	1.11206	0.0259511	3	484033	18.8847	1.09055	0.0223784	3	552236	19.0749	1.43191	0.139576	3	530133	19.016	1.3933	0.23957	3	415129	18.6632	1.07354	0.0860056	3	409433	18.6433	1.0365	0.0239013	3	418968	18.6765	1.05136	0.0346441	3	705319	19.4279	1.14154	0.536759	3	619875	19.2416	0.997724	0.39826	3	574541	19.1321	0.899173	0.34043	3	588595	19.1669	0.935444	0.378673	3
EXG1	P23776	216771	17.7258	1.08226	0.102543	3	344748	18.3952	1.14745	0.232673	3	221594	17.7576	1.09902	0.110581	3	209869	17.6791	1.02239	0.120967	3	197687	17.5929	0.93472	0.128185	3	1.05977e+06	20.0153	1.32423	0.133594	3	946881	19.8528	1.18072	0.162464	3	909485	19.7947	1.1134	0.0759905	3	883774	19.7533	1.07963	0.0308087	3	131592	17.0057	1.04818	0.308572	3	391044	18.577	1.09045	0.107673	3	142634	17.122	1.07453	0.248123	3	140851	17.1038	1.0513	0.226276	3	146970	17.1652	1.02465	0.140354	3	779663	19.5725	1.6803	0.528491	3	661692	19.3358	1.42055	0.484049	3	653144	19.317	1.37905	0.393019	3	619999	19.2419	1.30514	0.343752	3
SDS24	P38314					0					0					0					0					0	70532.2	16.106	0.599254	0.0413447	2	73576.8	16.167	0.624901	0.00542931	2	115625	16.8191	0.967706	0.00126082	2	104699	16.6759	0.87498	0.117336	2	9869.36	13.2687	0.456344		1					0	19166.2	14.2263	0.876203		1	16948.7	14.0489	0.762026		1	25637.7	14.646	1.13414		1	22946	14.486	1.18328		1	17376.7	14.0849	0.890534		1	23681.6	14.5315	1.19912		1	28595.4	14.8035	1.44683		1
PRE6	P40303	540571	19.0441	0.756954	0.0257422	3	583127	19.1535	0.768052	0.116577	3	609851	19.2181	0.841833	0.0500198	3	671717	19.3575	0.913903	0.0311154	3	747722	19.5121	1.00034	0.046267	3	377504	18.5261	0.834385	0.0632888	3	366484	18.4834	0.807742	0.0902847	3	401695	18.6157	0.871598	0.106622	3	410620	18.6474	0.89239	0.0479931	3	409167	18.6423	0.764325	0.0188148	3	385585	18.5567	0.826647	0.0847568	3	467590	18.8349	0.857919	0.0280312	3	497130	18.9233	0.901445	0.035788	3	560571	19.0965	1.01504	0.0688928	3	383428	18.5486	0.833975	0.0569574	3	392771	18.5833	0.849321	0.0981527	3	405864	18.6306	0.868002	0.0833617	3	428602	18.7093	0.91436	0.105714	3
YKT6	P36015	405612	18.6297	0.946852	0.179132	3	544465	19.0545	0.956544	0.173093	3	424501	18.6954	0.966971	0.0992143	3	455691	18.7977	1.016	0.0281144	3	460659	18.8133	1.01632	0.117641	3	380313	18.5368	0.977202	0.111026	3	393345	18.5854	1.01233	0.0907349	3	402252	18.6177	1.01616	0.107791	3	402062	18.6171	1.00781	0.151613	3	296313	18.1768	1.09998	0.112884	3	463889	18.8234	0.876924	0.120594	3	270009	18.0426	0.989645	0.105754	3	263975	18.01	0.949006	0.0733742	3	287128	18.1313	1.02268	0.116913	3	360740	18.4606	0.99323	0.0572788	3	360783	18.4608	0.981059	0.0332974	3	366612	18.4839	0.986637	0.0185413	3	385812	18.5575	1.04749	0.0295379	3
EGD1	Q02642	702773	19.4227	1.78765	0.326985	3	656229	19.3238	1.34424	0.288603	3	461865	18.8171	1.15564	0.0550502	3	450993	18.7827	1.12066	0.115217	3	380781	18.5386	0.919936	0.0575364	3	1.43008e+06	20.4477	3.15175	0.298937	3	895496	19.7723	1.94026	0.408633	3	792188	19.5955	1.73053	0.0896115	3	828714	19.6605	1.83119	0.204754	3	925957	19.8206	1.87266	0.225258	3	779696	19.5726	1.61578	0.225522	3	674216	19.3629	1.34596	0.142782	3	573051	19.1283	1.12217	0.19037	3	515937	18.9768	0.999993	0.0812117	3	1.46818e+06	20.4856	2.86687	0.622477	3	1.22162e+06	20.2204	2.3795	0.357098	3	1.13775e+06	20.1178	2.14915	0.291109	3	1.15777e+06	20.1429	2.22788	0.316325	3
GCY1	P14065	116743	16.833	0.585447	0.0475877	3					0	178626	17.4466	0.893372	0.0245803	3	220626	17.7512	1.07174	0.0812954	3	232439	17.8265	1.13098	0.0324237	3	67193.7	16.036	0.458844	0.0688758	2	78221.7	16.2553	0.532136	0.0673322	2	104993	16.6799	0.705994	0.141785	2	109523	16.7409	0.729426	0.00813011	2	135378	17.0466	0.634549	0.0681262	3					0	191816	17.5494	0.941459	0.0483722	3	211780	17.6922	1.04548	0.092892	3	200862	17.6158	0.98374	0.0890731	3	127455	16.9596	0.6951		1	152095	17.2146	0.827831		1	167658	17.3552	0.900803		1	166098	17.3417	0.893574		1
CCT3	P39077	373281	18.5099	1.30251	0.242946	3	319810	18.2869	1.20654	0.319587	3	310411	18.2438	1.02803	0.111516	3	310241	18.243	1.00195	0.0819728	3	283591	18.1134	0.886067	0.128101	3	380413	18.5372	1.11295	0.0941847	3	382295	18.5443	1.10988	0.0658005	3	368620	18.4918	1.0535	0.0508092	3	360063	18.4579	1.02984	0.0540794	3	415097	18.6631	1.1184	0.0536911	3	397129	18.5992	1.14769	0.166491	3	393546	18.5862	1.04879	0.0523863	3	389298	18.5705	1.01796	0.0547035	3	393380	18.5856	1.01491	0.0672627	3	464531	18.8254	1.15419	0.0550229	3	472380	18.8496	1.16534	0.023723	3	478348	18.8677	1.16723	0.0417619	3	459432	18.8095	1.11904	0.0291219	3
MYO2	P19524	197595	17.5922	0.797953	0.0561196	3	109111	16.7354	0.722831	0.127759	3	223462	17.7697	0.889654	0.0367356	3	247308	17.9159	0.964211	0.0802173	3	261173	17.9946	1.00419	0.122402	3	172407	17.3955	0.508327	0.175978	2	189384	17.531	0.556076	0.195123	2	202360	17.6266	0.582251	0.255528	2	202505	17.6276	0.588101	0.226216	2	144123	17.1369	0.991646		1	162347	17.3087	0.764213	0.0770537	3	160334	17.2907	1.08633		1	165191	17.3338	1.10248		1	162119	17.3067	1.06544		1	228100	17.7993	0.76748	0.0396848	3	247612	17.9177	0.828167	0.0366621	3	260985	17.9936	0.860058	0.0537651	3	271961	18.053	0.895737	0.0472525	3
NCL1	P38205	572313	19.1264	1.01306	0.0443478	3	655307	19.3218	0.883336	0.115981	3	556694	19.0865	0.97402	0.0815152	3	542360	19.0489	0.931535	0.0332647	3	569507	19.1194	0.952786	0.0562594	3	514229	18.9721	0.891785	0.0659243	3	508834	18.9568	0.87605	0.0331008	3	524341	19.0001	0.887665	0.0222445	3	537512	19.0359	0.921984	0.0756077	3	447750	18.7723	0.908047	0.0948035	3	544603	19.0548	0.940311	0.136894	3	451928	18.7857	0.89841	0.0512248	3	458453	18.8064	0.90109	0.086255	3	521521	18.9924	1.00243	0.0462338	3	666174	19.3455	0.87761	0.237923	3	656348	19.3241	0.837576	0.187315	3	702890	19.4229	0.868149	0.0577598	3	739478	19.4961	0.923134	0.0508505	3
AIP1	P46680	148251	17.1777	0.818064	0.193606	3	221417	17.7564	0.728754	0.134805	3	167148	17.3508	0.902035	0.11802	3	183517	17.4856	0.970394	0.0724739	3	194077	17.5663	0.991495	0.0219021	3	176223	17.427	0.618017	0.0388745	3	185883	17.504	0.648588	0.0403934	3	215551	17.7177	0.739586	0.0630365	3	221088	17.7543	0.763378	0.0425603	3	165724	17.3384	0.870086	0.101734	3	197145	17.5889	0.813138	0.119615	3	181469	17.4694	0.939066	0.0665609	3	194388	17.5686	0.991279	0.0799932	3	198289	17.5972	1.00369	0.0868724	3	159626	17.2843	0.686253	0.115585	3	162572	17.3107	0.695062	0.0886952	3	189815	17.5342	0.804634	0.100671	3	190639	17.5405	0.804852	0.0911018	3
ARC35	P53731	330446	18.3341	0.79151	0.0573597	3	344622	18.3947	0.940165	0.097972	3	375314	18.5177	0.877701	0.0401097	3	402657	18.6192	0.933672	0.0207961	3	418797	18.6759	0.950707	0.0171334	3	336885	18.3619	0.660053	0.0329507	3	393189	18.5849	0.760167	0.0784781	3	457539	18.8035	0.879456	0.037523	3	457803	18.8044	0.893878	0.0442387	3	389378	18.5708	0.69295	0.0267995	3	206195	17.6537	0.801354	0.100081	3	458285	18.8059	0.80543	0.035853	3	518440	18.9838	0.897054	0.00892368	3	561597	19.0992	0.95571	0.0299769	3	340572	18.3776	0.618429	0.0331808	3	378724	18.5308	0.699651	0.0554551	3	430327	18.7151	0.786438	0.0800417	3	436262	18.7348	0.803261	0.107785	3
PWP1	P21304	182307	17.476	0.735207	0.413282	2	160760	17.2945	0.518826	0.0635287	3	197334	17.5903	0.773483	0.359151	2	245702	17.9066	0.894569	0.100021	2	307158	18.2286	1.06166	0.0775008	2	213914	17.7067	0.511877	0.0529524	3	226272	17.7877	0.536272	0.0330794	3	234240	17.8376	0.555063	0.084144	3	242617	17.8883	0.577409	0.0961429	3	259069	17.983	0.734659	0.0522098	3	162554	17.3106	0.775404	0.086505	3	268365	18.0338	0.752243	0.0140182	3	303684	18.2122	0.835939	0.0103496	3	395250	18.5924	1.07157	0.0452497	3	243967	17.8963	0.553273		1	209773	17.6785	0.474783		1	195389	17.576	0.43654		1	201259	17.6187	0.450234		1
IMP4	P53941	154109	17.2336	1.13891		1					0	121231	16.8874	0.884519		1	130351	16.992	0.933473		1	117079	16.8371	0.820753		1	258864	17.9818	1.01164		1	316398	18.2714	1.23254		1	300185	18.1955	1.1523		1	276132	18.075	1.05844		1					0					0					0					0					0	302160	18.205	0.973808		1	313033	18.256	1.00261		1	298830	18.189	0.945661		1	296669	18.1785	0.938103		1
TCB1	Q12466	150622	17.2006	0.679924	0.069352	3	212289	17.6957	0.837307	0.0809759	3	183306	17.4839	0.8211	0.0329782	3	184713	17.4949	0.817542	0.00815666	3	225245	17.7811	0.98181	0.0736051	3	120654	16.8805	0.648621	0.110619	3	112334	16.7774	0.603164	0.0586035	3	140799	17.1033	0.74317	0.0655591	3	138570	17.0803	0.736753	0.14409	3	121047	16.8852	0.694692	0.0587989	3	124232	16.9227	0.733952	0.0946317	3	145174	17.1474	0.843261	0.0250488	3	153807	17.2308	0.898993	0.029582	3	173592	17.4053	0.965794	0.0418083	3	111008	16.7603	0.847625	0.215399	2	111783	16.7703	0.840856	0.134805	2	108816	16.7315	0.81728	0.207996	2	120592	16.8798	0.904836	0.220526	2
YMR099C	Q03161	505024	18.946	0.622261	0.0662549	3	384594	18.553	0.724748	0.0836642	3	551722	19.0736	0.665055	0.0417447	3	639380	19.2863	0.749212	0.0116127	3	772134	19.5585	0.898558	0.116367	3	406741	18.6337	0.603662	0.0608558	3	443713	18.7593	0.656658	0.0558748	3	484049	18.8848	0.705866	0.00726264	3	481180	18.8762	0.703996	0.0428677	3	347000	18.4046	0.675435	0.0124546	3	309835	18.2411	0.687095	0.0729295	3	363408	18.4712	0.70147	0.0500692	3	426312	18.7015	0.806528	0.0109441	3	501927	18.9371	0.931241	0.0503718	3	348943	18.4126	0.544303	0.0353069	3	340609	18.3778	0.528239	0.0178046	3	349462	18.4148	0.536588	0.0206913	3	359380	18.4551	0.550934	0.0338968	3
MRP8	P35719	189011	17.5281	0.773595	0.0227469	2	139133	17.0861	0.763173	0.169485	3	203394	17.6339	0.821885	0.0608029	2	245791	17.9071	0.976357	0.116979	2	259276	17.9841	1.00909	0.0747916	2	394977	18.5914	0.675842	0.0705451	3	376984	18.5241	0.640077	0.0164679	3	545164	19.0563	0.918641	0.0811257	3	566558	19.1119	0.946313	0.0315525	3	311335	18.2481	0.56338	0.0442015	3	494348	18.9152	0.681595	0.0696988	3	487306	18.8945	0.868595	0.0554478	3	580302	19.1464	1.02048	0.0628039	3	581307	19.1489	1.00706	0.0532408	3	628708	19.262	0.748348	0.0781436	3	638562	19.2845	0.757636	0.0813428	3	909233	19.7943	1.0606	0.132626	3	898608	19.7773	1.05718	0.0744715	3
MSC6	Q08818	147230	17.1677	0.430355	0.0862378	2	153027	17.2234	0.570801	0.0400372	3	186987	17.5126	0.537526	0.0931227	2	281026	18.1003	0.77739	0.0303125	2	372569	18.5071	1.00898	0.0579913	2					0					0					0					0					0					0					0					0					0	57394.4	15.8086	0.454752		1	47326.2	15.5304	0.374234		1	53840.4	15.7164	0.42027		1	51456.9	15.6511	0.402182		1
BI4	P03879					0					0					0					0					0					0					0					0					0	120163	16.8746	0.499495		1					0	129056	16.9776	0.528264		1	222981	17.7666	0.899058		1	275805	18.0733	1.09505		1					0					0					0					0
TOM20	P35180	216620	17.7248	0.334229	0.0199962	2					0	291488	18.1531	0.43633	0.0805837	2	405538	18.6295	0.616665	0.0184929	2	634259	19.2747	0.945869	0.048142	2	219321	17.7427	0.32076		1	246405	17.9107	0.359222		1	268444	18.0343	0.385635		1	270834	18.0471	0.388508		1	125742	16.9401	0.605597		1	142344	17.119	0.384112	0.04716	3	133810	17.0298	0.637171		1	140983	17.1052	0.660238		1	166227	17.3428	0.765929		1	142254	17.1181	0.420076	0.0681188	2	123686	16.9163	0.39857	0.156885	2	133996	17.0318	0.413332	0.130848	2	137221	17.0661	0.442371	0.187566	2
YIP3	P53633	786133	19.5844	1.16059	0.0334936	3	672118	19.3584	1.10303	0.162784	3	746163	19.5091	1.0893	0.0334428	3	734285	19.486	1.05767	0.0451032	3	741613	19.5003	1.03895	0.0145831	3	901916	19.7826	1.17016	0.100153	3	876375	19.7412	1.13388	0.104924	3	858819	19.712	1.09499	0.0974745	3	921614	19.8138	1.17586	0.0797975	3	601243	19.1976	1.01348	0.0257563	3	756173	19.5284	1.13212	0.0801826	3	614522	19.2291	1.018	0.033962	3	611990	19.2231	0.999665	0.0187389	3	634320	19.2749	1.02261	0.0294853	3	687099	19.3902	1.23768	0.22402	3	668359	19.3503	1.18752	0.174375	3	697247	19.4113	1.22089	0.170511	3	712313	19.4422	1.24711	0.173715	3
PUP1	P25043	191220	17.5449	0.846559	0.0550444	3					0	185128	17.4982	0.813485	0.0771463	3	191351	17.5459	0.814555	0.0975875	3	215690	17.7186	0.905645	0.107328	3	214713	17.7121	0.778823	0.143541	3	207375	17.6619	0.747952	0.114999	3	215735	17.7189	0.767179	0.118772	3	223224	17.7681	0.798197	0.155695	3	182648	17.4787	0.851572	0.075432	3	129406	16.9815	0.976394	0.0871629	3	186616	17.5097	0.872446	0.0236789	3	196233	17.5822	0.910889	0.113143	3	229345	17.8072	1.04409	0.039398	3	239527	17.8698	0.894777	0.154327	3	222033	17.7604	0.835538	0.0820214	3	230750	17.816	0.864629	0.0403351	3	250506	17.9345	0.931264	0.109868	3
RPS15	Q01855	1.65826e+06	20.6612	1.4938	0.392856	3	1.25656e+06	20.261	0.885026	0.203446	3	1.38028e+06	20.3965	1.14588	0.0792142	3	1.32297e+06	20.3353	1.06771	0.059554	3	1.29337e+06	20.3027	1.00062	0.0315449	3	1.89049e+06	20.8503	1.49304	0.101719	3	1.56517e+06	20.5779	1.2316	0.0543	3	1.45788e+06	20.4754	1.1316	0.0619048	3	1.52576e+06	20.5411	1.18396	0.152621	3	1.23692e+06	20.2383	1.66465	0.163266	3	946384	19.8521	1.62298	0.269566	3	992470	19.9207	1.32066	0.141236	3	868963	19.7289	1.13571	0.0756562	3	774865	19.5636	0.996311	0.0901359	3	1.33061e+06	20.3437	1.44635	0.176171	3	1.09243e+06	20.0591	1.18929	0.150779	3	1.02759e+06	19.9708	1.10835	0.190382	3	1.08184e+06	20.0451	1.164	0.151484	3
ARP3	P47117	507423	18.9528	0.605814	0.0274831	3	492247	18.909	0.658257	0.0709592	3	614064	19.228	0.72075	0.0197038	3	717207	19.452	0.831881	0.0392514	3	874472	19.7381	0.992595	0.100722	3	536900	19.0343	0.597138	0.0459406	3	576123	19.136	0.633213	0.0662378	3	687502	19.391	0.745209	0.0573584	3	674094	19.3626	0.741955	0.0326517	3	355409	18.4391	0.55646	0.0542288	3	484254	18.8854	0.640142	0.0721293	3	451107	18.7831	0.697244	0.0452983	3	510526	18.9616	0.776873	0.0574673	3	611950	19.2231	0.921569	0.0501722	3	422174	18.6875	0.602576	0.075757	3	432070	18.7209	0.623023	0.077142	3	474756	18.8568	0.674738	0.0547638	3	474928	18.8573	0.677044	0.0523529	3
CRC1	Q12289	697927	19.4127	0.245306	0.0251828	3	432984	18.724	0.244816	0.0375508	3	686865	19.3897	0.239453	0.0251195	3	1.93446e+06	20.8835	0.665024	0.0407958	3	2.98589e+06	21.5097	0.998398	0.016083	3	323954	18.3054	0.166682	0.0227339	3	297485	18.1825	0.152886	0.0167511	3	337750	18.3656	0.171195	0.0232478	3	329811	18.3313	0.165771	0.0226753	3	989772	19.9167	0.36334	0.0334361	3	287348	18.1324	0.224094	0.0255388	3	963349	19.8777	0.348633	0.0221801	3	2.03405e+06	20.9559	0.724786	0.058408	3	2.93221e+06	21.4836	1.0285	0.0280175	3	413763	18.6584	0.229584	0.0591478	3	412692	18.6547	0.229322	0.0465054	3	430451	18.7155	0.235479	0.051434	3	428041	18.7074	0.23526	0.0431185	3
RRP9	Q06506	203775	17.6366	1.1502	0.056323	3	271533	18.0508	1.06851	0.201334	3	194449	17.569	1.07586	0.0839988	3	189272	17.5301	1.03842	0.0521927	3	190533	17.5397	1.02132	0.0818556	3					0					0					0					0					0					0					0					0					0	213112	17.7013	0.900156		1	192212	17.5523	0.810264		1	192698	17.556	0.801866		1	190584	17.5401	0.79409		1
CBP6	P07253	147893	17.1742	0.370601	0.0455283	2					0	228370	17.801	0.557185	0.0259355	2	333780	18.3485	0.800627	0.0312995	2	403426	18.6219	0.923952	0.0644951	2					0					0					0					0	193559	17.5624	0.407032	0.0694221	2	152541	17.2188	0.390642	0.0134963	3	293218	18.1616	0.608838	0.0593913	2	426691	18.7028	0.873395	0.0463089	2	504223	18.9437	1.01727	0.0489553	2					0					0					0					0
IRA1	P18963					0					0					0					0					0	94388.4	16.5263	1.77167		1	68243.9	16.0584	1.27572		1	85333.4	16.3808	1.57387		1	109425	16.7396	2.03541		1					0					0					0					0					0					0					0					0					0
KRR1	P25586	119040	16.8611	1.3679		1	111596	16.7679	1.1976	0.248252	3	105390	16.6854	1.19654		1	85156.3	16.3778	0.950765		1	83842	16.3554	0.910321		1					0					0					0					0	149224	17.1871	1.04113	0.0577441	2	284539	18.1183	1.00503	0.121975	3	133868	17.0304	0.929122	0.0747402	2	134354	17.0357	0.912271	0.017014	2	151588	17.2098	1.01308	0.0206273	2	215292	17.7159	1.06414	0.066689	3	220098	17.7478	1.09102	0.099055	3	202723	17.6291	0.983595	0.0567824	3	207508	17.6628	1.01994	0.106978	3
ERG26	P53199	286589	18.1286	0.943018	0.0666059	3	319821	18.2869	0.932538	0.162601	3	320529	18.2901	1.04901	0.0451468	3	346973	18.4045	1.11713	0.0326475	3	331741	18.3397	1.021	0.062981	3	529070	19.0131	0.988016	0.0914294	3	597170	19.1878	1.1124	0.103989	3	686768	19.3895	1.2596	0.0747046	3	712173	19.4419	1.31019	0.111365	3	279605	18.093	0.821094	0.0372857	3	104954	16.6794	0.835454	0.146693	3	296980	18.18	0.860575	0.0305112	3	328636	18.3261	0.938012	0.0389823	3	347585	18.407	0.975371	0.0283308	3	401386	18.6146	0.964376	0.0666084	3	433946	18.7272	1.03378	0.0916312	3	551905	19.0741	1.30095	0.110821	3	551075	19.0719	1.30721	0.0874572	3
GPD1	Q00055	227039	17.7926	0.697517	0.117935	3	154532	17.2375	0.817533	0.0829984	3	260461	17.9907	0.826029	0.0588389	3	293523	18.1631	0.942869	0.134567	3	318593	18.2814	0.999153	0.180165	3	242788	17.8893	0.754834	0.0210734	3	249400	17.9281	0.778263	0.0794494	3	281692	18.1038	0.872842	0.135359	3	280374	18.097	0.870143	0.131324	3	93171.5	16.5076	0.498638	0.0458055	2	36995.1	15.175	0.578818	0.0705194	3	110223	16.7501	0.585667	0.0234278	2	145622	17.1519	0.765032	0.0070858	2	176473	17.4291	0.907931	0.0380475	2	225455	17.7825	0.779899	0.173995	3	207803	17.6649	0.715231	0.134514	3	258326	17.9788	0.879089	0.260139	3	256960	17.9712	0.873839	0.230027	3
MDH3	P32419	877225	19.7426	0.476726	0.026283	3	662329	19.3372	0.539426	0.0548121	3	1.0904e+06	20.0564	0.580028	0.0199075	3	1.43058e+06	20.4482	0.755139	0.0420808	3	1.84556e+06	20.8156	0.95108	0.0444419	3	720945	19.4595	0.400343	0.00644271	3	740125	19.4974	0.409212	0.0281393	3	867742	19.7269	0.473381	0.00515344	3	856476	19.7081	0.468209	0.00736852	3	709888	19.4372	0.529209	0.0726043	3	461705	18.8166	0.490487	0.0553824	3	871607	19.7333	0.640513	0.0801502	3	1.13904e+06	20.1194	0.822094	0.0638204	3	1.40782e+06	20.425	0.998972	0.0187463	3	549117	19.0668	0.471308	0.0301678	3	566467	19.1116	0.481269	0.0302095	3	597072	19.1875	0.501383	0.0277851	3	598184	19.1902	0.50114	0.0321375	3
MNP1	P53163	221521	17.7571	0.585574	0.0755573	3	87377.9	16.415	0.491251	0.083188	3	234319	17.8381	0.641405	0.0154844	3	340309	18.3765	0.921086	0.0329176	3	383453	18.5487	1.01371	0.0349497	3	299075	18.1901	0.461538	0.0587612	3	267527	18.0293	0.41158	0.0423608	3	329819	18.3313	0.500135	0.0652784	3	336191	18.3589	0.510745	0.0330679	3	244579	17.8999	0.543133	0.0201857	3	263964	18.01	0.60346	0.0416355	3	323206	18.3021	0.708573	0.019531	3	434061	18.7275	0.936192	0.02294	3	469043	18.8394	0.995667	0.0260017	3	315013	18.2651	0.519766	0.0638326	2	294961	18.1702	0.475861	0.107597	2	347086	18.4049	0.547257	0.158207	2	351473	18.4231	0.554381	0.156441	2
YDL086W	Q07505	111593	16.7679	0.675446	0.0415475	2					0	118345	16.8526	0.708385	0.0482556	2	127180	16.9565	0.748205	0.0327169	2	152475	17.2182	0.867811	0.065782	2					0					0					0					0	176691	17.4309	0.71732	0.0427566	3	156192	17.253	0.763104	0.0987489	3	193526	17.5622	0.771113	0.0152203	3	206720	17.6573	0.807507	0.0604223	3	268712	18.0357	1.0255	0.118509	3	76548.3	16.2241	0.584688	0.148154	3	67103.4	16.0341	0.49844	0.091117	3	71572.3	16.1271	0.531601	0.117079	3	69829.4	16.0915	0.513722	0.101007	3
ERV46	P39727					0					0					0					0					0					0					0					0					0					0	75405.9	16.2024	0.956338	0.150114	3					0					0					0					0					0					0					0
CSE1	P33307	173519	17.4047	0.922299	0.0797822	3	201801	17.6226	1.01808	0.137548	3	175745	17.4231	0.931324	0.134613	3	193638	17.563	0.993071	0.0730125	3	204445	17.6414	1.01072	0.0133485	3	98348.7	16.5856	0.770596	0.0449999	3	107471	16.7136	0.840689	0.122565	3	119261	16.8638	0.925842	0.0640437	3	115579	16.8185	0.899187	0.050569	3	87259.7	16.413	0.778852	0.0872859	3	44387.7	15.4379	0.725996	0.0972912	3	101878	16.6365	0.914885	0.131589	3	105429	16.6859	0.976699	0.275593	3	110976	16.7599	0.945263	0.0788346	3	93009.4	16.5051	0.971184	0.273429	3	92501.8	16.4972	0.979936	0.209616	3	85189	16.3784	1.003	0.155851	3	94162.4	16.5229	1.17942	0.495181	3
RML2	P32611	188202	17.5219	0.615626	0.0300993	3					0	235614	17.8461	0.754588	0.0151684	3	276786	18.0784	0.876557	0.0121159	3	330672	18.335	1.02482	0.0301241	3	104665	16.6754	0.319596	0.0317433	3	127625	16.9615	0.386712	0.0682704	3	135615	17.0492	0.41007	0.0276832	3	147229	17.1677	0.452792	0.0369554	3	460520	18.8129	0.615527	0.0810087	3	510289	18.961	0.826971	0.0917542	3	581885	19.1504	0.786786	0.0320166	3	673687	19.3617	0.884549	0.0681894	3	725321	19.4683	0.951494	0.0266884	3	98853.1	16.593	0.367633	0.05449	3	102170	16.6406	0.376479	0.0700614	3	113659	16.7944	0.409714	0.0420137	3	107246	16.7106	0.388253	0.0540521	3
ADH5	P38113					0					0					0					0					0	94272.2	16.5245	1.33281	0.763209	2	108327	16.725	1.56293	0.985282	2	127612	16.9614	1.83076	1.19081	2	119108	16.8619	1.72311	1.14053	2
UTP6	Q02354					0					0					0					0					0	159564	17.2838	0.764188		1	181435	17.4691	0.866161		1	182124	17.4746	0.856753		1	169207	17.3684	0.794841		1	93167.7	16.5075	1.0702		1					0	88407.8	16.4319	1		1	97512.4	16.5733	1.08647		1	97415.2	16.5719	1.06881		1					0					0					0					0
PPZ1	P26570	82612.8	16.3341	1.05906		1					0	74746.7	16.1897	0.94763		1	85004.9	16.3753	1.06183		1	95713.6	16.5464	1.1678		1					0					0					0					0					0	224155	17.7741	0.764336	0.0859562	3					0					0					0					0					0					0					0
MTR4	P47047	124471	16.9254	1.05444		1	243020	17.8907	0.990171	0.154531	3	111706	16.7693	0.934245		1	111081	16.7613	0.911847		1	133696	17.0286	1.07434		1	211740	17.6919	0.835547	0.0549315	3	223919	17.7726	0.883342	0.101967	3	218931	17.7401	0.850652	0.100947	3	211480	17.6902	0.823147	0.0788574	3	129461	16.9822	0.939463	0.0376953	2	280870	18.0995	0.974864	0.107931	3	131569	17.0055	0.942031	0.0577941	2	138650	17.0811	0.976141	0.06386	2	143298	17.1287	0.993687	0.0964878	2	191563	17.5475	0.737018	0.00860571	2	211872	17.6928	0.82008	0.0753652	2	214161	17.7083	0.810348	0.0173352	2	204170	17.6394	0.777594	0.0585075	2
RPE1	P46969					0					0					0					0					0	302247	18.2054	0.876956		1	290783	18.1496	0.841801		1	335496	18.3559	0.956484		1	333471	18.3472	0.950268		1	224645	17.7773	1.03463	0.0916822	3	389138	18.5699	0.992247	0.1607	3	215916	17.7201	0.987573	0.118852	3	211189	17.6882	0.941287	0.022875	3	236199	17.8496	1.04053	0.106524	3	213140	17.7014	1.12139	0.0143667	2	210282	17.682	1.10847	0.0341553	2	204341	17.6406	1.08449	0.105886	2	207068	17.6597	1.09191	0.0802622	2
AIM9	P40053	680744	19.3768	0.552254	0.0181683	3	525883	19.0044	0.569436	0.08971	3	810797	19.629	0.651262	0.0121497	3	996857	19.927	0.784435	0.0417571	3	1.20264e+06	20.1978	0.925035	0.0279377	3	343110	18.3883	0.474619	0.100308	3	338223	18.3676	0.463258	0.0792559	3	416785	18.6689	0.563257	0.101426	3	408443	18.6398	0.556816	0.115557	3	649282	19.3085	0.683988	0.0923863	3	547869	19.0635	0.64087	0.0665735	3	757498	19.5309	0.784309	0.0897379	3	874171	19.7376	0.896084	0.0712407	3	992930	19.9213	1.00857	0.0489362	3	399266	18.607	0.516184	0.069377	2	392149	18.581	0.514441	0.0153355	2	407518	18.6365	0.535978	0.0304629	2	435258	18.7315	0.567587	0.00298642	2
MDN1	Q12019	44189.7	15.4314	0.664242	0.070992	2	124492	16.9257	0.959586	0.216183	3	56648.6	15.7898	0.858995	0.0284907	2	63128.5	15.946	0.938712	0.0385554	2	89671.7	16.4524	1.20607	0.371964	2	194079	17.5663	0.943404	0.374432	3	189388	17.531	0.920111	0.370192	3	222554	17.7638	1.05518	0.469242	3	202030	17.6242	0.967481	0.370758	3	78350.3	16.2577	0.73429		1					0	84455.4	16.3659	0.782561		1	94554.1	16.5289	0.861663		1	99752.4	16.6061	0.894408		1	96960.7	16.5651	0.978086		1	101433	16.6302	1.02117		1	100505	16.6169	0.998811		1	87677.5	16.4199	0.872456		1
MAL11	P53048	146439	17.1599	0.681565	0.0246538	3					0	271797	18.0522	1.26193	0.0357638	3	385634	18.5569	1.72851	0.151226	3	232103	17.8244	1.00778	0.146241	3					0					0					0					0					0					0					0					0					0	108588	16.7285	0.734193	0.119736	2	99304	16.5996	0.6412	0.0190717	2	203197	17.6325	1.43058	0.468299	2	175115	17.4179	1.2342	0.405909	2
RFC1	P38630	196011	17.5806	1.05728	0.0455379	3	212375	17.6963	1.34482	0.271899	3	208911	17.6725	1.11084	0.0759389	3	207108	17.66	1.08534	0.054262	3	198892	17.6016	1.0242	0.0493881	3	116635	16.8316	0.516277	0.14587	2	144154	17.1373	0.645032	0.240342	2	157510	17.2651	0.686568	0.203593	2	141212	17.1075	0.604362	0.093198	2	167002	17.3495	1.0635		1					0	186104	17.5057	1.17175		1	166580	17.3459	1.0315		1	169058	17.3672	1.03		1	119824	16.8706	0.798751	0.167989	2	142544	17.121	0.946265	0.257919	2	129990	16.988	0.84988	0.106566	2	143078	17.1264	0.935475	0.162002	2
MEF1	P25039	297072	18.1805	0.653238	0.0801295	3	269022	18.0374	0.658801	0.0924646	3	356873	18.4451	0.772537	0.0558605	3	443838	18.7597	0.940713	0.0359833	3	486572	18.8923	1.00397	0.0215085	3	92529.2	16.4976	0.628545	0.1153	3	82236.5	16.3275	0.551904	0.148619	3	93243.1	16.5087	0.626272	0.0889422	3	99428	16.6014	0.67089	0.0807179	3	208481	17.6696	0.633399	0.0351943	3	172806	17.3988	0.650353	0.083924	3	258731	17.9811	0.777103	0.0241525	3	304962	18.2183	0.905829	0.0510096	3	340199	18.376	0.992464	0.0382943	3	66265	16.016	0.443809	0.306468	2	62403	15.9293	0.457531	0.160012	2	62499.2	15.9316	0.441518	0.192512	2	62331.1	15.9277	0.42848	0.230835	2
ERV29	P53337					0					0					0					0					0	18877.7	14.2044	0.970358		1	26573.1	14.6977	1.36156		1	18283.3	14.1582	0.923127		1	17763.8	14.1167	0.895603		1					0					0					0					0					0					0					0					0					0
NUM1	Q00402	71075.7	16.1171	0.984113		1					0	50085.3	15.6121	0.685172		1	78216.6	16.2552	1.05224		1	67418.4	16.0409	0.882006		1					0					0					0					0	42928.7	15.3897	0.579985	0.0644847	2					0	51092.2	15.6408	0.699651	0.0114269	2	56390	15.7832	0.756636	0.00286441	2	75941.5	16.2126	0.996809	0.0350606	2	90004.3	16.4577	0.589336		1	92614.1	16.4989	0.6042		1	92534.1	16.4977	0.595234		1	89030.4	16.442	0.572297		1
NAT1	P12945	604981	19.2065	0.897353	0.0116225	3	679667	19.3745	0.934836	0.0956061	3	650233	19.3106	0.955272	0.0508138	3	694215	19.405	0.99437	0.0487739	3	785396	19.5831	1.10044	0.0925826	3	578973	19.1431	0.744729	0.0271727	3	627741	19.2598	0.805096	0.0143232	3	709033	19.4355	0.896976	0.0655046	3	696371	19.4095	0.884037	0.0316211	3	489559	18.9011	0.758568	0.0209531	3	404255	18.6249	0.915442	0.111885	3	525892	19.0044	0.80249	0.028807	3	592372	19.1761	0.888799	0.0395634	3	642608	19.2936	0.954057	0.0440031	3	497036	18.923	0.671259	0.14047	3	513236	18.9693	0.71332	0.108817	3	558172	19.0904	0.762409	0.0751291	3	549117	19.0668	0.747892	0.0962021	3
AMD1	P15274	120610	16.88	0.818694	0.0539699	3	102336	16.643	1.00262	0.0844362	3	135996	17.0532	0.914457	0.0534202	3	159419	17.2825	1.0491	0.0725116	3	163389	17.3179	1.04959	0.0727358	3	66773.8	16.027	0.669751	0.0536343	3	76058.4	16.2148	0.800302	0.163009	3	82953.8	16.34	0.86473	0.207959	3	77760.5	16.2468	0.815794	0.163456	3	156414	17.255	0.814285	0.0216338	2	92267.8	16.4935	0.837396	0.0351703	3	167789	17.3563	0.859706	0.0380539	2	195828	17.5792	0.986869	0.0356948	2	210584	17.684	1.05031	0.101348	2	86215.1	16.3957	0.733522	0.0564665	2	80665.1	16.2997	0.682222	0.0339513	2	86681.9	16.4034	0.710627	0.0769205	2	89429.4	16.4485	0.748501	0.0570448	2
YPK1	P12688	125745	16.9401	0.752371		1					0	138779	17.0824	0.819783		1	147996	17.1752	0.858062		1	157510	17.2651	0.89397		1	163683	17.3205	0.670387		1	169928	17.3746	0.693745		1	199865	17.6087	0.804049		1	202157	17.6251	0.812094		1					0					0					0					0					0	141373	17.1091	0.82487	0.0186271	2	155497	17.2465	0.922369	0.0791495	2	189805	17.5342	1.09644	0.0511115	2	180937	17.4651	1.04486	0.0499129	2
CDC12	P32468	254655	17.9582	0.687233	0.02974	3	195267	17.5751	0.880405	0.101872	3	289766	18.1445	0.76188	0.0447349	3	346028	18.4005	0.891702	0.0790339	3	371151	18.5016	0.955217	0.111222	3	198039	17.5954	0.655895	0.0643995	3	211599	17.691	0.727652	0.119222	3	233461	17.8328	0.761658	0.0868489	3	217568	17.7311	0.743691	0.163321	3	188939	17.5276	0.714143	0.0492311	3	204005	17.6382	0.822109	0.115107	3	211186	17.6882	0.805453	0.0634419	3	243026	17.8908	0.879609	0.074163	3	255959	17.9656	0.943028	0.0390211	3	136902	17.0628	0.747429	0.069105	3	130011	16.9883	0.688961	0.0362331	3	132826	17.0192	0.690504	0.0435662	3	136732	17.061	0.704378	0.0874047	3
ROT2	P38138	67061.9	16.0332	0.735989		1					0	80681.1	16.2999	0.874177		1	88172.2	16.428	0.937679		1	96678.6	16.5609	1.00646		1					0					0					0					0					0					0					0					0					0					0					0					0					0
YME1	P32795	154980	17.2417	0.682909	0.0313112	3	119572	16.8675	0.774117	0.0998337	3	179595	17.4544	0.791906	0.0857236	3	226087	17.7865	0.981537	0.099072	3	245083	17.9029	1.03297	0.0698425	3	66435.5	16.0197	0.530168	0.0305009	3	67183.9	16.0358	0.536655	0.0178007	3	74767.4	16.1901	0.576792	0.128638	3	74240.3	16.1799	0.585929	0.0319783	3	148136	17.1766	0.765122	0.112511	3	96388.4	16.5566	0.600725	0.0642627	3	165877	17.3398	0.847668	0.124151	3	188067	17.5209	0.936788	0.0641831	3	210044	17.6803	1.02686	0.0183488	3	89670.9	16.4524	0.566446	0.0457693	2	89328.6	16.4468	0.561403	0.0203325	2	95121.9	16.5375	0.590418	0.0166648	2	93065.8	16.506	0.578309	0.0480146	2
UTP8	P53276					0					0					0					0					0	87223.8	16.4124	0.722477		1	96179.7	16.5534	0.794872		1	96678.8	16.5609	0.786855		1	101290	16.6281	0.824001		1					0					0					0					0					0					0					0					0					0
CMK1	P27466	68800	16.0701	0.836799		1					0	79746.4	16.2831	0.957582		1	83690.9	16.3528	0.986366		1	88400.2	16.4318	1.0199		1					0					0					0					0	127469	16.9598	0.912335		1					0	134882	17.0413	0.954482		1	157657	17.2664	1.09722		1	140663	17.1019	0.963192		1	125223	16.9341	0.73826	0.0534832	2	149315	17.188	0.855494	0.00277042	2	151317	17.2072	0.847906	0.0224687	2	165267	17.3344	0.919281	0.0440684	2
ARG8	P18544	300965	18.1992	0.85846	0.0427069	3	271290	18.0495	0.798609	0.214256	3	302445	18.2063	0.848436	0.0276983	3	325291	18.3114	0.902121	0.0523992	3	367530	18.4875	0.994442	0.0820445	3	202579	17.6281	0.739731	0.0483751	3	207473	17.6626	0.751249	0.0406026	3	210129	17.6809	0.759218	0.070222	3	220097	17.7478	0.822123	0.161609	3	243294	17.8923	0.846182	0.0371466	3	240059	17.873	0.902021	0.144213	3	260736	17.9922	0.890972	0.010883	3	287335	18.1324	0.959435	0.0563798	3	297723	18.1836	0.986003	0.00729657	3	377487	18.5261	0.71709	0.117563	3	382777	18.5461	0.729455	0.145944	3	383544	18.549	0.719452	0.129971	3	394376	18.5892	0.740084	0.135315	3
PUT2	P07275	538425	19.0384	0.585731	0.00384501	3	402223	18.6176	0.666055	0.08341	3	646978	19.3034	0.69519	0.0104805	3	780569	19.5742	0.822918	0.0416554	3	957754	19.8693	0.990041	0.041525	3	175521	17.4213	0.409537	0.0581333	3	174141	17.4099	0.395901	0.113289	3	186796	17.5111	0.427477	0.070599	3	194639	17.5704	0.445682	0.0575662	3	643505	19.2956	0.755439	0.0309712	3	315156	18.2657	0.577853	0.0755452	3	692550	19.4016	0.801618	0.0313466	3	771337	19.557	0.881374	0.0310412	3	891706	19.7662	1.00342	0.0471221	3	216763	17.7258	0.430767	0.0662533	3	207394	17.662	0.413142	0.0665884	3	211885	17.6929	0.417125	0.0760249	3	204124	17.6391	0.400331	0.0639198	3
OM45	P16547	705122	19.4275	0.340518	0.0531607	3	551065	19.0719	0.296708	0.052366	3	1.01406e+06	19.9517	0.482372	0.0656172	3	1.89811e+06	20.8561	0.885766	0.0515443	3	2.11895e+06	21.0149	0.968228	0.0534582	3	141152	17.1069	0.243778	0.0774625	3	147479	17.1702	0.252156	0.0874151	3	182395	17.4767	0.304789	0.0972879	3	187383	17.5156	0.312804	0.0931338	3	732571	19.4826	0.340699	0.0210981	3	305073	18.2188	0.310779	0.0443081	3	1.10165e+06	20.0712	0.505395	0.0350498	3	1.91711e+06	20.8705	0.864357	0.0709931	3	2.3388e+06	21.1573	1.04044	0.0545975	3	80191.4	16.2912	0.216912	0.0197919	3	87376.3	16.415	0.233032	0.036923	3	110526	16.754	0.273243	0.0779294	3	100222	16.6128	0.262566	0.0304171	3
GGA1	Q06336	86093.8	16.3936	1.04408	0.262257	2					0	90695.8	16.4687	0.99693	0.0728742	2	82571.6	16.3334	0.869341	0.0161932	2	88711.4	16.4368	0.911628	0.013589	2	48719.4	15.5722	0.835087	0.347839	2	43814.5	15.4191	0.731503	0.266906	2	47513.4	15.536	0.720796	0.12293	2	50193.9	15.6152	0.72757	0.0380601	2					0					0					0					0					0	70310.7	16.1015	0.925732		1	54203.1	15.7261	0.712236		1	68117.2	16.0557	0.883556		1	71187.1	16.1193	0.924569		1
DYS1	P38791	254103	17.9551	0.996932	0.170281	3	367400	18.487	1.19759	0.177553	3	266416	18.0233	1.03335	0.136502	3	259565	17.9857	0.999457	0.13516	3	256603	17.9692	0.968371	0.0683501	3	366576	18.4838	1.10367	0.0908656	3	357351	18.447	1.07459	0.104441	3	380338	18.5369	1.1341	0.147859	3	400038	18.6098	1.18271	0.0750601	3	212842	17.6994	1.1232	0.118109	3	205131	17.6462	0.888397	0.142381	3	217222	17.7288	1.14409	0.160533	3	211231	17.6885	1.08674	0.142093	3	207610	17.6635	1.04147	0.0933564	3	504253	18.9438	0.994672	0.171999	3	493312	18.9121	1.00232	0.127869	3	464694	18.8259	0.920859	0.120126	3	527756	19.0095	1.05295	0.127146	3
TPS2	P31688	174696	17.4145	0.614894	0.0324055	3					0	307039	18.2281	1.05382	0.0246346	3	333634	18.3479	1.12483	0.0377705	3	308045	18.2328	1.01781	0.0083852	3	264196	18.0113	0.667863	0.142013	3	275356	18.0709	0.694923	0.138198	3	377541	18.5263	0.948614	0.0991471	3	387459	18.5637	0.970861	0.133323	3	111614	16.7682	0.610359	0.105503	3					0	180206	17.4593	1.02243	0.13534	3	176727	17.4312	0.970726	0.0840236	3	177134	17.4345	0.955579	0.0967687	3	117682	16.8445	0.64203	0.0655342	2	117355	16.8405	0.639682	0.0813252	2	161125	17.2978	0.862467	0.0740862	2	162389	17.3091	0.864394	0.0385896	2
AAP1	P37898	30116.6	14.8783	0.810454		1					0	33256.8	15.0214	0.884237		1	29426.3	14.8448	0.7694		1	35467.1	15.1142	0.901816		1	146109	17.1567	0.982601	0.202979	2	133644	17.028	0.870458	0.0791697	2	157075	17.2611	1.05277	0.275374	2	166184	17.3424	1.09072	0.183462	2	120545	16.8792	0.840534	0.0177829	2	255237	17.9615	0.963446	0.097474	3	137437	17.0684	0.948331	0.0762989	2	149830	17.193	1.0162	0.0355884	2	160810	17.295	1.07318	0.0240082	2	107882	16.7191	0.903062	0.0540612	3	114320	16.8027	0.968655	0.115508	3	122346	16.9006	1.03509	0.158642	3	136129	17.0546	1.14036	0.182273	3
TRM1	P15565	462091	18.8178	1.05001	0.124717	3	364925	18.4772	1.04543	0.144082	3	462422	18.8188	1.03671	0.0811964	3	446686	18.7689	0.988174	0.0543733	3	479782	18.872	1.02951	0.0908649	3	359404	18.4552	0.941314	0.0976053	3	365040	18.4777	0.971117	0.102868	3	357933	18.4493	0.922357	0.106962	3	358362	18.4511	0.941436	0.0927647	3	452241	18.7867	0.998414	0.0895205	3	317666	18.2772	0.975547	0.128088	3	431523	18.7191	0.939794	0.0682213	3	454976	18.7954	0.975433	0.127167	3	483767	18.884	1.01858	0.0479377	3	343833	18.3914	0.926741	0.138315	3	318437	18.2806	0.855626	0.100799	3	307001	18.2279	0.808227	0.0492483	3	305242	18.2196	0.806467	0.0579721	3
RAD23	P32628	51925.7	15.6642	0.780382	0.0320052	2	63445	15.9532	1.00794	0.301826	3	53058.6	15.6953	0.78176	0.0603719	2	60931.4	15.8949	0.873092	0.114848	2	70520.8	16.1058	1.00702	0.038417	2	71025	16.116	1.71304	0.904889	3	55423	15.7582	1.20388	0.270506	3	58960	15.8475	1.27988	0.414004	3	59896.1	15.8702	1.3019	0.284522	3	21102.4	14.3651	0.720265		1	25811.5	14.6557	1.9525	0.659803	3	33936.9	15.0506	1.14063		1	24960.2	14.6073	0.826357		1	32076.3	14.9692	1.04572		1	111267	16.7637	1.42974	0.335203	3	88667.3	16.4361	1.16528	0.171129	3	104209	16.6691	1.2789	0.144805	3	105634	16.6887	1.32404	0.13109	3
TPK2	P06245	33872.6	15.0478	0.971767		1					0	31651.8	14.95	0.897177		1	28382.5	14.7927	0.791148		1	30964.3	14.9183	0.839354		1					0					0					0					0	235389	17.8447	1.06308		1					0	233639	17.8339	1.03905		1	242189	17.8858	1.05887		1	231612	17.8214	0.998799		1					0					0					0					0
WBP1	P33767	355309	18.4387	0.897887	0.0716848	3	526497	19.0061	0.941158	0.152727	3	370537	18.4993	0.929336	0.0375236	3	406865	18.6342	0.998329	0.0644933	3	420348	18.6812	1.00872	0.0134378	3	254642	17.9581	0.849491	0.0651778	3	258654	17.9807	0.853916	0.032831	3	267435	18.0288	0.88079	0.100784	3	277137	18.0802	0.910162	0.0714465	3	217659	17.7317	0.885796	0.0846958	3	202522	17.6277	0.893917	0.106357	3	230170	17.8123	0.941264	0.00658977	3	253301	17.9505	1.00667	0.0404673	3	245679	17.9064	0.975724	0.00853789	3	352824	18.4286	0.880636	0.0752372	3	345675	18.3991	0.877186	0.0210053	3	360440	18.4594	0.90623	0.00601469	3	366560	18.4837	0.929611	0.0354596	3
CIT3	P43635	260805	17.9926	0.293996	0.0678602	3	174678	17.4143	0.271995	0.0496007	3	279869	18.0944	0.309308	0.0874167	3	524883	19.0016	0.585335	0.0655121	3	903166	19.7846	1.00794	0.0477807	3	128399	16.9703	0.202972	0.0398052	3	136903	17.0628	0.214959	0.047744	3	161610	17.3022	0.250148	0.0568275	3	161787	17.3037	0.251081	0.0636786	3	331052	18.3367	0.335279	0.0701467	3	107059	16.7081	0.371964	0.0455856	3	372968	18.5087	0.371761	0.0577626	3	683842	19.3833	0.667926	0.0542523	3	1.09438e+06	20.0617	1.05022	0.0321638	3	112836	16.7839	0.222374	0.0658039	3	131508	17.0048	0.266866	0.134693	3	140430	17.0995	0.277489	0.125901	3	137463	17.0687	0.274594	0.13875	3
TIM13	P53299	488149	18.897	0.887673	0.0989998	3	398497	18.6042	0.812352	0.232782	3	498213	18.9264	0.893444	0.0495142	3	513077	18.9688	0.905589	0.074897	3	582020	19.1507	1.00378	0.10916	3	214652	17.7116	0.700117	0.0618545	3	202668	17.6288	0.65159	0.0999118	3	209438	17.6762	0.674329	0.0552384	3	212065	17.6941	0.691647	0.0252554	3	328793	18.3268	0.780212	0.0667151	3	212887	17.6997	0.772484	0.0608472	3	320005	18.2877	0.751779	0.074208	3	421285	18.6844	0.9747	0.128671	3	454485	18.7939	1.0349	0.106448	3	214106	17.708	0.774571	0.134471	3	213870	17.7064	0.699312	0.0132159	3	226094	17.7866	0.77583	0.0970209	3	222819	17.7655	0.775966	0.10554	3
SPN1	Q06505	54044.4	15.7219	0.956924	0.199697	3	40556.3	15.3076	1.08875	0.0633449	3	56856	15.795	0.976418	0.0245795	3	60536.6	15.8855	1.03861	0.129058	3	64645.9	15.9803	1.07662	0.112854	3	51978.8	15.6656	1.02796	0.112252	2	43839.9	15.42	0.864778	0.106153	2	45419.1	15.471	0.890272	0.278315	2	37857.4	15.2083	0.743563	0.209119	2	68227.9	16.0581	0.926683	0.141877	3	37370.7	15.1896	0.981967	0.174116	3	70093.5	16.097	0.931226	0.149542	3	66701.5	16.0254	0.908823	0.116773	3	65203.9	15.9927	0.868923	0.0739131	3	56983.1	15.7982	1.00726	0.133321	3	54655	15.7381	0.938624	0.0290334	3	52866.6	15.6901	0.876549	0.146445	3	55545.2	15.7614	0.949999	0.0865227	3
MCM4	P30665	87242.7	16.4127	1.08928		1					0	73398.9	16.1635	0.905457		1	82361	16.3297	0.999141		1	88849.6	16.4391	1.04818		1	59015	15.8488	0.623028	0.107593	2	70173.6	16.0986	0.735834	0.153504	2	74786.9	16.1905	0.776045	0.131023	2	77690.8	16.2455	0.807413	0.120084	2					0					0					0					0					0					0					0					0					0
SEC1	P30619	120844	16.8828	0.668661	0.0575202	3	84203.1	16.3616	0.863379	0.130835	3	139425	17.0891	0.747867	0.0168029	3	172699	17.3979	0.91596	0.0792473	3	207583	17.6633	1.06667	0.0247146	3	95690.2	16.5461	0.637056	0.0592885	3	96223.5	16.5541	0.625902	0.103979	3	112336	16.7775	0.724463	0.109774	3	107792	16.7179	0.7003	0.118963	3	64647.8	15.9803	0.638491	0.0449014	3	59042.3	15.8495	0.799068	0.0826435	3	74309.9	16.1813	0.72259	0.0695792	3	82840.2	16.338	0.794769	0.0417754	3	96351.5	16.556	0.909263	0.0671646	3	72111.3	16.1379	0.8014	0.0810364	3	71159.9	16.1188	0.784631	0.097212	3	67237	16.037	0.730939	0.0722422	3	75732.1	16.2086	0.808677	0.167447	3
UBP2	Q01476					0					0					0					0					0	73986.2	16.175	0.878027		1	86746.3	16.4045	1.02526		1	83612.1	16.3514	0.975016		1	75613.3	16.2064	0.889255		1					0					0					0					0					0					0					0					0					0
FPR4	Q06205	193158	17.5594	0.806695	0.0264292	2					0	224330	17.7753	0.930248	0.0767467	2	216522	17.7242	0.880311	0.0150756	2	244747	17.9009	0.967073	0.0788497	2	260990	17.9936	1.02859	0.0838797	3	244141	17.8974	0.960273	0.0525527	3	221825	17.7591	0.8697	0.0898343	3	229703	17.8094	0.890952	0.0324705	3	258881	17.9819	1.08208	0.0598522	3					0	245301	17.9042	1.00735	0.0769865	3	247609	17.9177	0.998626	0.045916	3	263031	18.0049	1.04577	0.0404376	3	218824	17.7394	1.00376		1	186388	17.5079	0.851836		1	176344	17.428	0.794658		1	157328	17.2634	0.708472		1
RPN10	P38886	303807	18.2128	0.829104	0.0280467	3	384782	18.5537	0.852443	0.118639	3	320890	18.2917	0.869371	0.0646111	3	341333	18.3808	0.901639	0.0685279	3	369142	18.4938	0.953624	0.0996374	3	260635	17.9917	0.729079	0.0504611	3	261056	17.994	0.724003	0.0392321	3	309189	18.2381	0.847128	0.0354122	3	290781	18.1496	0.802025	0.0661482	3	265407	18.0178	0.841426	0.0568328	3	223005	17.7667	0.791327	0.0636169	3	283983	18.1154	0.874275	0.0217336	3	294696	18.1689	0.897005	0.0312646	3	333910	18.3491	1.00869	0.042186	3	197009	17.5879	0.824295	0.0718419	3	198802	17.601	0.822919	0.103311	3	202355	17.6265	0.827733	0.081998	3	199632	17.607	0.818551	0.112499	3
MET1	P36150	126395	16.9476	0.878237	0.118276	3	175987	17.4251	0.979745	0.0778416	3	140870	17.104	0.966231	0.0753465	3	150665	17.201	0.994289	0.032813	3	158518	17.2743	1.01845	0.0572439	3	96008.4	16.5509	0.745431	0.0134609	3	85637.7	16.386	0.660997	0.00476106	3	90279.3	16.4621	0.691856	0.0309501	3	94226.3	16.5238	0.692649	0.0965607	3	128364	16.9699	0.832533	0.169672	3	138221	17.0766	1.01605	0.0793288	3	140177	17.0969	0.875318	0.180288	3	149507	17.1899	0.928445	0.159132	3	151830	17.2121	0.982667	0.102346	3	100642	16.6189	0.922791	0.184128	3	93157.9	16.5074	0.844086	0.189362	3	86757.9	16.4047	0.780649	0.167413	3	92229	16.4929	0.83345	0.185727	3
YER134C	P40081					0					0					0					0					0					0					0					0					0					0					0					0					0					0	87962	16.4246	0.61081		1	110118	16.7487	0.763142		1	117555	16.843	0.804203		1	106452	16.6998	0.729188		1
PMT2	P31382	167698	17.3555	1.30468	0.207651	3	150323	17.1977	1.23025	0.227902	3	187190	17.5141	1.34935	0.156392	3	170086	17.3759	1.21897	0.0942042	3	152913	17.2223	1.06126	0.094845	3	238533	17.8638	1.25744	0.185213	3	212691	17.6984	1.11249	0.209381	3	250552	17.9347	1.28641	0.0982086	3	256473	17.9684	1.31632	0.245445	3	141223	17.1076	1.27544	0.141848	3	208276	17.6681	0.806746	0.0993145	3	137980	17.0741	1.23816	0.112258	3	124991	16.9315	1.08549	0.0172634	3	119226	16.8633	1.03637	0.102508	3	168052	17.3585	1.39193	0.332061	3	160184	17.2894	1.40932	0.490897	3	176709	17.431	1.54799	0.563398	3	177755	17.4395	1.51341	0.442899	3
PSP2	P50109	39063.4	15.2535	0.687073		1					0	41777.6	15.3504	0.726693		1	54279.8	15.7281	0.930274		1	53178.7	15.6986	0.890207		1	102582	16.6464	0.763189		1	93279.3	16.5093	0.691764		1	102881	16.6506	0.751827		1	108947	16.7333	0.795012		1	121183	16.8868	0.870974	0.0965482	3	196511	17.5843	0.905837	0.0792583	3	141170	17.1071	0.987267	0.0822257	3	133725	17.0289	0.923284	0.109553	3	168105	17.359	1.18218	0.206651	3	127207	16.9568	0.825539	0.0963649	2	131845	17.0085	0.842674	0.0611215	2	147103	17.1665	0.917234	0.0175985	2	146076	17.1564	0.918951	0.0571997	2
YCK1	P23291	20215.2	14.3032	1.0114		1	11469.2	13.4855	0.657938	0.132715	3	22965.7	14.4872	1.13524		1	20850.1	14.3478	1.01355		1	20808.1	14.3449	0.983659		1	82458.4	16.3314	0.941221		1	84021.2	16.3585	0.956907		1	83986.8	16.3579	0.94198		1	76751.7	16.2279	0.860432		1	63261.8	15.949	1.10636	0.365539	3	94818.5	16.5329	1.02025	0.175525	3	62321.8	15.9274	0.906309	0.226609	3	73564.7	16.1667	1.15909	0.234861	3	79639.4	16.2812	1.20481	0.215717	3	60115.6	15.8755	0.62358	0.184079	3	67824.3	16.0495	0.726732	0.178699	3	79247.4	16.2741	0.979344	0.200219	3	80969.9	16.3051	0.958798	0.114645	3
SUI2	P20459	410707	18.6478	0.653691	0.111057	3	480806	18.8751	0.733509	0.0767516	3	430013	18.714	0.687883	0.0541846	3	509984	18.9601	0.793402	0.0936951	3	634803	19.2759	0.987941	0.0347662	3	620606	19.2433	0.578046	0.0191976	3	674117	19.3626	0.624445	0.0185682	3	696421	19.4096	0.639315	0.061387	3	667984	19.3495	0.61115	0.0411902	3	711495	19.4405	0.727653	0.0432711	3	634058	19.2743	0.745171	0.0962837	3	714906	19.4474	0.723499	0.0207184	3	819222	19.6439	0.819876	0.0274442	3	1.0029e+06	19.9358	0.985558	0.0599986	3	651446	19.3133	0.695002	0.102329	3	663858	19.3405	0.698915	0.100658	3	651917	19.3143	0.681102	0.0613276	3	643073	19.2946	0.673382	0.12102	3
HBS1	P32769					0					0					0					0					0					0					0					0					0					0					0					0					0					0	125938	16.9424	1.3709		1	124255	16.9229	1.3499		1	105401	16.6855	1.13034		1	110827	16.7579	1.19006		1
MSS51	P32335	224794	17.7782	0.693421	0.0100757	3	277362	18.0814	0.818969	0.148354	3	240127	17.8734	0.725498	0.0163445	3	286559	18.1285	0.86343	0.0788444	3	328669	18.3263	0.971863	0.0751147	3	174420	17.4122	0.673795	0.0543904	3	176020	17.4254	0.677259	0.0439187	3	202530	17.6278	0.769857	0.082493	3	199837	17.6085	0.760533	0.0667539	3	257741	17.9756	0.737371	0.121577	3	128605	16.9726	0.886553	0.0795374	3	294626	18.1685	0.851522	0.05665	3	335139	18.3544	0.93311	0.0941903	3	352702	18.4281	0.991486	0.0252844	3	127469	16.9598	0.557288	0.0431171	3	124845	16.9298	0.554749	0.00816569	3	135675	17.0498	0.597313	0.00949997	3	134840	17.0409	0.589793	0.0102834	3
BNA5	Q05979	16781.6	14.0346	0.37512		1	70505.3	16.1054	0.740241	0.146021	3	27702.4	14.7577	0.611816		1	39086.2	15.2544	0.848895		1	46937.7	15.5185	0.991354		1					0					0					0					0	32503.7	14.9883	0.657089	0.0541633	2					0	32453.9	14.9861	0.651249	0.0366206	2	36635.6	15.161	0.76346	0.15724	2	46790	15.5139	0.928147	0.041007	2					0					0					0					0
MGM1	P32266	53702.2	15.7127	0.624615	0.0825778	2					0	59914.1	15.8706	0.693298	0.074785	2	66945.8	16.0307	0.770938	0.0506722	2	95216.2	16.5389	1.08792	0.0053462	2					0					0					0					0					0					0					0					0					0					0					0					0					0
CKI1	P20485	78554.9	16.2614	0.754798	0.052157	3	53074.1	15.6957	0.813999	0.080372	3	81444.2	16.3135	0.750124	0.0195284	3	91129.7	16.4756	0.835531	0.118275	3	104643	16.6751	0.949332	0.060045	3	82172.2	16.3264	0.931083	0.271656	3	66759.5	16.0267	0.774632	0.162231	3	62420.7	15.9297	0.764227	0.0263818	3	77734	16.2463	0.914466	0.128885	3	50759.3	15.6314	0.849895	0.0329457	2	99145.4	16.5973	0.874335	0.118072	3	57285.1	15.8059	0.961072	0.115546	2	63510.8	15.9547	1.03829	0.0770611	2	58521	15.8367	0.946929	0.0918506	2	193064	17.5587	1.03546	0.364916	3	178653	17.4468	0.973199	0.250179	3	178496	17.4455	0.986964	0.127047	3	179274	17.4518	0.982326	0.169432	3
DST1	P07273	148447	17.1796	1.05774	0.0779955	3					0	135579	17.0488	0.956616	0.0366809	3	134058	17.0325	0.929455	0.0425517	3	138646	17.081	0.941362	0.0295359	3	241348	17.8808	1.10621	0.123228	3	211697	17.6916	0.93757	0.0711813	3	204979	17.6451	0.90557	0.0170613	3	211981	17.6936	0.96678	0.115133	3	368227	18.4902	1.09707	0.0261051	3	282157	18.1061	1.10869	0.128028	3	344915	18.3959	1.01993	0.0435631	3	341767	18.3827	0.985449	0.0460449	3	364012	18.4736	1.03352	0.0722324	3	215794	17.7193	0.953505	0.137668	3	199447	17.6056	0.877159	0.0539476	3	215862	17.7197	0.932994	0.0937948	3	208827	17.6719	0.901847	0.0732405	3
BRO1	P48582	65336.8	15.9956	0.875138		1					0	62103.4	15.9224	0.822637		1	75196.4	16.1984	0.98142		1	92103.2	16.491	1.17412		1	35689.1	15.1232	0.894604		1	21815.7	14.4131	0.544619		1	31156.7	14.9273	0.767418		1	35052.7	15.0972	0.870738		1					0					0					0					0					0	45648.1	15.4783	0.818234		1	53523.8	15.7079	0.955884		1	53134.6	15.6974	0.93566		1	60298.9	15.8798	1.06108		1
SCD6	P45978	66864	16.0289	0.978399		1	23868.4	14.5428	0.931017	0.118413	3	84436.7	16.3656	1.22188		1	73720.5	16.1698	1.05112		1	86246.5	16.3962	1.20112		1	48045.8	15.5521	0.850252	0.100223	3	41683.7	15.3472	0.710335	0.147153	3	49725.9	15.6017	0.854494	0.121719	3	49581.2	15.5975	0.82127	0.175712	3	31688.7	14.9517	0.83613		1	14747.5	13.8482	0.98128	0.169311	3	36835.6	15.1688	0.960949		1	35310.4	15.1078	0.905946		1	32765.2	14.9999	0.827118		1	40007.7	15.288	0.828925	0.299016	3	38330	15.2262	0.825402	0.189316	3	42822.3	15.3861	0.931368	0.205788	3	37597.4	15.1983	0.826647	0.125879	3
TRA1	P38811	154789	17.2399	0.727515		1					0	148069	17.1759	0.687068		1	198243	17.5969	0.902874		1	200901	17.6161	0.895689		1					0					0					0					0	33493.2	15.0316	0.596354	0.143612	2					0	44508.1	15.4418	0.778442	0.108739	2	46585.6	15.5076	0.801532	0.103095	2	57410.1	15.809	0.970394	0.00445167	2					0					0					0					0
GLK1	P17709	519635	18.9871	0.940168	0.0934551	3					0	861363	19.7163	1.57749	0.0976425	3	1.10301e+06	20.073	2.0447	0.297318	3	1.15965e+06	20.1453	2.07183	0.282953	3	480426	18.874	0.850456	0.0566529	3	517223	18.9804	0.909238	0.0268315	3	1.03924e+06	19.9871	1.80782	0.12546	3	1.06157e+06	20.0178	1.85686	0.222941	3
TCB3	Q03640	196702	17.5857	0.762619	0.14137	3	241933	17.8842	0.829521	0.0754859	3	239599	17.8703	0.918569	0.0719397	3	262268	18.0007	0.973537	0.125529	3	271759	18.052	0.994813	0.132411	3	133496	17.0264	0.563255	0.0469615	3	151164	17.2058	0.63204	0.0696026	3	171974	17.3918	0.707485	0.0912169	3	167638	17.355	0.712338	0.0660567	3	212644	17.6981	0.781204	0.00174089	2	71622.6	16.1281	0.889999	0.0936483	3	254938	17.9598	0.922149	0.116184	2	277522	18.0822	0.987742	0.0836054	2	275562	18.072	0.966779	0.0510392	2	170173	17.3766	0.722726	0.0524794	3	188146	17.5215	0.81978	0.122525	3	190817	17.5418	0.81465	0.039549	3	184908	17.4964	0.795201	0.0633355	3
YBT1	P32386	206142	17.6533	1.01022	0.209374	3	169673	17.3724	0.939143	0.168567	3	204401	17.641	0.982684	0.197722	3	227084	17.7929	1.00834	0.0681515	3	240990	17.8786	1.047	0.0766224	3	53128.6	15.6972	1.28563		1	41576.9	15.3435	1.002		1	44667.8	15.4469	1.06211		1	63702.3	15.9591	1.52762		1	228139	17.7996	1.01396	0.10125	2	168357	17.3612	0.988566	0.121799	3	233626	17.8338	1.02617	0.064831	2	244573	17.8999	1.05555	0.0847815	2	252295	17.9448	1.07751	0.0402119	2	229843	17.8103	1.06668	0.185207	2	210825	17.6857	0.987398	0.188968	2	210990	17.6868	0.997076	0.223596	2	223148	17.7676	1.11556	0.339512	2
NAM9	P27929	354432	18.4351	0.609718	0.0292993	3	308853	18.2366	0.638093	0.0656268	3	442649	18.7558	0.756583	0.0541602	3	541226	19.0459	0.910324	0.0634872	3	618732	19.239	0.997593	0.0501525	3	323906	18.3052	0.535111	0.0672278	3	331440	18.3384	0.545307	0.0328107	3	367595	18.4878	0.60227	0.096085	3	361935	18.4654	0.592795	0.0631023	3	562958	19.1027	0.688789	0.0904018	3	354547	18.4356	0.792664	0.0576446	3	688443	19.393	0.835241	0.0526259	3	803246	19.6155	0.962054	0.0255743	3	797507	19.6051	0.941188	0.0205057	3	232924	17.8295	0.798324	0.414851	3	237710	17.8588	0.807258	0.437688	3	240285	17.8744	0.779494	0.357337	3	259917	17.9877	0.87599	0.478745	3
CHO2	P05374	312959	18.2556	0.875046	0.238091	3	255524	17.9631	0.908709	0.113611	3	337883	18.3662	0.939837	0.17072	3	347753	18.4077	0.949447	0.105399	3	348095	18.4091	0.931536	0.0750042	3	175467	17.4208	0.461972		1	171863	17.3909	0.451469		1	206546	17.6561	0.534332		1	194456	17.5691	0.50282		1	147730	17.1726	0.999438	0.558783	2	210506	17.6835	0.816903	0.115159	3	153401	17.227	0.964317	0.352975	2	166509	17.3452	0.981666	0.199097	2	161035	17.297	0.933352	0.185649	2	213929	17.7068	0.587404	0.0989622	2	218439	17.7369	0.602117	0.0642674	2	222886	17.7659	0.608272	0.0501293	2	233660	17.8341	0.629958	0.104442	2
SEC28	P40509	124329	16.9238	0.363275		1					0	147381	17.1692	0.425145		1	221555	17.7573	0.627295		1	297413	18.1821	0.824318		1	132230	17.0127	0.15892		1	132593	17.0166	0.158706		1	143055	17.1262	0.168941		1	123693	16.9164	0.147321		1	124533	16.9262	0.684085	0.247197	2					0	127281	16.9577	0.680084	0.22935	2	155835	17.2497	0.78375	0.198507	2	187854	17.5193	0.870721	0.10717	2	269608	18.0405	0.261215	0.11253	2	256712	17.9698	0.251474	0.125335	2	254581	17.9578	0.242698	0.106453	2	255705	17.9641	0.247079	0.123303	2
MSN5	P52918	113527	16.7927	0.624868		1					0	144284	17.1386	0.784045		1	169555	17.3714	0.904332		1	193799	17.5642	1.01184		1	112561	16.7804	0.59407		1	139540	17.0903	0.733458		1	165684	17.3381	0.859238		1	137669	17.0708	0.720037		1					0					0					0					0					0					0					0					0					0
PRS1	P32895	238711	17.8649	0.919813	0.0592358	3					0	248711	17.9241	0.959065	0.0612219	3	263619	18.0081	0.998875	0.0384992	3	283029	18.1106	1.05278	0.0797036	3	164046	17.3237	0.970609		1	148922	17.1842	0.877537		1	161230	17.2988	0.937369		1	141965	17.1152	0.8324		1					0	198474	17.5986	0.713194	0.107748	3					0					0					0	109002	16.734	0.629202		1	116024	16.8241	0.667279		1	130915	16.9983	0.742384		1	131330	17.0028	0.744223		1
EHT1	P38295	870137	19.7309	0.694211	0.0251826	3	783985	19.5805	0.785314	0.120632	3	1.1161e+06	20.09	0.879315	0.0107072	3	1.22622e+06	20.2258	0.955673	0.0494605	3	1.16068e+06	20.1465	0.875394	0.00800095	3	457716	18.8041	0.451693	0.0616859	3	515326	18.9751	0.506691	0.0495128	3	549380	19.0674	0.532874	0.026181	3	564785	19.1073	0.548476	0.0498708	3	884570	19.7546	0.728628	0.0375538	3	1.24387e+06	20.2464	0.8115	0.0840232	3	1.10006e+06	20.0691	0.900293	0.0450797	3	1.21118e+06	20.208	0.973042	0.0319253	3	1.23563e+06	20.2368	0.980213	0.0477561	3	359027	18.4537	0.543434	0.115522	3	389533	18.5714	0.585512	0.102971	3	401941	18.6166	0.603613	0.107033	3	409696	18.6442	0.620909	0.147295	3
YLH47	Q06493	147971	17.175	0.841524	0.0639012	3	196329	17.5829	0.937818	0.0919562	3	157206	17.2623	0.871605	0.077318	3	171487	17.3877	0.920266	0.0787774	3	219379	17.7431	1.05782	0.254114	3	73602.9	16.1675	0.735467	0.0979552	3	61814.4	15.9157	0.609447	0.0615248	3	66179.1	16.0141	0.641071	0.042765	3	65811.5	16.0061	0.625604	0.0358243	3	111320	16.7643	1.02947	0.0831869	3	102293	16.6423	1.12203	0.133732	3	85190.8	16.3784	0.776038	0.014751	3	100433	16.6159	0.897906	0.0630006	3	118463	16.8541	1.04768	0.0426395	3	58533.9	15.837	0.900809	0.0800893	2	36100.1	15.1397	0.552262	0.00670025	2	39954.7	15.2861	0.603817	0.0435744	2	35123.3	15.1001	0.531101	0.106988	2
YOL098C	Q12496	160933	17.2961	0.82505	0.0551788	2					0	182929	17.4809	0.950363	0.0221955	2	177712	17.4392	0.899017	0.00750047	2	171763	17.3901	0.851513	0.0019584	2					0					0					0					0	53146.9	15.6977	0.687976		1					0	56180.5	15.7778	0.719026		1	60999.9	15.8965	0.767812		1	70983.8	16.1152	0.879104		1	48599.9	15.5687	0.786819	0.0841875	2	47552.8	15.5372	0.775017	0.0378299	2	55414.2	15.758	0.888252	0.0582584	2	61160.5	15.9003	1.0071	0.0760862	2
PUF6	Q04373	162560	17.3106	0.969811	0.0260033	3	174981	17.4168	1.01425	0.192707	3	144413	17.1398	0.828186	0.0645563	3	146402	17.1596	0.877282	0.0480203	3	161239	17.2988	0.941157	0.0526653	3	370093	18.4975	0.794925	0.104541	3	359015	18.4537	0.768092	0.107873	3	330256	18.3332	0.698294	0.0505747	3	325953	18.3143	0.690455	0.0594845	3	191193	17.5447	1.06643	0.0680939	2	353917	18.4331	0.976867	0.150112	3	178761	17.4477	0.986172	0.0921801	2	176636	17.4304	0.960514	0.120657	2	192540	17.5548	1.02696	0.0712012	2	226798	17.791	0.890856	0.192389	2	220598	17.7511	0.843257	0.142411	2	226935	17.7919	0.798351	0.0208394	2	217199	17.7287	0.767313	0.0274425	2
FMP52	P40008	179915	17.457	0.707574	0.0605431	3	136138	17.0547	0.661342	0.135473	3	180437	17.4611	0.702989	0.0394603	3	214819	17.7128	0.816129	0.0485073	3	257738	17.9755	0.957552	0.0329557	3	120634	16.8803	0.545874	0.0330646	3	128961	16.9766	0.573446	0.0909174	3	127902	16.9647	0.561717	0.0768416	3	123037	16.9087	0.546342	0.0345174	3	176721	17.4311	0.782188	0.120029	3	41762	15.3499	0.683048	0.0852985	3	184811	17.4957	0.807009	0.12775	3	214732	17.7122	0.933192	0.069913	3	226102	17.7866	1.00423	0.0879934	3	92660.2	16.4997	0.613266		1	87908.4	16.4237	0.580661		1	76451.5	16.2223	0.498489		1	79839.1	16.2848	0.52125		1
MYO4	P32492					0					0					0					0					0					0					0					0					0	88565.1	16.4345	1.18165		1					0	96486.4	16.558	1.27278		1	77133	16.2351	1.00068		1	79215.2	16.2735	1.01116		1					0					0					0					0
ATP15	P21306	300812	18.1985	0.416146	0.00953886	3	254193	17.9556	0.383579	0.0677343	3	345386	18.3978	0.474383	0.013035	3	491438	18.9067	0.667767	0.0455169	3	707518	19.4324	0.932737	0.0562195	3	164777	17.3302	0.367506	0.113143	3	149487	17.1897	0.333265	0.102699	3	160404	17.2913	0.372311	0.153824	3	170915	17.3829	0.373929	0.122167	3	332116	18.3413	0.526395	0.0765226	3	251809	17.942	0.498837	0.0540881	3	363783	18.4727	0.570851	0.0567681	3	500698	18.9336	0.779258	0.0242809	3	660798	19.3338	1.01584	0.017982	3	97977.1	16.5802	0.250649	0.0853475	2	101022	16.6243	0.262936	0.0731366	2	117775	16.8457	0.297864	0.0976398	2	116267	16.8271	0.296024	0.0916994	2
AHA1	Q12449	566861	19.1126	0.802895	0.0570484	3	618227	19.2378	0.79884	0.141453	3	594446	19.1812	0.834802	0.044483	3	641918	19.292	0.88458	0.0646148	3	729508	19.4766	0.981459	0.0641926	3	443157	18.7575	0.646836	0.0660785	3	465911	18.8297	0.672428	0.0498248	3	461012	18.8144	0.659613	0.0312822	3	463728	18.8229	0.654176	0.0993733	3	548568	19.0653	0.723659	0.00455243	3	434368	18.7286	0.786636	0.0963131	3	622201	19.247	0.811491	0.0312263	3	681198	19.3777	0.871762	0.0233326	3	797790	19.6056	1.00298	0.0317992	3	431154	18.7178	0.623692	0.0592893	3	453070	18.7894	0.653964	0.00685588	3	443091	18.7572	0.630943	0.0153185	3	454397	18.7936	0.647164	0.00731423	3
SMC3	P47037	51466.7	15.6514	0.755967	0.212615	2					0	58430.2	15.8344	0.846857	0.244594	2	59956	15.8716	0.831251	0.331297	2	57777.7	15.8182	0.788288	0.28919	2					0					0					0					0					0					0					0					0					0					0					0					0					0
PCS60	P38137	368909	18.4929	0.399318	0.0608619	3	204825	17.644	0.394958	0.0509532	3	419645	18.6788	0.445603	0.0411805	3	743034	19.5031	0.762819	0.0152747	3	1.00352e+06	19.9366	1.00263	0.0492825	3	86456.8	16.3997	0.354233	0.0413406	3	98210.9	16.5836	0.399385	0.0219681	3	109592	16.7418	0.438955	0.00822272	3	111007	16.7603	0.447989	0.057686	3	392731	18.5832	0.406211	0.0323203	3	152459	17.2181	0.499666	0.089378	3	455301	18.7965	0.462532	0.0603367	3	735848	19.489	0.7384	0.0499051	3	970742	19.8887	0.960768	0.0418698	3	116307	16.8276	0.416286	0.10562	3	123398	16.913	0.426646	0.0794729	3	129190	16.9791	0.428235	0.076771	3	134305	17.0352	0.440407	0.0689233	3
PMT4	P46971	417898	18.6728	0.944774	0.117433	3	458725	18.8073	1.00775	0.120145	3	480557	18.8743	1.04117	0.0395008	3	488599	18.8983	1.02764	0.0625005	3	489365	18.9006	1.00126	0.0803529	3	272460	18.0557	0.709263	0.0710953	3	314174	18.2612	0.817362	0.0644694	3	322976	18.3011	0.822106	0.0374905	3	346462	18.4023	0.875932	0.0424816	3	376829	18.5235	0.926422	0.170889	3	368455	18.4911	0.952	0.157397	3	420191	18.6807	1.00394	0.111189	3	415046	18.6629	0.948099	0.024285	3	442784	18.7562	0.987431	0.0457386	3	384401	18.5523	0.749743	0.155949	3	420903	18.6831	0.817207	0.163114	3	420433	18.6815	0.803845	0.134775	3	424516	18.6955	0.809976	0.141732	3
YPK2	P18961					0					0					0					0					0					0					0					0					0					0					0					0					0					0	78206.5	16.255	0.838042		1	91867.4	16.4873	0.978336		1	107640	16.7159	1.13258		1	102736	16.6486	1.08016		1
NUP133	P36161	144719	17.1429	0.863685	0.0175895	2	137987	17.0742	0.898493	0.163619	3	156376	17.2547	0.926348	0.0851057	2	163848	17.322	0.950707	0.0453647	2	187120	17.5136	1.05722	0.0238762	2	75085.1	16.1962	0.857565		1	75535.4	16.2049	0.860771		1	74851.3	16.1917	0.840014		1	81468.2	16.314	0.913847		1	156152	17.2526	0.820832	0.00555859	2	166746	17.3473	0.915759	0.103517	3	177210	17.4351	0.90801	0.0485605	2	188619	17.5251	0.950897	0.0503199	2	201411	17.6198	0.999285	0.0626251	2	145776	17.1534	0.876815	0.124668	3	147505	17.1704	0.917558	0.0238538	3	142361	17.1192	0.893494	0.0259246	3	148196	17.1772	0.923763	0.0447288	3
MRD1	Q06106					0	124595	16.9269	1.12052	0.0319947	3					0					0					0					0					0					0					0					0					0					0					0					0	34590.9	15.0781	0.837166		1	34110.5	15.0579	0.820433		1	27350.6	14.7393	0.649966		1	31154.5	14.9272	0.739798		1
AKL1	P38080					0					0					0					0					0					0					0					0					0	93460.6	16.5121	0.784693	0.0984742	2					0	98955.6	16.5945	0.82349	0.119761	2	107405	16.7127	0.838309	0.00479574	2	128906	16.976	1.00955	0.0528383	2	49674.3	15.6002	0.626018		1	47724.8	15.5425	0.599243		1	72237	16.1404	0.894336		1	63524.3	15.955	0.785919		1
ECM16	Q04217	74234.3	16.1798	1.33969		1					0	66591.9	16.0231	1.18737		1	62890.9	15.9406	1.10276		1	66995.4	16.0318	1.14239		1					0					0					0					0	84403.8	16.365	0.99537		1					0	89537.8	16.4502	1.04398		1	83532.2	16.35	0.95787		1	99178	16.5977	1.11898		1					0					0					0					0
SSF1	P38789	22149.1	14.435	0.78699		1					0	20055.9	14.2917	0.704077		1	21668.4	14.4033	0.748053		1	27880.6	14.767	0.936021		1	57989.1	15.8235	1.27626		1	57112.5	15.8015	1.25415		1	48790.6	15.5743	1.05512		1	57403.9	15.8089	1.24081		1	78463.1	16.2597	1.01956	0.154801	3					0	82122.1	16.3255	1.02814	0.101391	3	80922.3	16.3043	1.00667	0.0996307	3	87093.7	16.4103	1.06479	0.0992944	3	74644.3	16.1877	1.13181		1	76988.8	16.2324	1.16014		1	62063.8	15.9215	0.924039		1	71189.8	16.1194	1.0591		1
PGM1	P33401	194632	17.5704	1.04379		1	202696	17.629	1.06553	0.225454	3	184074	17.4899	0.97534		1	181830	17.4722	0.947453		1	181429	17.469	0.919336		1	198508	17.5988	1.05806	0.0981855	2	189737	17.5336	0.988893	0.0483079	2	200236	17.6113	1.02246	0.08991	2	202353	17.6265	1.01824	0.192765	2	210088	17.6806	1.17331	0.0881341	3	195387	17.576	1.16143	0.172485	3	188207	17.522	1.03565	0.11867	3	201010	17.6169	1.08431	0.0875042	3	189153	17.5292	1.00574	0.0714126	3	102095	16.6395	1.13072		1	100859	16.622	1.11012		1	98827.7	16.5926	1.07474		1	92886.7	16.5032	1.00936		1
MYO5	Q04439	93763.5	16.5167	0.855002	0.199911	2	67907.2	16.0513	0.889637	0.111898	3	94968.3	16.5352	0.856571	0.0588122	2	99563.3	16.6033	0.883762	0.147066	2	107605	16.7154	0.931337	0.0145717	2	86107.2	16.3938	0.85975	0.292435	3	85482.1	16.3833	0.847796	0.273307	3	94673.9	16.5307	0.932237	0.350091	3	89197.9	16.4447	0.878208	0.357098	3	232951	17.8297	1.0306		1					0	236566	17.8519	1.0306		1	244617	17.9002	1.04767		1	231937	17.8234	0.979796		1	111306	16.7642	0.872175	0.137162	2	107284	16.7111	0.875572	0.0153554	2	114127	16.8003	0.921406	0.0227968	2	120485	16.8785	0.969577	0.00930755	2
KRE2	P27809					0					0					0					0					0	161528	17.3014	1.13679	0.207356	3	177828	17.4401	1.25382	0.286399	3	192464	17.5542	1.33605	0.313532	3	187213	17.5143	1.29684	0.308137	3	59558.9	15.862	1.5499		1	142433	17.1199	1.12819	0.132671	3	44156.9	15.4304	1.13153		1	34084.2	15.0568	0.858659		1	38006.1	15.2139	0.944387		1	211468	17.6901	1.53753	0.10091	2	246751	17.9127	1.77649	0.162422	2	247778	17.9187	1.79807	0.02011	2	253782	17.9532	1.83443	0.0153339	2
MCM7	P38132					0	41117.9	15.3275	0.976487	0.120382	3					0					0					0					0					0					0					0					0					0					0					0					0					0					0					0					0
PRE1	P22141	209373	17.6757	0.895727	0.0299929	3	136254	17.0559	0.79461	0.182373	3	204630	17.6427	0.865504	0.0568695	3	218488	17.7372	0.900203	0.101318	3	230103	17.8119	0.934668	0.131445	3	205050	17.6456	0.866222	0.0865506	3	188370	17.5232	0.78212	0.0727261	3	217908	17.7334	0.897197	0.0263822	3	219417	17.7433	0.907285	0.0307733	3	190809	17.5418	0.762187	0.0514123	3	181977	17.4734	0.801317	0.150134	3	198124	17.596	0.78678	0.0458504	3	234759	17.8408	0.912786	0.0541565	3	254989	17.9601	0.983298	0.0247477	3	174772	17.4151	0.80575	0.0496236	3	176708	17.431	0.804403	0.020504	3	196258	17.5824	0.888322	0.0407898	3	198763	17.6007	0.895182	0.021337	3
NOP2	P40991	162326	17.3085	1.13544	0.101862	3	366579	18.4838	1.30984	0.174071	3	139043	17.0852	0.942094	0.0522612	3	136646	17.0601	0.885157	0.142523	3	139837	17.0934	0.881929	0.171962	3	166200	17.3426	1.1507	0.192189	2	140383	17.099	0.964651	0.17864	2	139701	17.092	0.956862	0.127867	2	150138	17.1959	1.03773	0.120019	2	248357	17.9221	1.1005	0.13063	3	283265	18.1118	1.052	0.120591	3	242618	17.8883	1.05457	0.0435672	3	239369	17.8689	1.02269	0.066339	3	244211	17.8978	1.04512	0.0271277	3	172941	17.3999	0.93904	0.0195694	2	173868	17.4076	0.945978	0.0365344	2	171552	17.3883	0.920534	0.0310739	2	172631	17.3973	0.926444	0.028241	2
STH1	P32597	90892	16.4719	0.640463	0.0243049	2					0	97879.2	16.5787	0.677003	0.047792	2	131513	17.0048	0.904588	0.00796846	2	140277	17.0979	0.95789	0.0806159	2					0					0					0					0	55670.5	15.7646	0.976437		1	81347.5	16.3118	0.778069	0.182447	3	51284.5	15.6462	0.885761		1	50045.4	15.611	0.849755		1	56189.6	15.778	0.941053		1					0					0					0					0
SIN3	P22579	1.89353e+06	20.8526	1.95274	0.1178	3	1.45358e+06	20.4712	1.78296	0.40855	3	1.48823e+06	20.5052	1.49752	0.122337	3	1.26166e+06	20.2669	1.22301	0.175509	3	995950	19.9257	0.931576	0.176907	3	2.24422e+06	21.0978	2.1752	0.287253	3	2.12526e+06	21.0192	2.05384	0.328637	3	1.72922e+06	20.7217	1.63836	0.086172	3	1.72776e+06	20.7205	1.64852	0.202643	3	2.33031e+06	21.1521	1.81333	0.214354	3	1.5588e+06	20.572	1.92092	0.380817	3	1.87928e+06	20.8417	1.45325	0.075655	3	1.50197e+06	20.5184	1.15443	0.0318818	3	1.42357e+06	20.4411	1.07003	0.0687676	3	1.66607e+06	20.668	1.94301	0.316647	3	1.49102e+06	20.5079	1.72418	0.214154	3	1.26237e+06	20.2677	1.46034	0.130642	3	1.35901e+06	20.3741	1.58777	0.129941	3
PRE3	P38624	170505	17.3795	0.977201	0.145391	3	130418	16.9928	0.829617	0.302202	3	143706	17.1328	0.813374	0.13119	3	152324	17.2168	0.849148	0.131472	3	169959	17.3748	0.922501	0.253068	3	177209	17.4351	1.08217	0.0617289	3	152935	17.2226	0.931815	0.0264226	3	166591	17.3459	0.975844	0.130505	3	180738	17.4635	1.06681	0.0983041	3	155666	17.2481	1.09729	0.123825	3	196026	17.5807	1.01864	0.1325	3	140044	17.0955	0.968989	0.110304	3	144394	17.1397	0.988463	0.208419	3	155163	17.2434	1.04975	0.153244	3	209883	17.6792	1.09937	0.167308	3	193488	17.5619	1.00313	0.0180011	3	219710	17.7452	1.13032	0.0668165	3	222285	17.7621	1.13328	0.0845944	3
SLC1	P33333	264341	18.012	0.874836		1	227081	17.7929	0.896825	0.114925	3	243380	17.8928	0.795203		1	284540	18.1183	0.912498		1	296518	18.1778	0.93086		1	196080	17.5811	1.12458		1	194448	17.569	1.11271		1	184967	17.4969	1.04237		1	194456	17.5691	1.09534		1					0					0					0					0					0	365014	18.4776	1.20988	0.387921	2	346343	18.4018	1.08105	0.223403	2	351108	18.4216	1.06484	0.184629	2	376590	18.5226	1.11817	0.141791	2
DBP10	Q12389	90048.2	16.4584	1.48999	0.0727867	2					0	59910.5	15.8705	0.984487	0.083818	2	62500	15.9316	1.00912	0.0322349	2	55271	15.7542	0.867369	0.0471276	2	45968.7	15.4884	1.66053		1	45176.1	15.4633	1.62824		1	32903	15.0059	1.16787		1	26328.6	14.6843	0.934081		1					0	106313	16.698	0.75012	0.117197	3					0					0					0	108483	16.7271	1.27945		1	82985.8	16.3406	0.972675		1	86103.6	16.3938	0.997139		1	78825.9	16.2664	0.91216		1
LAP2	Q10740	111347	16.7647	0.845818	0.109184	3	78945.6	16.2686	0.939502	0.0870779	3	124110	16.9213	0.936199	0.109215	3	135069	17.0433	0.994768	0.0839729	3	143031	17.126	1.03147	0.136293	3	163336	17.3175	0.88716	0.0184597	2	150173	17.1963	0.811114	0.00732111	2	179386	17.4527	0.959169	0.0312762	2	164833	17.3306	0.884757	0.0360537	2	85853.7	16.3896	0.944685	0.098612	2					0	87944.5	16.4243	0.914085	0.054631	2	96322.4	16.5556	1.0394	0.157272	2	98873.8	16.5933	1.0425	0.122512	2	100639	16.6188	0.868761		1	95284.9	16.54	0.817452		1	101545	16.6318	0.860733		1	97131.3	16.5676	0.822688		1
RVB1	Q03940	363381	18.4711	0.864845	0.0395369	3	463392	18.8219	0.945035	0.137587	3	388541	18.5677	0.912053	0.0607251	3	395953	18.595	0.920131	0.0307632	3	436397	18.7353	0.986803	0.0411157	3	348883	18.4124	0.78602	0.0940395	3	370345	18.4985	0.831895	0.08678	3	362091	18.466	0.805034	0.150271	3	382270	18.5442	0.846215	0.0678425	3	352647	18.4279	0.929325	0.081946	3	281529	18.1029	0.804601	0.0969938	3	368174	18.49	0.956699	0.0805159	3	374715	18.5154	0.956082	0.0629468	3	398544	18.6044	1.00168	0.0658825	3	193111	17.5591	0.844412	0.11926	3	191693	17.5484	0.8734	0.0702606	3	176528	17.4295	0.80764	0.0830783	3	178700	17.4472	0.836876	0.109133	3
PAT1	P25644					0					0					0					0					0					0					0					0					0					0					0					0					0					0	47541.7	15.5369	1.21167		1	48374.8	15.562	1.22527		1	47182	15.5259	1.18075		1	41729	15.3488	1.04349		1
HMF1	P40037	636038	19.2788	0.718678	0.0283789	3	978738	19.9006	0.811205	0.122254	3	717994	19.4536	0.803234	0.0316819	3	828016	19.6593	0.910906	0.0808862	3	886881	19.7584	0.949876	0.105572	3	705116	19.4275	0.78022	0.0769487	3	717822	19.4533	0.790382	0.0808235	3	836938	19.6748	0.912594	0.0652288	3	793515	19.5979	0.860753	0.108657	3	879028	19.7456	0.872928	0.0293966	3	1.07731e+06	20.039	0.930551	0.15733	3	957644	19.8691	0.936917	0.0478609	3	1.00875e+06	19.9441	0.969913	0.0540013	3	1.05838e+06	20.0134	1.00776	0.0523498	3	728334	19.4742	0.741854	0.0670916	3	750144	19.5168	0.768304	0.0800618	3	889344	19.7624	0.883812	0.0610342	3	855069	19.7057	0.861928	0.0858997	3
ICL2	Q12031	280962	18.1	0.340958	0.0807343	3	164619	17.3288	0.240655	0.0407286	3	296657	18.1784	0.355722	0.0710465	3	581330	19.149	0.688131	0.0428874	3	873394	19.7363	1.00742	0.0124477	3	126516	16.949	0.168512	0.0365665	3	132633	17.0171	0.174641	0.0302486	3	159903	17.2868	0.206893	0.0386847	3	140155	17.0967	0.183697	0.0377521	3	270004	18.0426	0.363662	0.0262173	3	70676.9	16.109	0.174591	0.0334105	3	279846	18.0943	0.371474	0.0519321	3	533604	19.0254	0.697378	0.017361	3	790954	19.5932	1.0184	0.00999219	3	79928.7	16.2864	0.174057	0.036727	3	71298.8	16.1216	0.155113	0.0236361	3	76699.6	16.2269	0.163564	0.0234927	3	72362.6	16.143	0.157471	0.0471013	3
DUG2	P38149	99395.2	16.6009	0.667678	0.0876977	2	95731.4	16.5467	0.784772	0.129192	3	116659	16.8319	0.785392	0.0225386	2	124975	16.9313	0.816264	0.10909	2	142703	17.1227	0.900496	0.173795	2					0					0					0					0					0					0					0					0					0	73765	16.1706	0.894387	0.280288	2	67230	16.0368	0.808798	0.149239	2	58307.2	15.8314	0.685539	0.0361044	2	57992.7	15.8236	0.686701	0.0805106	2
PHO85	P17157	120836	16.8827	0.817043	0.219754	3					0	120995	16.8846	0.799242	0.12831	3	140875	17.1041	0.905635	0.0613413	3	164626	17.3288	1.03753	0.0354482	3	76431.3	16.2219	0.808083	0.0997355	2	65889.2	16.0078	0.667712	0.0294501	2	87934.5	16.4241	0.887197	0.000168864	2	81998.8	16.3233	0.848766	0.0819765	2	98992.9	16.595	0.80521	0.0484947	3	49602.4	15.5981	1.01086	0.0973521	3	108509	16.7274	0.873301	0.0359837	3	122648	16.9042	0.970505	0.0753239	3	134953	17.0421	1.05282	0.0482773	3	90605.3	16.4673	1.00929	0.227485	2	85394.6	16.3819	0.94825	0.217759	2	88759.9	16.4376	0.927961	0.110991	2	85137.3	16.3775	0.969427	0.302583	2
NIP7	Q08962	368720	18.4922	1.05233	0.0414932	3	321056	18.2925	1.02978	0.216885	3	336835	18.3617	0.943491	0.0404714	3	349799	18.4162	0.952512	0.0509235	3	369090	18.4936	0.973084	0.0478711	3	287294	18.1322	0.919914	0.150013	3	284584	18.1185	0.916158	0.130901	3	279664	18.0933	0.886367	0.126597	3	277067	18.0799	0.893487	0.182469	3	135186	17.0446	0.942213		1	753644	19.5235	0.945471	0.12978	3	144758	17.1433	0.993511		1	162544	17.3105	1.09672		1	178074	17.4421	1.18511		1	197883	17.5943	0.835222	0.0651713	3	197027	17.588	0.833708	0.0679946	3	182263	17.4757	0.749383	0.0310902	3	191644	17.5481	0.805333	0.0786745	3
UBR1	P19812	124386	16.9245	0.754464		1	177752	17.4395	0.889845	0.139556	3	137976	17.0741	0.826236		1	169380	17.3699	0.995536		1	182996	17.4815	1.05288		1					0					0					0					0					0					0					0					0					0	48268.6	15.5588	0.501252		1	76641.9	16.2258	0.79298		1	56431.8	15.7842	0.575707		1	59163.6	15.8524	0.603156		1
ETR1	P38071	341141	18.38	0.460858	0.0514139	3	352709	18.4281	0.465159	0.0522242	3	386046	18.5584	0.51406	0.0177141	3	549009	19.0665	0.718642	0.025858	3	751913	19.5202	0.962992	0.0122483	3	83243	16.345	0.313495	0.00737197	3	81177.5	16.3088	0.306581	0.0463166	3	89242.6	16.4454	0.330038	0.011706	3	85892.1	16.3902	0.319765	0.034213	3	257530	17.9744	0.542623	0.0651141	3	36513.5	15.1561	0.269343	0.0451282	3	279748	18.0938	0.578383	0.0689399	3	374482	18.5145	0.764368	0.0781802	3	498542	18.9274	1.00457	0.0557374	3	137826	17.0725	0.55012	0.0553993	3	139793	17.0929	0.550342	0.105002	3	148422	17.1793	0.574006	0.136219	3	161675	17.3027	0.623686	0.166079	3
LEU2	P04173	2.7191e+06	21.3747	2.07055	0.253912	3	2.7967e+06	21.4153	2.132	0.41932	3	2.81672e+06	21.4256	2.11947	0.185571	3	2.76993e+06	21.4014	2.045	0.174615	3	2.71986e+06	21.3751	1.95901	0.131676	3	3.3265e+06	21.6656	1.94593	0.126228	3	3.42802e+06	21.7089	2.00008	0.162543	3	3.69973e+06	21.819	2.12466	0.100296	3	3.76308e+06	21.8435	2.17012	0.154109	3	893141	19.7685	1.25443	0.0473617	3	704791	19.4268	1.19174	0.17082	3	851364	19.6994	1.18295	0.100407	3	814283	19.6352	1.10669	0.0628288	3	752160	19.5207	1.00888	0.056205	3	571495	19.1244	1.03698	0.16958	3	537852	19.0368	0.978185	0.106587	3	591143	19.1731	1.06609	0.0558828	3	577090	19.1384	1.04206	0.0485586	3
SOP4	P39543					0					0					0					0					0	87357.1	16.4146	0.834906		1	84602.7	16.3684	0.80529		1	80946	16.3047	0.760188		1	104913	16.6788	0.99367		1					0	58662.1	15.8401	0.735488	0.0556905	3					0					0					0	95664.7	16.5457	1.0133	0.039058	2	85657.2	16.3863	0.905059	0.0371383	2	100569	16.6178	1.04729	0.039716	2	98666.5	16.5903	1.0416	0.0934068	2
SEG1	Q04279					0					0					0					0					0					0					0					0					0	114480	16.8047	1.10389		1					0	112159	16.7752	1.06499		1	96193.3	16.5536	0.897948		1	110095	16.7484	1.01368		1					0					0					0					0
TIF4631	P39935	129829	16.9863	1.49047	0.327027	3					0	104765	16.6768	1.18172	0.088821	3	95887.9	16.5491	1.05685	0.0105352	3	89117.1	16.4434	0.963306	0.0737474	3					0					0					0					0	169241	17.3687	1.01802	0.102965	2					0	185241	17.499	1.06106	0.00695574	2	179310	17.4521	0.985049	0.0918774	2	188831	17.5267	1.03403	0.0558762	2	82343.3	16.3294	1.66053		1	91730.5	16.4851	1.84615		1	98643.9	16.5899	1.95976		1	93492.8	16.5126	1.85982		1
ENP1	P38333	473771	18.8538	1.15724	0.0247051	3	595176	19.183	1.17134	0.133924	3	461452	18.8158	1.11208	0.0156753	3	452984	18.7891	1.07778	0.0525077	3	456067	18.7989	1.03624	0.0846338	3	261278	17.9952	0.946613	0.0430333	2	278723	18.0885	1.00743	0.0405485	2	269029	18.0374	0.965248	0.00820899	2	270987	18.0479	0.980107	0.00409879	2	313178	18.2566	1.00041	0.0158686	2	260355	17.9901	1.09003	0.0927513	3	320806	18.2913	1.01493	0.0461931	2	311686	18.2497	0.954875	0.0710058	2	330179	18.3329	1.00544	0.00331411	2	354181	18.4341	0.927727	0.087755	3	363724	18.4725	0.956923	0.0542988	3	316992	18.2741	0.822462	0.0551853	3	321628	18.295	0.848379	0.0522107	3
ECM14	P38836	73825.3	16.1718	0.799972		1					0	81946.6	16.3224	0.878163		1	92149	16.4917	0.972971		1	97391.7	16.5715	1.00441		1	179776	17.4558	0.751359		1	222136	17.7611	0.924617		1	199506	17.6061	0.819328		1	191674	17.5483	0.79387		1	210572	17.684	0.869715	0.0504736	2					0	216074	17.7212	0.881855	0.0280328	2	229104	17.8056	0.917288	0.0490952	2	244879	17.9017	0.967038	0.0472743	2	174194	17.4103	0.733525		1	173329	17.4032	0.727203		1	193570	17.5625	0.800766		1	173964	17.4084	0.719157		1
UFD1	P53044	97132.9	16.5677	0.740302	0.0519528	3	50254	15.617	0.861019	0.18598	3	103528	16.6597	0.777277	0.049805	3	109294	16.7379	0.813734	0.0991148	3	139114	17.0859	1.00769	0.0616825	3	122797	16.9059	0.662575	0.138753	3	136423	17.0577	0.732055	0.119724	3	150285	17.1973	0.792763	0.0898193	3	160710	17.2941	0.852908	0.161584	3	78652.8	16.2632	0.737173	0.0175441	3	76651.5	16.226	0.830499	0.0788314	3	84308.2	16.3634	0.783289	0.0910188	3	100504	16.6169	0.930758	0.104131	3	105933	16.6928	0.966626	0.0930772	3	92082.1	16.4906	0.723648	0.0671603	3	96259.1	16.5546	0.758421	0.091498	3	116964	16.8357	0.913283	0.166553	3	116292	16.8274	0.903526	0.139436	3
NAM7	P30771					0					0					0					0					0					0					0					0					0					0					0					0					0					0	95536.3	16.5438	1.0222		1	93116.4	16.5067	0.99265		1	94729.1	16.5315	0.995717		1	95073.3	16.5368	0.998637		1
RIX7	Q07844					0					0					0					0					0	136547	17.059	0.896699		1	111958	16.7726	0.732233		1	114769	16.8084	0.740583		1	116777	16.8334	0.759961		1					0					0					0					0					0					0					0					0					0
CCT5	P40413	320343	18.2893	0.892569	0.0278353	3	260918	17.9932	0.955845	0.195234	3	317164	18.2749	0.875651	0.0754852	3	350545	18.4192	0.936233	0.105224	3	374662	18.5152	0.956642	0.143391	3	687797	19.3916	0.899346	0.0880077	3	651614	19.3137	0.850792	0.0853777	3	667123	19.3476	0.860685	0.115305	3	674445	19.3633	0.869444	0.0690852	3	659224	19.3304	0.999617	0.0836048	3	647907	19.3054	1.04605	0.154655	3	639138	19.2858	0.950846	0.0251185	3	659848	19.3318	0.967526	0.0359753	3	705055	19.4274	1.01624	0.00705463	3	692215	19.4009	0.973637	0.100385	3	706322	19.43	0.999473	0.130946	3	721748	19.4611	0.958932	0.0256295	3	726486	19.4706	0.980549	0.0468083	3
SSQ1	Q05931	156155	17.2526	0.801916	0.0631996	3	55592.4	15.7626	0.683071	0.134713	3	162720	17.312	0.824046	0.0651955	3	181272	17.4678	0.900943	0.0163317	3	201908	17.6233	0.985099	0.126231	3	66732.6	16.0261	0.745242	0.100922	3	64135.4	15.9688	0.710498	0.0819211	3	59336.7	15.8566	0.652633	0.10197	3	62049.8	15.9211	0.684717	0.0809332	3	42899.3	15.3887	0.727959	0.10384	2	28901.1	14.8188	0.885493	0.106503	3	47839.5	15.5459	0.809264	0.170924	2	53528.2	15.708	0.872244	0.0807264	2	68869.8	16.0716	1.11768	0.168584	2					0					0					0					0
YLR179C	Q06252	245552	17.9057	0.934174	0.127363	3	228873	17.8042	1.05179	0.151605	3	231818	17.8226	0.872866	0.107921	3	227223	17.7937	0.845977	0.0512927	3	253297	17.9505	0.915067	0.0716784	3	268233	18.0331	0.90734	0.173529	3	304442	18.2158	1.00438	0.191984	3	308732	18.236	1.00628	0.17471	3	284943	18.1203	0.959455	0.232247	3	233329	17.832	1.06338	0.0752693	3	149046	17.1854	1.04254	0.23458	3	207067	17.6597	0.918308	0.0292997	3	200860	17.6158	0.898653	0.0585145	3	209813	17.6787	0.900939	0.00278934	3	291348	18.1524	1.1419	0.212563	3	325859	18.3139	1.26591	0.218719	3	325838	18.3138	1.24942	0.221054	3	331615	18.3392	1.28876	0.262236	3
RFC4	P40339					0	84113.1	16.36	0.873086	0.142198	3					0					0					0					0					0					0					0					0					0					0					0					0					0					0					0					0
PRE8	P23639	569318	19.1189	0.917909	0.0475767	3	472187	18.849	0.930777	0.176595	3	572317	19.1265	0.908277	0.034627	3	607675	19.2129	0.946845	0.0438402	3	627087	19.2583	0.959715	0.059924	3	508757	18.9566	0.801221	0.0769275	3	494022	18.9142	0.775426	0.0396621	3	513597	18.9703	0.794321	0.0117926	3	508466	18.9558	0.788122	0.028964	3	332927	18.3448	0.714494	0.100454	3	451161	18.7833	0.841618	0.0796769	3	377303	18.5254	0.799723	0.0667531	3	426818	18.7033	0.891046	0.0719983	3	498805	18.9281	1.02596	0.0229513	3	603805	19.2037	0.839857	0.110933	3	585907	19.1603	0.823172	0.0265647	3	618094	19.2375	0.856669	0.0259176	3	617382	19.2358	0.858414	0.0316118	3
ENT1	Q12518					0					0					0					0					0					0					0					0					0					0					0					0					0					0	67230.2	16.0368	1.04868		1	79171.5	16.2727	1.23041		1	76988.2	16.2324	1.17975		1	73209.6	16.1597	1.12106		1
MIC60	P36112	248625	17.9236	0.486039	0.054359	3	113161	16.788	0.389661	0.050204	3	301766	18.2031	0.577288	0.0766802	3	380848	18.5389	0.72084	0.0646672	3	520937	18.9907	0.968619	0.0535417	3	166770	17.3475	0.223365	0.0653077	3	173664	17.4059	0.217658	0.0323493	3	191971	17.5505	0.233338	0.0265962	3	200820	17.6155	0.249346	0.0378115	3	193169	17.5595	0.358318	0.134205	3	124927	16.9307	0.412434	0.0603019	3	284651	18.1188	0.494648	0.140658	3	409686	18.6442	0.684722	0.0788899	3	550251	19.0697	0.912091	0.11072	3	46813.9	15.5146	0.277434	0.039291	3	46404.3	15.502	0.276187	0.0273695	3	49273.5	15.5885	0.30128	0.0418574	3	47190.7	15.5262	0.288816	0.038062	3
STE23	Q06010	87375.9	16.4149	0.888248		1					0	96690.9	16.5611	0.971166		1	101597	16.6325	1.00349		1	107202	16.71	1.02971		1					0					0					0					0					0					0					0					0					0					0					0					0					0
INO80	P53115					0					0					0					0					0					0					0					0					0	113593	16.7935	1.13943		1					0	100543	16.6174	0.993107		1	94306.4	16.5251	0.915766		1	97594.7	16.5745	0.934757		1					0					0					0					0
HXT2	P23585					0					0					0					0					0	186433	17.5083	1.86108		1	199743	17.6078	1.9876		1	302830	18.2081	2.96938		1	325621	18.3128	3.18826		1					0					0					0					0					0					0					0					0					0
RPS29A	P41057	463090	18.8209	2.12545	0.331274	3	306263	18.2244	1.77158	0.54441	3	378523	18.53	1.70561	0.308046	3	293135	18.1612	1.3081	0.205347	3	234040	17.8364	1.03037	0.0209616	3	343364	18.3894	2.30205	0.528008	3	305200	18.2194	1.91192	0.101517	3	281120	18.1008	1.74509	0.280315	3	273818	18.0629	1.81557	0.562297	3	211582	17.6909	2.10955	0.376429	3	345777	18.3995	1.60801	0.197989	3	175588	17.4218	1.64465	0.186076	3	143211	17.1278	1.42068	0.376267	3	113349	16.7904	1.03592	0.102199	3	354226	18.4343	1.408	0.185853	3	346017	18.4005	1.37691	0.276972	3	343024	18.3879	1.36767	0.168873	3	356434	18.4433	1.41812	0.218975	3
MRP13	P12686	288720	18.1393	0.487618	0.0200127	3	185246	17.4991	0.542019	0.0486998	3	410978	18.6487	0.691753	0.0372789	3	531915	19.0208	0.871318	0.0486432	3	640867	19.2897	1.03008	0.0101169	3					0					0					0					0	325203	18.311	0.584858	0.0407554	3	237914	17.8601	0.56123	0.0206216	3	408419	18.6397	0.725857	0.00728639	3	491176	18.9059	0.8594	0.0330788	3	572092	19.1259	0.987061	0.0465647	3	105451	16.6862	0.3735		1	98231	16.5839	0.347235		1	93097.7	16.5065	0.324857		1	86244.2	16.3961	0.30133		1
FDH1	Q08911	226070	17.7864	0.402613	0.0373232	3					0	232572	17.8273	0.404023	0.0157876	3	249736	17.93	0.431643	0.0340821	3	669004	19.3517	1.1223	0.0364344	3					0					0					0					0	240039	17.8729	0.388717	0.0279561	3					0	245648	17.9062	0.391353	0.0146149	3	266230	18.0223	0.419489	0.0361892	3	651866	19.3142	1.00973	0.0886441	3	134141	17.0334	0.387245		1	149003	17.185	0.429294		1	135524	17.0482	0.385438		1	136387	17.0573	0.388393		1
YJL068C	P40363	186095	17.5057	0.718825	0.0471057	3	77486.7	16.2417	0.593298	0.15865	3	201556	17.6208	0.753801	0.0846503	3	234326	17.8382	0.876828	0.0420964	3	251953	17.9428	0.917149	0.0577275	3	67581.7	16.0443	0.648508		1	74935.9	16.1934	0.71615		1	78550.7	16.2613	0.740665		1	95162.6	16.5381	0.904948		1	167524	17.354	0.726515	0.0984663	3	127858	16.9642	0.868885	0.164377	3	189041	17.5283	0.80237	0.11002	3	213302	17.7025	0.888095	0.0500338	3	238169	17.8616	0.964181	0.0872132	3	67933.5	16.0518	0.487532	0.0407593	2	76540	16.2239	0.544446	0.14119	2	87069.5	16.4099	0.613645	0.0838582	2	81114	16.3077	0.57225	0.0590722	2
NET1	P47035	22025.3	14.4269	1.02195	0.0287292	2					0	26993	14.7203	1.20712	0.484153	2	22947.6	14.4861	1.00209	0.515943	2	25077.4	14.6141	1.10743	0.0323771	2	39734.1	15.2781	0.804767		1	31476.6	14.942	0.634926		1	32095.6	14.9701	0.638759		1	34784.1	15.0861	0.698167		1	67857.6	16.0502	0.848857	0.0752109	2					0	75224.6	16.1989	0.948083	0.0733368	2	84006.2	16.3582	1.03094	0.00717178	2	92265.4	16.4935	1.11901	0.0265837	2					0					0					0					0
XKS1	P42826					0					0					0					0					0					0					0					0					0	155398	17.2456	0.670629	0.135777	3					0	180196	17.4592	0.769212	0.125023	3	200800	17.6154	0.894879	0.0847129	3	231452	17.8204	1.02071	0.0688907	3					0					0					0					0
TOP2	P06786	137313	17.0671	0.968736	0.128529	2	152027	17.214	0.777778	0.15471	3	161554	17.3017	1.12323	0.229386	2	158929	17.278	1.09358	0.0774276	2	163127	17.3156	1.09671	0.00863982	2					0					0					0					0	81253.4	16.3101	0.774556		1					0	91294.5	16.4782	0.856974		1	112942	16.7852	1.04227		1	114134	16.8004	1.03888		1					0					0					0					0
YCF1	P39109	157760	17.2674	0.998912		1	165970	17.3406	0.957302	0.126237	3	172634	17.3974	1.08		1	175638	17.4222	1.08054		1	182384	17.4766	1.09116		1	115380	16.816	0.945969		1	112892	16.7846	0.923496		1	122326	16.9004	0.985462		1	123617	16.9155	0.995396		1	379470	18.5336	1.25802		1	99506.2	16.6025	1.0686	0.156685	3	338629	18.3693	1.10546		1	338352	18.3682	1.08802		1	331356	18.338	1.04924		1	59615.9	15.8634	0.96117	0.00147103	2	57999.5	15.8238	0.891882	0.117878	2	59867.6	15.8695	0.961763	0.0357173	2	68952.8	16.0733	1.0976	0.0124427	2
THO2	P53552	81480.2	16.3142	0.580726		1					0	106558	16.7013	0.751066		1	127556	16.9608	0.88585		1	149895	17.1936	1.01678		1					0					0					0					0					0					0					0					0					0					0					0					0					0
MYO3	P36006	77775.4	16.247	0.713644		1	67907.2	16.0513	0.889637	0.111898	3	89896.9	16.456	0.814984		1	87465.1	16.4164	0.779771		1	108612	16.7288	0.94164		1	111974	16.7728	1.19724		1	108962	16.7335	1.16133		1	126880	16.9531	1.33254		1	123058	16.909	1.29053		1	218425	17.7368	0.884836	0.105197	2	75247.2	16.1994	0.846014	0.138802	3	221375	17.7561	0.901498	0.010961	2	223869	17.7723	0.895477	0.0219253	2	248782	17.9245	0.974424	0.0525662	2	60605.8	15.8872	0.775186		1	69734.6	16.0896	0.886429		1	74647.8	16.1878	0.937526		1	77783.3	16.2472	0.976158		1
RSP5	P39940	369986	18.4971	0.773171	0.0596669	3	396084	18.5954	0.824698	0.159731	3	395191	18.5922	0.815864	0.0545497	3	452989	18.7891	0.919168	0.0253111	3	514112	18.9717	1.01914	0.0734158	3	356645	18.4441	0.650292	0.0135788	3	410721	18.6478	0.747912	0.0323555	3	439525	18.7456	0.78903	0.035737	3	442597	18.7556	0.795685	0.0471688	3	416617	18.6684	0.749479	0.0178474	3	145932	17.1549	0.863477	0.126372	3	463155	18.8211	0.820006	0.00307379	3	516624	18.9788	0.902032	0.0247608	3	585147	19.1584	1.00578	0.025686	3	187017	17.5128	0.621086	0.067159	3	205495	17.6487	0.684549	0.0584157	3	217154	17.7284	0.713486	0.0514283	3	221538	17.7572	0.726846	0.0615006	3
CET1	O13297					0					0					0					0					0					0					0					0					0	143232	17.128	0.655128		1	76296.1	16.2193	0.876371	0.161821	3	154128	17.2338	0.694187		1	188140	17.5214	0.834691		1	213220	17.702	0.931507		1					0					0					0					0
TRP3	P00937	411125	18.6492	1.12523	0.0533258	3	379295	18.533	1.00474	0.234808	3	383434	18.5486	1.03016	0.0262442	3	354758	18.4365	0.937606	0.0204434	3	357170	18.4463	0.923128	0.011441	3	338056	18.3669	1.14721	0.219928	3	312268	18.2524	1.05959	0.171047	3	317610	18.2769	1.05813	0.0627928	3	307208	18.2289	1.02626	0.104902	3	348128	18.4093	1.31751	0.115815	3	327579	18.3215	1.40992	0.213742	3	322205	18.2976	1.20026	0.0979643	3	312687	18.2544	1.15063	0.158851	3	276476	18.0768	0.996006	0.0934121	3	234481	17.8391	1.27106	0.0905961	3	225640	17.7837	1.20977	0.0500149	3	240525	17.8758	1.26698	0.0346547	3	265823	18.0201	1.38853	0.0430093	3
PRO1	P32264	58413.8	15.834	0.905749	0.1778	2	208887	17.6724	1.00967	0.210454	3	51799.1	15.6606	0.796035	0.147197	2	55897.2	15.7705	0.854313	0.124924	2	57539.8	15.8123	0.92877	0.0731217	2	134885	17.0414	0.913149	0.0220326	3	128121	16.9671	0.855217	0.0309094	3	134198	17.034	0.90191	0.0408376	3	133670	17.0283	0.919988	0.112256	3	241688	17.8828	0.907556	0.0500096	3	109856	16.7453	0.911959	0.149803	3	243116	17.8913	0.916483	0.0231264	3	256865	17.9706	0.971247	0.0512218	3	286019	18.1258	1.07419	0.0455755	3	263636	18.0082	0.951303	0.20004	3	270615	18.0459	0.946026	0.10613	3	276507	18.077	0.947328	0.079013	3	284127	18.1162	0.970539	0.0916666	3
NUP2	P32499	497373	18.924	0.933307	0.0553702	3	886795	19.7582	0.873069	0.101173	3	516935	18.9796	0.957896	0.0704831	3	559449	19.0936	1.0179	0.103124	3	573366	19.1291	1.02104	0.0506098	3	548592	19.0654	0.903429	0.0118654	3	551394	19.0727	0.905736	0.0198855	3	555586	19.0837	0.900537	0.0375428	3	544680	19.0551	0.888263	0.0722461	3	327010	18.319	0.939884	0.232004	3	352569	18.4275	1.10052	0.146187	3	341142	18.38	0.972486	0.194381	3	347132	18.4051	0.955295	0.0691352	3	363895	18.4732	0.983002	0.0595717	3	396673	18.5976	0.912483	0.041475	3	419132	18.677	0.932048	0.16771	3	428095	18.7076	0.947761	0.132513	3	420525	18.6818	0.926415	0.14967	3
IML2	P47031	97023.8	16.5661	0.743768	0.0125571	2					0	128116	16.9671	0.972937	0.00602032	2	147954	17.1748	1.0978	0.0499311	2	124746	16.9286	0.912813	0.0222329	2					0					0					0					0					0					0					0					0					0	114464	16.8045	0.918595	0.0302052	3	113188	16.7884	0.905866	0.103616	3	141183	17.1072	1.11364	0.0722758	3	130946	16.9986	1.03535	0.0796762	3
GPA2	P10823	82121.1	16.3255	0.70672	0.0793978	3					0	91166.4	16.4762	0.751219	0.0513957	3	109249	16.7373	0.889061	0.0327852	3	130038	16.9886	1.00329	0.0593316	3					0					0					0					0	78300	16.2567	0.675783	0.057449	2					0	90825.8	16.4708	0.775579	0.0403626	2	101941	16.6374	0.854728	0.0547819	2	123199	16.9106	1.01839	0.0130064	2	102742	16.6487	0.730172		1	112942	16.7852	0.797701		1	109534	16.741	0.764368		1	103148	16.6544	0.719253		1
TPS3	P38426	78633.3	16.2629	0.603143	0.114231	3	42537.9	15.3765	0.822956	0.141232	3	112486	16.7794	0.866118	0.0924811	3	128114	16.9671	0.981656	0.110498	3	117480	16.8421	0.859896	0.130471	3	71337.5	16.1224	0.697175	0.042341	2	80019.9	16.2881	0.772416	0.117728	2	102670	16.6477	0.989768	0.0213768	2	111964	16.7727	1.0751	0.0531011	2	49954.5	15.6083	0.624377	0.0580185	3					0	76930.9	16.2313	0.948612	0.0827675	3	62886.2	15.9405	0.763913	0.121925	3	78298.1	16.2567	0.931641	0.0601087	3	53751.2	15.714	0.752289	0.0182809	2	56818.7	15.7941	0.787172	0.0435019	2	68094.2	16.0552	0.923741	0.169047	2	71808.4	16.1319	0.9797	0.0797953	2
UTP25	P40498	156332	17.2543	0.92437	0.0376064	2	173368	17.4035	1.12968	0.2037	3	185950	17.5046	1.0865	0.0463267	2	176054	17.4257	1.04046	0.0639177	2	174329	17.4115	1.01469	0.100366	2	93957.8	16.5197	1.05703		1	105205	16.6828	1.1798		1	97216.6	16.5689	1.07429		1	124440	16.9251	1.37314		1					0	72609.4	16.1479	1.40799	0.128599	3					0					0					0					0					0					0					0
ARO7	P32178					0					0					0					0					0	143757	17.1333	0.892978		1	141822	17.1137	0.878981		1	158214	17.2715	0.965672		1	167074	17.3501	1.01927		1					0	135706	17.0501	0.979409	0.0920535	3					0					0					0	362279	18.4667	1.08934	0.179137	3	359035	18.4538	1.06529	0.183695	3	332670	18.3437	0.994159	0.0892896	3	332139	18.3414	0.996091	0.115287	3
COX13	P32799	944266	19.8488	0.202292	0.038827	3	1.06739e+06	20.0257	0.229677	0.0282048	3	1.32439e+06	20.3369	0.278027	0.0324678	3	2.5928e+06	21.3061	0.535047	0.063152	3	4.91966e+06	22.2301	0.987113	0.0889071	3	282877	18.1098	0.0827706	0.0194953	3	304389	18.2156	0.0873347	0.0228657	3	356154	18.4421	0.101717	0.0217747	3	291163	18.1515	0.0840597	0.0198218	3	744320	19.5056	0.275493	0.0155302	3	871746	19.7335	0.265379	0.0188329	3	1.00666e+06	19.9411	0.364873	0.0102298	3	1.58673e+06	20.5976	0.56729	0.0177333	3	2.73642e+06	21.3839	0.961167	0.017675	3	420956	18.6833	0.118901	0.0131976	3	411117	18.6492	0.115065	0.0163424	3	457161	18.8023	0.127224	0.00836158	3	370247	18.4981	0.102592	0.0122463	3
NUP170	P38181	126198	16.9453	0.682695		1					0	121403	16.8894	0.648392		1	149047	17.1854	0.781317		1	203468	17.6344	1.0441		1					0					0					0					0					0					0					0					0					0					0					0					0					0
GIM5	Q04493	124884	16.9302	0.961297		1					0	143014	17.1258	1.08766		1	141935	17.1149	1.06153		1	169603	17.3718	1.23354		1	164815	17.3305	0.84866		1	184490	17.4932	0.946102		1	181993	17.4735	0.920828		1	179261	17.4517	0.914738		1					0	202102	17.6247	1.23444	0.132639	3					0					0					0	170879	17.3826	0.904909	0.226156	3	178357	17.4444	0.908539	0.11635	3	177222	17.4352	0.89583	0.142658	3	172735	17.3982	0.861861	0.0709092	3
SKI3	P17883	107970	16.7203	0.715044		1					0	125532	16.9377	0.822166		1	142328	17.1189	0.918458		1	127250	16.9573	0.802065		1	93296.9	16.5095	0.677475	0.112032	2	108598	16.7286	0.767552	0.280603	2	106613	16.702	0.759164	0.138562	2	106749	16.7039	0.755651	0.211756	2	50086.6	15.6121	0.865812	0.249514	3					0	54523.6	15.7346	0.970722	0.206388	3	62206.1	15.9248	1.07614	0.21594	3	61671.4	15.9123	1.0703	0.130391	3	53920.2	15.7185	0.76827	0.0354264	2	52373.4	15.6765	0.745138	0.0769259	2	51884.3	15.663	0.731285	0.125572	2	48087.2	15.5534	0.679172	0.144987	2
ECM29	P38737	688080	19.3922	1.15601	0.30344	3	542258	19.0486	1.30296	0.393066	3	658097	19.3279	1.07529	0.317085	3	629097	19.2629	1.05012	0.161909	3	560997	19.0976	0.955432	0.054304	3	1.45551e+06	20.4731	1.69181	0.282798	3	1.39195e+06	20.4087	1.62852	0.416277	3	1.42299e+06	20.4405	1.60273	0.106714	3	1.3533e+06	20.3681	1.55233	0.411698	3	895679	19.7726	1.56797	0.159842	3	515572	18.9758	1.40522	0.354978	3	795418	19.6014	1.37044	0.100566	3	693144	19.4028	1.17247	0.0476486	3	635051	19.2765	1.05929	0.0557472	3	1.06783e+06	20.0262	1.45676	0.534442	3	952283	19.861	1.30037	0.470398	3	1.01169e+06	19.9483	1.36113	0.482808	3	1.13508e+06	20.1144	1.50708	0.627395	3
NUP57	P48837	126087	16.9441	0.794476		1	102471	16.6449	0.881624	0.128215	3	126355	16.9471	0.786623		1	144986	17.1456	0.887625		1	186386	17.5079	1.10967		1					0					0					0					0					0					0					0					0					0	68507.1	16.064	0.683927	0.127591	2	63950.3	15.9647	0.631933	0.0162682	2	72249.2	16.1407	0.705039	0.0200108	2	60181.9	15.877	0.586751	0.0381206	2
PMT1	P33775	443899	18.7599	1.03957	0.101307	3	697179	19.4112	1.23819	0.1457	3	496089	18.9202	1.14012	0.0535915	3	490021	18.9025	1.09466	0.0293094	3	469169	18.8397	1.02937	0.1102	3	589905	19.1701	0.981118	0.02674	3	728028	19.4736	1.205	0.065213	3	715943	19.4495	1.17289	0.0338176	3	741545	19.5002	1.21963	0.0907292	3	623542	19.2501	1.06107	0.0485141	3	469014	18.8393	1.23608	0.149196	3	726170	19.4699	1.21793	0.0332044	3	659886	19.3319	1.08374	0.0741063	3	593429	19.1787	0.959435	0.0584744	3	527521	19.0089	0.945389	0.0744577	3	604442	19.2052	1.07162	0.0650113	3	635294	19.2771	1.10559	0.0186645	3	629709	19.2643	1.09814	0.0227495	3
HEM1	P09950	258560	17.9801	1.36865	0.180424	3	303462	18.2112	1.31767	0.143651	3	236765	17.8531	1.2426	0.205594	3	243656	17.8945	1.25268	0.175633	3	206745	17.6575	1.0318	0.0714101	3	445330	18.7645	1.43559	0.210492	3	481245	18.8764	1.53366	0.190912	3	506149	18.9492	1.61847	0.315278	3	519543	18.9869	1.67005	0.320236	3	161276	17.2992	1.42448	0.338472	3	172690	17.3978	1.42274	0.168611	3	164338	17.3263	1.4029	0.178849	3	142581	17.1214	1.18347	0.0882313	3	119366	16.865	0.978357	0.0912564	3	356184	18.4423	1.13481	0.148379	3	383374	18.5484	1.21066	0.096408	3	385335	18.5558	1.20674	0.0617148	3	384253	18.5517	1.19743	0.133827	3
PAN6	P40459					0					0					0					0					0					0					0					0					0					0					0					0					0					0	96764.6	16.5622	0.84978		1	105541	16.6874	0.923452		1	110446	16.753	0.952857		1	107372	16.7123	0.925689		1
YNL208W	P40159	225183	17.7807	0.413697	0.0642187	3	395668	18.5939	0.494059	0.0521492	3	332403	18.3426	0.592868	0.0820246	3	456389	18.7999	0.805507	0.0494408	3	505824	18.9483	0.850028	0.140864	3	435023	18.7307	0.37868	0.0266352	3	417561	18.6716	0.362699	0.0095442	3	555326	19.083	0.474785	0.0550188	3	533596	19.0254	0.458082	0.0275606	3	242408	17.8871	0.397936	0.0465918	3	93084.4	16.5063	0.513998	0.0278783	3	381431	18.5411	0.621015	0.0482291	3	489511	18.901	0.786775	0.0446812	3	551688	19.0735	0.872604	0.0338705	3	571161	19.1235	0.449827	0.0878412	3	561765	19.0996	0.434883	0.0299951	3	844341	19.6875	0.619292	0.120885	3	725668	19.469	0.548148	0.0608221	3
HCR1	Q05775	626445	19.2568	1.02252	0.124192	3	516698	18.979	0.956144	0.145929	3	605954	19.2088	0.992304	0.109395	3	652595	19.3158	1.03742	0.00872685	3	639821	19.2873	0.990515	0.0181398	3	551759	19.0737	0.877802	0.0545566	3	527677	19.0093	0.840617	0.0620621	3	543941	19.0531	0.849283	0.0639212	3	586955	19.1629	0.925652	0.0403284	3	471193	18.846	0.97429	0.0112688	3	425594	18.6991	1.01614	0.153703	3	460405	18.8125	0.939622	0.0492375	3	502227	18.938	1.00866	0.0745024	3	503864	18.9427	0.994218	0.0479675	3	418489	18.6748	1.01111	0.202569	3	420101	18.6804	1.01125	0.212334	3	428698	18.7096	1.02168	0.212785	3	431995	18.7207	1.03334	0.190768	3
CDC33	P07260	1.28624e+06	20.2947	1.0393	0.0811983	3	1.34569e+06	20.3599	1.12665	0.158439	3	1.4167e+06	20.4341	1.12851	0.0780778	3	1.3135e+06	20.325	1.02811	0.102477	3	1.24464e+06	20.2473	0.949827	0.149565	3	1.31449e+06	20.3261	0.947719	0.0340172	3	1.55412e+06	20.5677	1.11576	0.0645068	3	1.51764e+06	20.5334	1.07477	0.0605265	3	1.43192e+06	20.4495	1.01761	0.112749	3	1.08784e+06	20.053	0.935928	0.0676416	3	610302	19.2192	1.02545	0.147853	3	1.16157e+06	20.1476	0.978209	0.0211203	3	1.04389e+06	19.9935	0.862819	0.0128557	3	1.05969e+06	20.0152	0.868942	0.0310014	3	936960	19.8376	0.93912	0.148025	3	1.09417e+06	20.0614	1.10265	0.063937	3	984056	19.9084	0.980791	0.0157075	3	934195	19.8334	0.932464	0.0942425	3
SBA1	P28707	1.48316e+06	20.5002	0.709383	0.046978	3	1.35148e+06	20.3661	0.74587	0.129295	3	1.64853e+06	20.6528	0.773681	0.0270125	3	1.86906e+06	20.8339	0.861434	0.0189631	3	2.14979e+06	21.0358	0.965103	0.0135734	3	1.34159e+06	20.3555	0.647677	0.0371593	3	1.33227e+06	20.3455	0.639654	0.0141772	3	1.55193e+06	20.5656	0.732904	0.0484821	3	1.60767e+06	20.6165	0.76325	0.0270342	3	1.49837e+06	20.515	0.658615	0.0393983	3	1.69949e+06	20.6967	0.781193	0.0603659	3	1.78441e+06	20.767	0.761523	0.0309875	3	2.08964e+06	20.9948	0.888217	0.0281079	3	2.37242e+06	21.1779	0.988471	0.025462	3	1.22607e+06	20.2256	0.672013	0.0294738	3	1.22017e+06	20.2187	0.671235	0.0291829	3	1.32767e+06	20.3405	0.728898	0.015282	3	1.3754e+06	20.3914	0.755397	0.0230873	3
SOD2	P00447	779821	19.5728	0.355703	0.0461024	3	692094	19.4006	0.372457	0.0628167	3	1.13453e+06	20.1137	0.509409	0.0276055	3	1.55963e+06	20.5728	0.6885	0.0196926	3	2.26241e+06	21.1094	0.975677	0.0205002	3	345090	18.3966	0.173548	0.029824	3	350032	18.4171	0.176071	0.0161449	3	421118	18.6839	0.208259	0.0306238	3	420027	18.6801	0.207135	0.0269212	3	884126	19.7539	0.369764	0.0146387	3	806365	19.6211	0.410968	0.0395266	3	1.25322e+06	20.2572	0.515588	0.0324914	3	1.68032e+06	20.6803	0.681663	0.00775227	3	2.40773e+06	21.1992	0.962213	0.00787093	3	302769	18.2079	0.150997	0.0625936	3	291889	18.1551	0.146827	0.0728877	3	333162	18.3459	0.165593	0.0784003	3	322553	18.2992	0.161497	0.0912022	3
TFS1	P14306	309520	18.2397	0.360447	0.0549286	3	186281	17.5071	0.28944	0.0321143	3	800687	19.6109	0.920358	0.063632	3	1.07554e+06	20.0366	1.21593	0.129008	3	917882	19.8079	1.01343	0.0675154	3	268126	18.0326	0.339666	0.0750416	3	269067	18.0376	0.335344	0.120171	3	1.1544e+06	20.1387	1.46526	0.0425132	3	1.20471e+06	20.2003	1.53462	0.109317	3	218626	17.7381	0.296633	0.0463827	3					0	698275	19.4134	0.947707	0.077798	3	877424	19.7429	1.18198	0.027017	3	721773	19.4612	0.958884	0.0283039	3	338990	18.3709	0.368512	0.0663066	3	331977	18.3407	0.359958	0.0570988	3	1.17076e+06	20.159	1.26021	0.0419405	3	1.17492e+06	20.1641	1.26556	0.107761	3
RPP1A	P05318	2.03939e+06	20.9597	1.29939	0.10514	3	924209	19.8179	1.51547	0.138596	3	1.81105e+06	20.7884	1.12009	0.184363	3	2.01454e+06	20.942	1.20765	0.128706	3	1.6267e+06	20.6335	0.955966	0.0613107	3	2.26466e+06	21.1109	1.88177	0.126845	3	1.7847e+06	20.7673	1.48953	0.162441	3	1.76373e+06	20.7502	1.43881	0.20786	3	1.81006e+06	20.7876	1.46468	0.21759	3	2.05811e+06	20.9729	1.28915	0.0995674	3	1.67459e+06	20.6754	1.31545	0.245812	3	1.86869e+06	20.8336	1.16135	0.104016	3	1.87583e+06	20.8391	1.17327	0.214022	3	1.64174e+06	20.6468	0.986889	0.0909222	3	2.14105e+06	21.0299	2.23727	0.553375	3	1.7926e+06	20.7736	1.88404	0.568394	3	1.73484e+06	20.7264	1.76377	0.500922	3	1.79529e+06	20.7758	1.76203	0.410281	3
GRX2	P17695	488497	18.898	0.486086	0.0463567	3	201947	17.6236	0.531071	0.0498382	3	719289	19.4562	0.706023	0.0324193	3	971820	19.8903	0.936506	0.057751	3	1.07086e+06	20.0303	1.00728	0.0219044	3	146524	17.1608	0.376848	0.096434	3	134580	17.0381	0.34365	0.0803675	3	205509	17.6488	0.501374	0.044497	3	188308	17.5227	0.466677	0.0694051	3	313113	18.2563	0.480587	0.0343312	3	175164	17.4183	0.505891	0.0398336	3	459162	18.8086	0.697547	0.0312467	3	605668	19.2082	0.896157	0.0700741	3	632684	19.2711	0.932584	0.0547392	3	223295	17.7686	0.323309	0.0338541	2	255529	17.9631	0.356677	0.00226664	2	321502	18.2945	0.441347	0.0029468	2	338554	18.369	0.455692	0.0311162	2
TIM11	P81449	453828	18.7918	0.34773	0.0275024	3	193108	17.559	0.464213	0.153016	3	549646	19.0681	0.415725	0.0308809	3	855892	19.7071	0.633677	0.023044	3	1.3153e+06	20.327	0.944471	0.0507273	3	281877	18.1047	0.226022	0.0376532	3	273152	18.0593	0.216934	0.0248964	3	289050	18.141	0.230194	0.0531865	3	290399	18.1477	0.229343	0.0315738	3	505905	18.9485	0.446935	0.072459	3	580407	19.1467	0.47953	0.0602604	3	613952	19.2278	0.528415	0.0760966	3	808534	19.6249	0.684233	0.0584577	3	1.27465e+06	20.2817	1.07409	0.0128107	3	251562	17.9406	0.174074	0.007043	2	243633	17.8943	0.167292	0.0139266	2	269393	18.0394	0.18524	0.00959925	2	257909	17.9765	0.174851	0.0132909	2
RVS161	P25343	107526	16.7143	0.723229		1					0	142335	17.1189	0.945164		1	164998	17.3321	1.0754		1	155660	17.248	0.993145		1	137275	17.0667	0.643734	0.0846282	2	139070	17.0855	0.651511	0.0991423	2	182149	17.4748	0.851108	0.206352	2	196194	17.5819	0.916611	0.197043	2	236659	17.8525	0.968847	0.155347	2	104212	16.6692	0.682526	0.0943073	3	229195	17.8062	0.922091	0.135473	2	238479	17.8635	0.940566	0.113456	2	262586	18.0024	1.01426	0.0800609	2	237254	17.8561	1.08144	0.152513	3	200231	17.6113	0.913949	0.181336	3	233847	17.8352	1.04816	0.172367	3	252453	17.9457	1.12896	0.195359	3
UBC13	P52490	202257	17.6258	0.801698	0.0805237	3	155098	17.2428	0.850837	0.177677	3	214494	17.7106	0.840708	0.0142888	3	257302	17.9731	0.991545	0.0546575	3	254551	17.9576	0.95752	0.0274183	3	370329	18.4984	1.19047	0.0408603	3	413915	18.659	1.33069	0.0452716	3	466486	18.8315	1.47433	0.0351531	3	475268	18.8584	1.50209	0.0800286	3	313134	18.2564	0.998204	0.0339958	3	319579	18.2858	1.20004	0.130229	3	341696	18.3824	1.07353	0.069704	3	354221	18.4343	1.09546	0.0334213	3	335749	18.357	1.02189	0.0259293	3	254937	17.9598	1.03513	0.214235	2	286070	18.126	1.14616	0.276808	2	305495	18.2208	1.21251	0.275796	2	316907	18.2737	1.26738	0.241615	2
NTF2	P33331	2.51518e+06	21.2622	0.965539	0.111215	3	2.64757e+06	21.3362	0.941746	0.117061	3	2.36207e+06	21.1716	0.898724	0.016209	3	2.44868e+06	21.2236	0.915509	0.044957	3	2.6309e+06	21.3271	0.961382	0.0116045	3	3.03608e+06	21.5338	1.01314	0.0404515	3	2.95819e+06	21.4963	0.984718	0.0549533	3	2.89142e+06	21.4633	0.948668	0.0520943	3	3.00575e+06	21.5193	0.987008	0.0144149	3	2.21237e+06	21.0772	0.977804	0.0165796	3	1.91988e+06	20.8726	1.02569	0.143317	3	2.08881e+06	20.9943	0.907128	0.0322426	3	2.15024e+06	21.0361	0.917679	0.0413324	3	2.36831e+06	21.1754	0.99621	0.0448461	3	2.94106e+06	21.4879	1.10478	0.0867659	3	2.90856e+06	21.4719	1.08579	0.0955719	3	2.78825e+06	21.4109	1.03247	0.0486093	3	2.72303e+06	21.3768	1.01544	0.0692191	3
PBI2	P0CT04	1.05116e+06	20.0036	0.200743	0.0117872	3	938781	19.8404	0.203713	0.0290011	3	1.7752e+06	20.7596	0.334762	0.0143094	3	3.37377e+06	21.6859	0.625342	0.0234266	3	5.14714e+06	22.2953	0.930317	0.0619409	3	940602	19.8432	0.177059	0.00345812	3	1.05922e+06	20.0146	0.198617	0.00548734	3	1.66581e+06	20.6678	0.308342	0.0125195	3	1.6973e+06	20.6948	0.314787	0.00719221	3	1.66615e+06	20.6681	0.228413	0.0197094	3	1.01879e+06	19.9584	0.198513	0.0159483	3	2.86509e+06	21.4501	0.386467	0.0348304	3	5.005e+06	22.2549	0.660728	0.0325858	3	7.06749e+06	22.7528	0.918194	0.0178882	3	982860	19.9066	0.18247	0.0225735	3	1.06694e+06	20.025	0.197791	0.0187804	3	1.58212e+06	20.5934	0.288374	0.0383512	3	1.55485e+06	20.5683	0.283253	0.0367271	3
GCV3	P39726	1.23231e+06	20.2329	0.717666	0.0730827	3	1.48845e+06	20.5054	0.839323	0.153641	3	1.36924e+06	20.3849	0.785808	0.0253603	3	1.5085e+06	20.5247	0.853183	0.0403046	3	1.82457e+06	20.7991	1.00736	0.045093	3	1.50803e+06	20.5242	0.828788	0.0604361	3	1.45387e+06	20.4715	0.79614	0.0634406	3	1.40609e+06	20.4233	0.75909	0.0700623	3	1.40977e+06	20.427	0.764429	0.0824261	3	1.30944e+06	20.3205	0.746862	0.0489107	3	1.31724e+06	20.3291	0.883226	0.08548	3	1.37368e+06	20.3896	0.775419	0.0250452	3	1.48875e+06	20.5057	0.82537	0.0498132	3	1.74418e+06	20.7341	0.958169	0.0265027	3	1.49678e+06	20.5134	0.778272	0.0621111	3	1.50974e+06	20.5259	0.781158	0.066218	3	1.36068e+06	20.3759	0.697621	0.0639341	3	1.37034e+06	20.3861	0.701404	0.0168879	3
YBR085C-A	O43137					0					0					0					0					0					0					0					0					0					0					0					0					0					0	57289.9	15.806	1.2503		1	41017.2	15.3239	0.891878		1	86129.6	16.3942	1.8466		1	85309.2	16.3804	1.82774		1
NFS1	P25374					0					0					0					0					0	167102	17.3504	0.708879	0.112468	3	165275	17.3345	0.70301	0.144426	3	174449	17.4124	0.729435	0.130908	3	185225	17.4989	0.773463	0.0969187	3	310029	18.242	0.868865	0.0190384	2	139518	17.0901	0.831462	0.0742261	3	320501	18.29	0.883493	0.0101351	2	350540	18.4192	0.94981	0.000547205	2	375863	18.5198	1.00538	0.0163661	2	296099	18.1757	0.796877	0.0524555	2	307678	18.2311	0.825555	0.078937	2	339016	18.371	0.893895	0.0242309	2	347125	18.4051	0.917988	0.0779148	2
TMA10	Q06177	219751	17.7455	0.719963	0.188266	2	97561	16.574	0.382102	0.0498768	3	309187	18.2381	0.978557	0.0396925	2	265175	18.0166	0.832742	0.107731	2	341941	18.3834	1.02855	0.0761724	2	196927	17.5873	0.486384	0.117137	3	208022	17.6664	0.503214	0.0490204	3	322766	18.3001	0.786848	0.238957	3	328964	18.3276	0.805167	0.205045	3	268057	18.0322	0.657382	0.0209768	3					0	363671	18.4723	0.87897	0.0799064	3	358955	18.4534	0.855732	0.0443879	3	446559	18.7685	1.0513	0.0318516	3	197223	17.5895	0.616054	0.116412	3	197684	17.5928	0.623665	0.114733	3	302569	18.2069	0.944107	0.0182967	3	310551	18.2445	0.979126	0.0331103	3
FMP41	P53889	205730	17.6504	0.745229	0.0914621	2	155122	17.243	0.760754	0.0824716	3	239646	17.8705	0.847477	0.0302813	2	253960	17.9542	0.888593	0.0276693	2	295289	18.1718	1.00614	0.0236087	2	136150	17.0548	0.702192	0.00978581	2	118809	16.8583	0.578772	0.123959	2	133263	17.0239	0.673623	0.00298063	2	133172	17.0229	0.646457	0.103663	2	178637	17.4467	0.660492		1	120788	16.8821	0.879783	0.0395008	3	231658	17.8216	0.843443		1	213610	17.7046	0.76459		1	255201	17.9613	0.900984		1	123148	16.91	0.55655	0.0449591	3	133019	17.0213	0.599297	0.0546712	3	132579	17.0165	0.590002	0.104031	3	135412	17.047	0.594765	0.0831862	3
TIF34	P40217	311902	18.2507	0.879668	0.04716	3	592360	19.1761	0.971787	0.0985417	3	336288	18.3593	0.93772	0.0530706	3	381735	18.5422	1.0435	0.0990939	3	401066	18.6135	1.07879	0.158335	3	392728	18.5832	0.800992	0.064169	3	407322	18.6358	0.815996	0.0157293	3	423581	18.6923	0.852166	0.152126	3	460767	18.8137	0.900437	0.0899817	3	456278	18.7996	1.01256	0.07373	3	327029	18.3191	1.11215	0.176103	3	461069	18.8146	0.998978	0.0372873	3	464369	18.8249	0.988319	0.0130568	3	465504	18.8284	0.979188	0.0223139	3	513621	18.9703	1.04607	0.238878	3	549545	19.0679	1.03271	0.28271	3	524813	19.0014	1.00002	0.265097	3	535777	19.0313	0.998492	0.302532	3
PRO3	P32263	229939	17.8109	1.1416	0.19444	3	206981	17.6591	1.07404	0.282145	3	206590	17.6564	1.00873	0.0680769	3	207139	17.6602	1.00335	0.0367128	3	201061	17.6173	0.958555	0.0814112	3	210798	17.6855	1.26241	0.0679617	3	182528	17.4778	1.08921	0.0372861	3	179008	17.4497	1.05089	0.0905481	3	194352	17.5683	1.14007	0.0685116	3	129324	16.9806	1.27791	0.252299	3	284624	18.1187	1.15498	0.127405	3	117008	16.8363	1.12925	0.0846292	3	115495	16.8175	1.10054	0.0854917	3	118487	16.8544	1.11042	0.0668529	3	186514	17.5089	1.40672	0.14251	3	163633	17.3201	1.16997	0.0873615	3	166300	17.3434	1.17057	0.124174	3	179358	17.4525	1.26444	0.117543	3
SHB17	P36136	308673	18.2357	0.813306	0.0725111	2	389450	18.5711	1.0219	0.094172	3	372657	18.5075	0.970211	0.0235669	2	382292	18.5443	0.978523	0.124021	2	385366	18.5559	0.964602	0.136115	2	230425	17.8139	0.813685	0.0628188	3	257468	17.974	0.913699	0.122148	3	250368	17.9337	0.854805	0.0466088	3	252816	17.9477	0.867953	0.0174987	3	314492	18.2627	0.682802	0.0279656	3	170040	17.3755	1.00626	0.154222	3	395596	18.5937	0.849099	0.0723247	3	439866	18.7467	0.925717	0.0245792	3	441551	18.7522	0.91538	0.0228664	3	334972	18.3537	0.79587	0.111973	3	372137	18.5055	0.878416	0.110279	3	373545	18.5109	0.865751	0.0739364	3	370412	18.4988	0.864212	0.120864	3
MAP1	Q01662	473943	18.8544	1.28135	0.027945	3	510573	18.9618	1.22837	0.201853	3	462529	18.8192	1.2364	0.036189	3	430257	18.7148	1.13507	0.0630474	3	382393	18.5447	0.980482	0.0272085	3	537646	19.0363	1.42901	0.132468	3	549075	19.0666	1.45445	0.142431	3	534015	19.0265	1.39314	0.0754507	3	529576	19.0145	1.38547	0.0853577	3	343178	18.3886	1.11563	0.14526	3	429584	18.7126	1.31409	0.198621	3	362011	18.4657	1.15726	0.109913	3	357300	18.4468	1.12486	0.113007	3	339481	18.373	1.04719	0.0128786	3	548236	19.0644	1.29101	0.0529888	3	562659	19.1019	1.30387	0.0655346	3	547704	19.063	1.26193	0.0680549	3	557853	19.0895	1.2864	0.0434644	3
SMT3	Q12306	762349	19.5401	0.888342	0.146051	3	576027	19.1358	0.924884	0.140977	3	789715	19.591	0.904398	0.0997511	3	904153	19.7862	1.01502	0.0613392	3	928732	19.8249	1.01857	0.110341	3	1.04003e+06	19.9882	1.12071	0.0672603	3	958110	19.8698	1.03062	0.0914444	3	1.08882e+06	20.0543	1.15432	0.110381	3	1.11535e+06	20.0891	1.18404	0.125495	3	629100	19.2629	0.919353	0.0678715	3	617478	19.236	0.894603	0.0921624	3	641476	19.291	0.903183	0.0467949	3	691972	19.4004	0.975951	0.0388045	3	736140	19.4896	1.02016	0.0272819	3	1.12662e+06	20.1036	1.10502	0.0770944	3	1.09904e+06	20.0678	1.07545	0.0880699	3	1.27422e+06	20.2812	1.2422	0.210724	3	1.27856e+06	20.2861	1.23551	0.106678	3
RBG2	P53295	201572	17.6209	1.02121	0.0816684	3	169967	17.3749	1.15533	0.224079	3	199519	17.6062	1.00921	0.0646374	3	199491	17.606	0.986514	0.0746445	3	230651	17.8154	1.11906	0.104879	3	176216	17.427	0.667295	0.0633287	3	192062	17.5512	0.722578	0.114353	3	190339	17.5382	0.701017	0.095693	3	193181	17.5596	0.715007	0.0956139	3	164460	17.3274	0.924852	0.138232	3	137275	17.0667	0.863756	0.150259	3	162176	17.3072	0.8862	0.0971067	3	168662	17.3638	0.910445	0.144051	3	191423	17.5464	0.987879	0.0914981	3	146821	17.1637	0.77307	0.183364	3	161650	17.3025	0.846836	0.198565	3	158106	17.2705	0.800994	0.10512	3	164560	17.3283	0.838222	0.138404	3
PRE9	P23638	704045	19.4253	1.11142	0.0657705	3	385549	18.5566	0.902618	0.236363	3	670944	19.3558	1.04444	0.0791443	3	672202	19.3585	1.03027	0.101958	3	666618	19.3465	1.00224	0.143269	3	740934	19.499	0.980833	0.0450619	3	678205	19.3714	0.894946	0.0359509	3	667383	19.3482	0.86945	0.078426	3	703503	19.4242	0.919566	0.0913188	3	476598	18.8624	0.9359	0.00575459	3	577734	19.14	0.967113	0.165433	3	497350	18.9239	0.956965	0.0504784	3	502139	18.9377	0.957647	0.0370113	3	554258	19.0802	1.0454	0.0219191	3	599019	19.1922	0.908564	0.0997395	3	592853	19.1773	0.896038	0.115926	3	627838	19.26	0.937608	0.138434	3	649040	19.3079	0.968651	0.157708	3
BRX1	Q08235	209200	17.6745	0.898411	0.186338	2	119795	16.8702	1.0685	0.307324	3	176465	17.429	0.748186	0.173945	2	200109	17.6104	0.833425	0.209511	2	211018	17.687	0.85827	0.145504	2	193974	17.5655	1.56054		1	164715	17.3296	1.32093		1	140899	17.1043	1.11343		1	123536	16.9146	0.974815		1	165854	17.3396	1.47496	0.421827	3					0	150807	17.2023	1.28044	0.245328	3	136727	17.0609	1.12262	0.168075	3	143143	17.1271	1.17149	0.204905	3	164006	17.3234	1.21251	0.428139	2	144430	17.14	1.05989	0.260033	2	129579	16.9835	0.938168	0.193346	2	128471	16.9711	0.931809	0.250279	2
RET3	P53600	197741	17.5933	0.730797	0.0412377	2	159238	17.2808	0.972148	0.24056	3	238206	17.8619	0.870935	0.0429234	2	269307	18.0389	0.976744	0.0105356	2	294184	18.1664	1.06759	0.0857191	2	201483	17.6203	1.17522	0.131134	3	185533	17.5013	1.02714	0.147854	3	206427	17.6553	1.20159	0.102451	3	203044	17.6314	1.1692	0.082007	3	277417	18.0817	0.924506	0.10209	2	159837	17.2862	1.12561	0.10186	3	340909	18.379	1.12212	0.150995	2	317153	18.2748	1.02156	0.0141087	2	370360	18.4986	1.17821	0.0919326	2	270843	18.0471	1.13886	0.129402	3	291921	18.1552	1.27306	0.192488	3	302122	18.2048	1.24435	0.1388	3	319761	18.2866	1.39601	0.290817	3
RIP1	P08067	815374	19.6371	0.241124	0.00687466	3	773335	19.5607	0.280474	0.0262049	3	1.34792e+06	20.3623	0.392416	0.0190556	3	2.59401e+06	21.3068	0.741774	0.0571809	3	3.54938e+06	21.7591	0.989572	0.0913986	3	263211	18.0059	0.0773602	0.00125638	2	252251	17.9445	0.0739604	0.00632972	2	364910	18.4772	0.105361	0.000719016	2	340180	18.3759	0.0981881	0.0147607	2	640798	19.2895	0.219535	0.015551	3	893617	19.7693	0.247731	0.0137557	3	1.16143e+06	20.1475	0.391073	0.0371618	3	2.08017e+06	20.9883	0.691501	0.0466403	3	2.8702e+06	21.4527	0.942764	0.058855	3	269525	18.0401	0.094563	0.0179357	3	248306	17.9218	0.0903484	0.0260775	3	315412	18.2669	0.110673	0.0238008	3	298499	18.1874	0.105615	0.0231857	3
TOM22	P49334	353295	18.4305	0.897145	0.0913881	3	526613	19.0064	0.939506	0.170316	3	340425	18.377	0.853679	0.0710332	3	375327	18.5178	0.930457	0.0786339	3	399874	18.6092	0.966665	0.0628298	3	261515	17.9965	0.839461	0.109719	3	247285	17.9158	0.793769	0.0654472	3	257598	17.9748	0.822091	0.0311049	3	261959	17.999	0.831992	0.04056	3	205045	17.6456	0.780646	0.15053	2	314046	18.2606	1.00298	0.123625	3	221588	17.7575	0.833352	0.0807076	2	243381	17.8929	0.900412	0.125407	2	252832	17.9478	0.922433	0.0102433	2	260466	17.9907	0.857285	0.0794146	3	258804	17.9815	0.845217	0.0983553	3	257060	17.9717	0.831882	0.0856037	3	257898	17.9764	0.838371	0.064415	3
MOT1	P32333					0	126726	16.9513	1.17146	0.122029	3					0					0					0					0					0					0					0					0					0					0					0					0					0					0					0					0
BI3	Q9ZZW7					0					0					0					0					0					0					0					0					0	120163	16.8746	0.499495		1					0	129056	16.9776	0.528264		1	222981	17.7666	0.899058		1	275805	18.0733	1.09505		1					0					0					0					0
URA1	P28272	631491	19.2684	1.21896	0.124845	3	582952	19.153	1.04513	0.275632	3	528900	19.0126	1.00948	0.0748226	3	521615	18.9926	0.973485	0.0641339	3	486491	18.8921	0.888996	0.069522	3	610377	19.2193	1.18301	0.0628998	3	519915	18.9879	1.00123	0.0768745	3	488975	18.8994	0.930388	0.0714286	3	507922	18.9542	0.971262	0.113209	3	715686	19.449	1.40308	0.0290022	3	553293	19.0777	1.3343	0.111545	3	617624	19.2364	1.19673	0.0961941	3	610276	19.2191	1.16293	0.0962607	3	563087	19.103	1.05403	0.0946678	3	421517	18.6852	1.07445	0.114542	3	386427	18.5598	0.983871	0.114441	3	398641	18.6047	0.998795	0.0856903	3	392953	18.584	0.989083	0.0548355	3
IDI1	P15496	81384.1	16.3125	0.966597	0.181063	2	215242	17.7156	1.30077	0.301423	3	73151.1	16.1586	0.835226	0.057967	2	88414.1	16.432	0.978949	0.00575466	2	86482.3	16.4001	0.945446	0.061292	2	63187.8	15.9474	0.727118		1	54046.5	15.7219	0.619394		1	57101.6	15.8012	0.645662		1	67258.9	16.0374	0.766996		1	67436.6	16.0412	0.643567	0.0478766	2	319466	18.2853	0.782245	0.0687631	3	83416.5	16.348	0.74741	0.11848	2	98623.3	16.5896	0.856456	0.201761	2	101678	16.6337	0.901441	0.0533221	2					0					0					0					0
RTC3	P38804	28700.3	14.8088	0.350307	0.112698	3					0	103579	16.6604	1.12324	0.105327	3	117148	16.838	1.30607	0.0481927	3	100236	16.613	1.1156	0.0994862	3	52795	15.6881	0.506963	0.125078	3	40099.7	15.2913	0.380614	0.0915655	3	160401	17.2913	1.49302	0.040627	3	167754	17.356	1.58133	0.312221	3	37835.3	15.2074	0.315973	0.0532577	3					0	144609	17.1418	1.20667	0.192259	3	156177	17.2528	1.28999	0.119159	3	123993	16.9199	0.999765	0.0691776	3	45210.8	15.4644	1.25735	1.19887	3	30842.3	14.9126	0.478406	0.0563388	3	93100.7	16.5065	1.63176	0.545943	3	107119	16.7089	1.63921	0.135629	3
MET13	P53128	532991	19.0238	1.29649	0.0717746	3	856970	19.7089	1.12276	0.150382	3	522946	18.9963	1.24935	0.0855379	3	449531	18.7781	1.0628	0.0593971	3	442891	18.7566	1.02626	0.0525103	3	545870	19.0582	1.06311	0.121476	3	549599	19.068	1.06697	0.116523	3	499553	18.9303	0.944012	0.0641183	3	512136	18.9662	0.98241	0.111958	3	395680	18.594	1.56783	0.0376899	3	740898	19.4989	1.32294	0.149084	3	361508	18.4637	1.41205	0.119452	3	307285	18.2292	1.17999	0.0566347	3	277884	18.0841	1.05087	0.0557704	3	458488	18.8065	1.27978	0.254895	3	452690	18.7882	1.24071	0.192931	3	410726	18.6478	1.09687	0.127869	3	412813	18.6551	1.09564	0.108521	3
COX5A	P00424	503244	18.9409	0.378945	0.0155162	2	471108	18.8457	0.366134	0.0792559	3	602083	19.1996	0.447948	0.0218998	2	871989	19.734	0.635244	0.00804751	2	1.38244e+06	20.3988	0.984504	0.0189547	2	111832	16.771	0.140187	0.0197806	3	122590	16.9035	0.153268	0.0222358	3	123308	16.9119	0.150084	0.0132457	3	110986	16.76	0.13709	0.0198185	3	346598	18.4029	0.298145	0.0244829	3	408233	18.639	0.334435	0.0384618	3	439158	18.7444	0.373359	0.0444269	3	715097	19.4478	0.597325	0.010484	3	1.20577e+06	20.2015	0.989046	0.0497802	3	115570	16.8184	0.163671	0.0114487	3	111477	16.7664	0.157696	0.0323937	3	117044	16.8367	0.162216	0.0224247	3	113311	16.7899	0.15754	0.00990115	3
RPS30A	P0CX33	2.11994e+06	21.0156	1.49445	0.0509011	3	2.06277e+06	20.9761	1.53941	0.286529	3	1.9058e+06	20.862	1.32749	0.0420277	3	1.58342e+06	20.5946	1.08463	0.0501043	3	1.53359e+06	20.5485	1.02512	0.0286022	3	2.03537e+06	20.9569	1.37149	0.0860236	3	1.96045e+06	20.9028	1.31668	0.0696068	3	1.93298e+06	20.8824	1.27851	0.036494	3	1.95092e+06	20.8957	1.29376	0.054108	3	2.40619e+06	21.1983	1.32819	0.0754381	3	2.30336e+06	21.1353	1.38611	0.223084	3	2.10315e+06	21.0041	1.1435	0.0289477	3	1.92976e+06	20.88	1.03291	0.0440166	3	1.86628e+06	20.8317	0.983216	0.0220166	3	1.99007e+06	20.9244	1.25794	0.223758	3	2.02111e+06	20.9467	1.27034	0.209163	3	1.8244e+06	20.799	1.13415	0.205468	3	1.83832e+06	20.81	1.13937	0.180041	3
RPS30B	P0CX34	2.11994e+06	21.0156	1.49445	0.0509011	3	2.06277e+06	20.9761	1.53941	0.286529	3	1.9058e+06	20.862	1.32749	0.0420277	3	1.58342e+06	20.5946	1.08463	0.0501043	3	1.53359e+06	20.5485	1.02512	0.0286022	3	2.03537e+06	20.9569	1.37149	0.0860236	3	1.96045e+06	20.9028	1.31668	0.0696068	3	1.93298e+06	20.8824	1.27851	0.036494	3	1.95092e+06	20.8957	1.29376	0.054108	3	2.40619e+06	21.1983	1.32819	0.0754381	3	2.30336e+06	21.1353	1.38611	0.223084	3	2.10315e+06	21.0041	1.1435	0.0289477	3	1.92976e+06	20.88	1.03291	0.0440166	3	1.86628e+06	20.8317	0.983216	0.0220166	3	1.99007e+06	20.9244	1.25794	0.223758	3	2.02111e+06	20.9467	1.27034	0.209163	3	1.8244e+06	20.799	1.13415	0.205468	3	1.83832e+06	20.81	1.13937	0.180041	3
RFC3	P38629	133479	17.0263	0.870028		1					0	136228	17.0557	0.877311		1	151311	17.2072	0.958263		1	158460	17.2738	0.97591		1	55917.2	15.771	0.79342	0.0201072	2	53395.1	15.7044	0.767805	0.111164	2	59374.9	15.8576	0.832936	0.0321987	2	63798.3	15.9612	0.914962	0.203549	2					0					0					0					0					0					0					0					0					0
SSF2	Q12153	22149.1	14.435	0.78699		1					0	20055.9	14.2917	0.704077		1	21668.4	14.4033	0.748053		1	27880.6	14.767	0.936021		1	57989.1	15.8235	1.27626		1	57112.5	15.8015	1.25415		1	48790.6	15.5743	1.05512		1	57403.9	15.8089	1.24081		1	78463.1	16.2597	1.01956	0.154801	3					0	82122.1	16.3255	1.02814	0.101391	3	80922.3	16.3043	1.00667	0.0996307	3	87093.7	16.4103	1.06479	0.0992944	3	74644.3	16.1877	1.13181		1	76988.8	16.2324	1.16014		1	62063.8	15.9215	0.924039		1	71189.8	16.1194	1.0591		1
YPT31	P38555	401248	18.6141	1.23685	0.244317	3	450625	18.7816	1.11698	0.317209	3	355655	18.4401	1.11651	0.0706934	3	338767	18.3699	1.06243	0.0372276	3	361817	18.4649	1.14054	0.135233	3	148813	17.1831	0.960238	0.12113	3	157344	17.2636	1.01134	0.13632	3	166948	17.349	1.04954	0.059441	3	173922	17.4081	1.10155	0.0153725	3	78471.2	16.2599	0.900752	0.126912	3	139475	17.0896	1.26601	0.174211	3	86027.8	16.3925	1.01486	0.101024	3	87343.5	16.4144	1.01346	0.106865	3	86026.4	16.3925	1.01755	0.109814	3	181044	17.466	1.0515	0.133297	3	184612	17.4941	1.05515	0.0135602	3	183763	17.4875	1.05298	0.0864487	3	196844	17.5867	1.11335	0.0520569	3
CWH41	P53008	62618.3	15.9343	0.664735		1					0	67553.1	16.0437	0.708531		1	80224.7	16.2918	0.827464		1	87530.6	16.4175	0.877965		1					0					0					0					0	110417	16.7526	0.29156	0.0638057	2					0	123853	16.9183	0.319341	0.0314418	2	225190	17.7808	0.567613	0.0112118	2	383105	18.5474	0.951816	0.0345305	2					0					0					0					0
CAB4	P53332	154961	17.2415	0.812358	0.191164	3					0	163177	17.3161	0.852491	0.159255	3	185007	17.4972	0.951935	0.13402	3	205197	17.6467	1.05412	0.0445674	3	209792	17.6786	0.716688	0.0804201	3	238263	17.8622	0.803334	0.175294	3	260668	17.9919	0.877156	0.0841774	3	244059	17.8969	0.827093	0.0341899	3					0					0					0					0					0	169273	17.369	0.748779	0.089925	2	170734	17.3814	0.755882	0.0115826	2	175399	17.4203	0.765377	0.0451358	2	175268	17.4192	0.768289	0.0277129	2
WRS1	Q12109	706273	19.4299	1.07839	0.0870656	3	788965	19.5896	1.1444	0.195842	3	717429	19.4525	1.07667	0.0146914	3	712754	19.443	1.05557	0.0425386	3	639876	19.2874	0.923415	0.0208296	3	736121	19.4896	0.912348	0.204341	3	770537	19.5555	0.945859	0.188784	3	724512	19.4667	0.87903	0.188686	3	741364	19.4998	0.897457	0.166623	3	616307	19.2333	1.04226	0.0702562	3	560217	19.0956	0.858317	0.0629428	3	628672	19.2619	1.0457	0.0614907	3	641593	19.2913	1.0464	0.0160685	3	628174	19.2608	1.00689	0.0239227	3	546089	19.0588	0.970465	0.146109	3	551537	19.0731	0.942042	0.0298466	3	537150	19.035	0.895919	0.0387584	3	521676	18.9928	0.865717	0.0500232	3
ATP17	Q06405	456944	18.8017	0.287279	0.0498643	3	338148	18.3673	0.28845	0.0456458	3	587444	19.1641	0.367661	0.037592	3	1.04281e+06	19.992	0.640107	0.0596857	3	1.63894e+06	20.6443	0.988803	0.0166047	3	206219	17.6538	0.129204	0.0199625	3	220788	17.7523	0.137919	0.0140908	3	254442	17.957	0.156627	0.0131397	3	246854	17.9133	0.152105	0.0183207	3	606097	19.2092	0.346471	0.0220681	3	730114	19.4778	0.331482	0.0177654	3	792510	19.5961	0.440862	0.0403949	3	1.18003e+06	20.1704	0.656039	0.0137103	3	1.7733e+06	20.758	0.967968	0.0221771	3	227011	17.7924	0.131211	0.035549	3	213244	17.7021	0.122804	0.0363052	3	244342	17.8985	0.138969	0.0393311	3	243016	17.8907	0.138578	0.0295191	3
THO1	P40040					0					0					0					0					0	197332	17.5903	0.934293		1	185948	17.5045	0.877588		1	192059	17.5512	0.893189		1	212558	17.6975	0.987099		1	146915	17.1646	0.893209		1					0	164074	17.324	0.982283		1	159975	17.2875	0.943406		1	176356	17.4281	1.02411		1	269479	18.0398	0.768227	0.118895	2	278452	18.0871	0.789862	0.113886	2	290741	18.1494	0.814224	0.106952	2	285424	18.1227	0.798635	0.115479	2
ALT1	P52893	136848	17.0622	0.530098	0.0182675	2					0	174070	17.4093	0.68157	0.0297902	2	210686	17.6847	0.81312	0.0383627	2	259677	17.9864	0.983178	0.0662007	2	125954	16.9425	0.508173	0.131138	2	128580	16.9723	0.54298	0.0425683	2	149396	17.1888	0.632213	0.0111342	2	153974	17.2323	0.642474	0.0409558	2	92032.9	16.4899	0.586975	0.0949369	3					0	115350	16.8157	0.723982	0.0539895	3	134538	17.0377	0.837395	0.0640798	3	156774	17.2583	0.963516	0.0993864	3	111794	16.7705	0.63652	0.0791432	2	103975	16.6659	0.587104	0.036692	2	116104	16.8251	0.634098	0.103721	2	110767	16.7572	0.614641	0.0101198	2
POX1	P13711	265343	18.0175	0.290633	0.0356136	3	103770	16.663	0.234574	0.014861	3	293314	18.1621	0.321529	0.0246477	3	481373	18.8768	0.51944	0.0302902	3	903885	19.7858	0.97641	0.0614685	3	85547.5	16.3844	0.175154		1	79027.1	16.2701	0.161145		1	87788.8	16.4217	0.176619		1	82804	16.3374	0.168011		1	197778	17.5935	0.371945	0.0822078	3	237880	17.8599	0.56844	0.0604902	3	228209	17.8	0.426371	0.129556	3	318324	18.2801	0.579604	0.09118	3	506979	18.9516	0.901969	0.0665461	3	85403	16.382	0.466524	0.208935	3	74118.5	16.1775	0.397686	0.162232	3	74697.8	16.1888	0.434717	0.226471	3	75573.5	16.2056	0.450279	0.244881	3
VAR1	P02381	54458.6	15.7329	0.646416	0.161259	2					0	67341.2	16.0392	0.789424	0.0473093	2	70237.3	16.0999	0.810391	0.0280779	2	101706	16.634	1.14275	0.0915604	2					0					0					0					0					0					0					0					0					0					0					0					0					0
URB1	P34241					0					0					0					0					0	61301.3	15.9036	0.765131		1	78932.1	16.2683	0.981178		1	58082.5	15.8258	0.712356		1	70720	16.1098	0.874742		1	125273	16.9347	0.776997	0.0281444	2					0	137695	17.0711	0.821318	0.0549023	2	169974	17.375	0.99696	0.0682911	2	167244	17.3516	0.976953	0.0232857	2					0					0					0					0
CPR5	P35176	129092	16.978	0.761773	0.0431308	3	85928.7	16.3909	0.906319	0.0876519	3	152156	17.2152	0.895018	0.0599298	3	172756	17.3984	0.991179	0.0379224	3	189437	17.5314	1.05042	0.0651962	3	121165	16.8866	0.677612	0.0726934	3	134218	17.0342	0.748954	0.0776119	3	140939	17.1047	0.773671	0.0832414	3	158747	17.2764	0.872507	0.153182	3	235130	17.8431	0.848275	0.105077	3	145381	17.1495	0.875899	0.121465	3	259725	17.9866	0.920405	0.104033	3	284177	18.1164	0.994802	0.12915	3	288387	18.1376	0.991209	0.114462	3	273608	18.0618	0.841478	0.0213644	2	318364	18.2803	0.981304	0.0569506	2	338612	18.3693	1.0388	0.0962313	2	361889	18.4652	1.1017	0.0691602	2
HAP1	P0CE41					0					0					0					0					0					0					0					0					0					0					0					0					0					0	47760.1	15.5435	1.0744		1	53012.9	15.6941	1.18519		1	60111.9	15.8754	1.32782		1	61241.8	15.9022	1.35174		1
MRP20	P32387	164295	17.3259	0.645746	0.0605409	2					0	189464	17.5316	0.732907	0.128979	2	219427	17.7434	0.840179	0.0409529	2	240550	17.876	0.899766	0.0594998	2	116236	16.8267	0.614696	0.137707	3	112420	16.7785	0.576727	0.0514775	3	134506	17.0373	0.662342	0.0170452	3	136999	17.0638	0.689529	0.0480919	3	242227	17.886	0.696034	0.00446075	3	228058	17.799	0.718882	0.0825795	3	296037	18.1754	0.85882	0.0785869	3	351699	18.424	0.987788	0.0466358	3	377795	18.5272	1.05346	0.085699	3	96859.3	16.5636	0.600208	0.236723	2	101605	16.6326	0.594279	0.166784	2	123801	16.9177	0.660686	0.0641838	2	119110	16.8619	0.650534	0.100293	2
DSK2	P48510	152904	17.2223	0.907885		1					0	175418	17.4204	1.02909		1	205803	17.6509	1.18729		1	194255	17.5676	1.08982		1	100629	16.6187	1.94558	0.228458	3	68520.1	16.0642	1.3038	0.213661	3	67398	16.0404	1.30321	0.162426	3	71162.4	16.1188	1.42907	0.0730535	3					0					0					0					0					0	115478	16.8173	1.26204		1	90402.7	16.4641	0.981882		1	101793	16.6353	1.09236		1	117695	16.8447	1.26204		1
CDC39	P25655	77251.1	16.2373	0.843548		1					0	92558.8	16.4981	0.998592		1	86943.2	16.4078	0.922431		1	110522	16.754	1.14031		1	64098.1	15.968	0.571663		1	72357.7	16.1429	0.643269		1	67720.6	16.0473	0.593252		1	67844.3	16.0499	0.593478		1	61108.8	15.8991	0.679163	0.0916537	2					0	71958	16.1349	0.773173	0.0504131	2	85923.8	16.3908	0.891252	0.000578468	2	88627.2	16.4355	0.900467	0.0208964	2					0					0					0					0
UTH1	P36135	101205	16.6269	1.52744		1					0	74434.1	16.1837	1.10994		1	73024	16.1561	1.07083		1	48152.1	15.5553	0.686665		1	343159	18.3885	4.6522	0.674129	3	145942	17.155	1.96598	0.292185	3	122978	16.908	1.62841	0.0891133	3	138970	17.0844	1.86469	0.326982	3					0					0					0					0					0	366882	18.485	2.67433	0.903402	3	218094	17.7346	1.64708	0.738594	3	244331	17.8985	1.86751	0.975316	3	257138	17.9722	1.95479	0.911648	3
CTA1	P15202	1.0228e+06	19.9641	0.367742	0.0286524	3	403744	18.6231	0.263306	0.0324842	3	1.08877e+06	20.0543	0.388142	0.0136618	3	1.77239e+06	20.7573	0.617805	0.0507846	3	2.94237e+06	21.4885	0.997763	0.113234	3	494103	18.9145	0.208216	0.0697772	3	509708	18.9593	0.212259	0.0635463	3	552148	19.0747	0.227903	0.070141	3	510451	18.9614	0.210423	0.0561561	3	837783	19.6762	0.307599	0.0347899	3	533905	19.0262	0.307628	0.0376469	3	944988	19.8499	0.34166	0.0536673	3	1.60974e+06	20.6184	0.57289	0.0742715	3	2.7526e+06	21.3924	0.967756	0.0524403	3	476285	18.8615	0.220727	0.0661974	3	518149	18.983	0.236971	0.0686296	3	522586	18.9953	0.236028	0.0618252	3	488800	18.8989	0.220065	0.0551614	3
PDX3	P38075	385773	18.5574	0.631344	0.015674	3	490897	18.9051	0.716244	0.0875084	3	492761	18.9105	0.799699	0.0448481	3	529830	19.0152	0.839113	0.0331879	3	607837	19.2133	0.933974	0.0801892	3	507328	18.9526	0.538594	0.0415933	3	554153	19.0799	0.575311	0.00704537	3	675149	19.3648	0.681975	0.0501264	3	654110	19.3192	0.668248	0.00261789	3	363284	18.4707	0.56511	0.0129505	3	289707	18.1442	0.759544	0.113987	3	464970	18.8268	0.713292	0.0737951	3	563131	19.1031	0.858318	0.0851661	3	603845	19.2038	0.904655	0.0723019	3	527123	19.0078	0.566075	0.0878779	3	575228	19.1338	0.619761	0.0392872	3	635774	19.2782	0.679141	0.0463145	3	627285	19.2588	0.668834	0.00835517	3
MRP7	P12687	155685	17.2483	0.645558	0.0361374	2	125647	16.939	0.636261	0.0575991	3	184770	17.4954	0.756298	0.0494662	2	227053	17.7927	0.918113	0.0224728	2	255228	17.9614	1.00194	0.0519624	2					0					0					0					0					0					0					0					0					0					0					0					0					0
GLC3	P32775					0					0					0					0					0					0					0					0					0	23841.1	14.5412	0.542571		1					0	38936	15.2488	0.876083		1	43550.6	15.4104	0.963727		1	41620.3	15.345	0.906191		1					0					0					0					0
NNR1	P40165	173167	17.4018	0.568394	0.0353631	2					0	207308	17.6614	0.672209	0.0402268	2	247867	17.9192	0.794918	0.00956425	2	292573	18.1584	0.934887	0.119917	2					0					0					0					0					0					0					0					0					0	178964	17.4493	0.624397	0.0671664	2	175713	17.4229	0.636451	0.000862982	2	225514	17.7829	0.810787	0.0124478	2	237222	17.8559	0.870288	0.0574343	2
PPN1	Q04119	86893.6	16.407	0.7094	0.0841667	3	164326	17.3262	0.842698	0.0709125	3	98618.3	16.5896	0.802645	0.143944	3	111863	16.7714	0.888173	0.203363	3	132126	17.0116	1.02072	0.103127	3	84075	16.3594	0.499192		1	70049	16.0961	0.414221		1	92784	16.5016	0.541327		1	67217.1	16.0365	0.395506		1	77039.4	16.2333	0.412459		1	58700.7	15.8411	0.668946	0.0518327	3	93849.5	16.5181	0.494778		1	122172	16.8986	0.634453		1	191822	17.5494	0.980932		1	66264.4	16.0159	0.601756	0.0190159	2	68159	16.0566	0.610113	0.0385485	2	76757.9	16.228	0.685555	0.0180767	2	70348.8	16.1022	0.633438	0.00302239	2
MAS2	P11914	113263	16.7893	0.859834	0.0909266	3					0	119369	16.8651	0.917007	0.0662729	3	138361	17.0781	1.03688	0.0646669	3	150258	17.1971	1.04904	0.151052	3	48148.2	15.5552	0.668479		1	49004.3	15.5806	0.678839		1	55083.9	15.7493	0.751462		1	56471.1	15.7852	0.770028		1	126673	16.9507	0.781	0.000902882	2	90771.3	16.4699	0.783142	0.10836	3	139745	17.0924	0.858551	0.0335077	2	160491	17.2921	0.959272	0.0102677	2	183599	17.4862	1.11576	0.144823	2	149659	17.1913	0.647389	0.0222655	2	150003	17.1946	0.654024	0.0628548	2	144639	17.1421	0.622644	0.0592586	2	146357	17.1591	0.638744	0.105786	2
IRC24	P40580	103013	16.6525	0.588477		1					0	134669	17.0391	0.760814		1	163323	17.3174	0.909124		1	212140	17.6947	1.1534		1					0					0					0					0	174343	17.4116	0.459683		1					0	226088	17.7865	0.58938		1	282290	18.1068	0.723735		1	359371	18.4551	0.906531		1	107484	16.7138	0.634057		1	122145	16.8982	0.719114		1	136481	17.0583	0.79318		1	144143	17.1371	0.838792		1
HTL1	Q9URQ5	93170.3	16.5076	1.13694	0.186336	3					0	92488.3	16.497	1.03545	0.0426819	3	90529.9	16.4661	1.04137	0.0926115	3	84752.4	16.371	0.92358	0.0565257	3	51990	15.6659	1.41961		1	36742.2	15.1651	1.00101		1	55888.5	15.7703	1.4995		1	46120.2	15.4931	1.23684		1	38361.9	15.2274	1.19471	0.130865	2					0	32508.8	14.9885	0.997828	0.12515	2	32669.3	14.9956	0.987455	0.136452	2	37962.2	15.2123	1.13218	0.180356	2	115940	16.823	1.41529	0.106401	2	111211	16.7629	1.3566	0.115867	2	91454	16.4808	1.08916	0.0320439	2	93255	16.5089	1.15398	0.262012	2
TIM44	Q01852	193923	17.5651	0.730299	0.0448745	3	252313	17.9449	0.858407	0.136521	3	207669	17.6639	0.773282	0.0191795	3	239969	17.8725	0.878015	0.044182	3	273938	18.0635	0.979208	0.024231	3	64286.6	15.9722	0.402689	0.0169996	2	57738.9	15.8173	0.362888	0.0579832	2	70525	16.1058	0.434673	0.000152835	2	70025.3	16.0956	0.431929	0.0367413	2	275796	18.0732	0.60902	0.0652701	2	82029.1	16.3238	0.658256	0.0914509	3	313851	18.2597	0.682252	0.0837164	2	370719	18.5	0.825191	0.0638127	2	434560	18.7292	0.949216	0.0595563	2	227969	17.7985	0.702913	0.160924	2	242206	17.8859	0.735851	0.135575	2	232852	17.8291	0.68139	0.0502501	2	246328	17.9102	0.712941	0.0175734	2
RKR1	Q04781					0	46534.1	15.506	1.29292	0.17531	3					0					0					0	66210.8	16.0148	1.11728	0.211576	2	55490.3	15.7599	0.964693	0.349944	2	61110.6	15.8991	1.03785	0.327937	2	58046.5	15.8249	0.990067	0.315158	2					0					0					0					0					0	64696.2	15.9814	0.987227		1	55455.2	15.759	0.84311		1	60706.1	15.8896	0.910031		1	66411.3	16.0191	0.994863		1
NAN1	Q02931	112029	16.7735	1.12956	0.135035	2	288655	18.139	0.880817	0.117474	3	108544	16.7279	1.16882	0.358659	2	104858	16.6781	0.989162	0.0248949	2	105338	16.6847	0.965912	0.0193352	2	56964.9	15.7978	1.06188	0.157438	2	50336	15.6193	0.93208	0.0853755	2	54870.5	15.7437	1.00169	0.102898	2	48132.6	15.5547	0.869668	0.0277512	2	104101	16.6676	1.00547	0.0285563	3	96644.8	16.5604	1.05655	0.146989	3	105673	16.6892	1.00442	0.142435	3	103585	16.6605	0.977477	0.080682	3	111629	16.7684	1.02735	0.0412776	3	91721.2	16.485	0.976561	0.0281512	3	90341.9	16.4631	1.00361	0.0996686	3	75727.8	16.2085	0.79048	0.0172195	3	86901.6	16.4071	0.935801	0.111552	3
BI2	P03873					0					0					0					0					0					0					0					0					0	120163	16.8746	0.499495		1					0	129056	16.9776	0.528264		1	222981	17.7666	0.899058		1	275805	18.0733	1.09505		1					0					0					0					0
RLP7	P40693	339197	18.3718	1.36531	0.124212	3	356406	18.4432	1.41238	0.217281	3	264409	18.0124	1.05183	0.114727	3	265583	18.0188	1.03611	0.0863973	3	266657	18.0246	1.00399	0.0776252	3	398745	18.6051	0.97579	0.0423856	3	369488	18.4952	0.901501	0.0226586	3	331407	18.3382	0.796833	0.0412961	3	328043	18.3235	0.79043	0.0615718	3	321261	18.2934	0.973541	0.0379854	3	352917	18.429	1.00282	0.0976956	3	273910	18.0633	0.830669	0.132671	3	306030	18.2233	0.891717	0.0603484	3	331038	18.3366	0.956714	0.0385496	3	296103	18.1757	1.19928	0.596275	3	289194	18.1417	1.11613	0.447953	3	253301	17.9505	1.01879	0.529709	3	265223	18.0168	1.06924	0.556217	3
SLA2	P33338	202056	17.6244	0.825595	0.0627141	3	205344	17.6477	0.828236	0.13167	3	215700	17.7187	0.871639	0.0465052	3	228160	17.7997	0.906163	0.0332573	3	248062	17.9203	0.95958	0.0285851	3	124469	16.9254	0.681029	0.0965258	3	134957	17.0421	0.74845	0.0501945	3	142965	17.1253	0.780763	0.0568817	3	140220	17.0973	0.768971	0.0681009	3	126165	16.945	0.714512	0.0700178	3	198667	17.6	0.886468	0.108221	3	147318	17.1686	0.838532	0.0509213	3	165230	17.3341	0.930771	0.11869	3	180303	17.4601	0.981069	0.0547075	3	163729	17.321	0.779558	0.169901	3	169524	17.3711	0.798395	0.108257	3	175970	17.425	0.831955	0.0680264	3	173835	17.4074	0.810492	0.112801	3
GDH2	P33327	695470	19.4076	0.472561	0.014354	3	55239.8	15.7534	0.5173	0.0836179	3	797512	19.6051	0.535848	0.0136612	3	1.31064e+06	20.3218	0.862557	0.0537762	3	1.55282e+06	20.5665	0.99843	0.0607913	3	248498	17.9229	0.327366	0.0927781	3	251464	17.94	0.326254	0.0674978	3	329010	18.3278	0.424942	0.0775008	3	316903	18.2737	0.407345	0.0470058	3	727520	19.4726	0.471081	0.108962	3	219556	17.7442	0.436733	0.0697446	3	872339	19.7345	0.55393	0.141017	3	1.30507e+06	20.3157	0.847999	0.072972	3	1.48517e+06	20.5022	0.961102	0.0217618	3	204862	17.6443	0.370842	0.145466	3	215811	17.7194	0.388542	0.137115	3	248936	17.9254	0.44793	0.170488	3	248779	17.9245	0.446172	0.172218	3
VAC8	P39968	235080	17.8428	0.677813	0.0319171	3	235881	17.8477	0.812728	0.115783	3	288962	18.1405	0.822566	0.0329518	3	346961	18.4044	0.971254	0.026555	3	370448	18.4989	1.01241	0.0320296	3	152996	17.2231	0.58699	0.0653751	3	174357	17.4117	0.668316	0.0776196	3	197805	17.5937	0.749151	0.0952403	3	186727	17.5106	0.706654	0.048931	3	114243	16.8017	0.69217	0.0656306	2	78705.8	16.2642	0.768312	0.0974345	3	131093	17.0002	0.774155	0.0346434	2	159629	17.2844	0.939857	0.0925679	2	170634	17.3805	0.982835	0.0716656	2	138011	17.0744	0.656271	0.0729083	3	136796	17.0617	0.657742	0.0265343	3	183439	17.4849	0.840366	0.136797	3	189041	17.5283	0.862864	0.167363	3
CIS3	P47001	236264	17.85	2.05501		1	135611	17.0491	1.3077	0.425144	3	142905	17.1247	1.22925		1	147911	17.1744	1.2536		1	132626	17.017	1.09791		1	1.38482e+06	20.4013	5.81223	1.03095	3	547823	19.0634	2.2779	0.586268	3	493545	18.9128	2.03516	0.0978893	3	553284	19.0777	2.34168	0.654074	3					0	352977	18.4292	1.54236	0.271519	3					0					0					0	1.1779e+06	20.1678	5.33157	1.37221	3	648631	19.307	2.92443	0.900315	3	791888	19.5949	3.52662	1.12319	3	741834	19.5007	3.30054	1.16622	3
YPT6	Q99260	132491	17.0155	0.877847		1					0	140665	17.1019	0.920843		1	137954	17.0738	0.888098		1	142450	17.1201	0.8918		1	143644	17.1321	0.964272		1	146368	17.1592	0.978563		1	129207	16.9793	0.852283		1	142717	17.1228	0.949424		1					0					0					0					0					0					0					0					0					0
YLR413W	Q06689					0					0					0					0					0	169026	17.3669	1.52248	0.182459	3	182171	17.4749	1.63853	0.283983	3	119195	16.863	1.05693	0.127894	3	106201	16.6964	0.940914	0.0513585	3					0					0					0					0					0	91896.8	16.4877	0.96697		1	98308	16.585	1.03064		1	83235.3	16.3449	0.860412		1	67356.7	16.0395	0.695787		1
PDX1	P16451	336977	18.3623	0.57447	0.00897318	3	273047	18.0588	0.664205	0.041441	3	398624	18.6047	0.671819	0.0230931	3	509682	18.9592	0.84407	0.0328778	3	635952	19.2786	1.02852	0.03718	3	281244	18.1015	0.59779	0.0586411	3	293671	18.1638	0.624301	0.0137514	3	317361	18.2758	0.661493	0.0432226	3	335331	18.3552	0.708253	0.08249	3	334038	18.3497	0.625696	0.0755523	3	154827	17.2403	0.656188	0.0755724	3	399371	18.6074	0.749768	0.0343964	3	452282	18.7869	0.844415	0.0497894	3	541458	19.0465	1.00169	0.0554623	3	275695	18.0727	0.634267	0.0770562	3	277062	18.0799	0.631271	0.0522599	3	273095	18.059	0.616045	0.0728993	3	279226	18.0911	0.613059	0.0582136	3
EDE1	P34216	119216	16.8632	0.91624	0.154801	3	23246.3	14.5047	0.835158	0.132466	3	135801	17.0511	1.00968	0.128448	3	127026	16.9548	0.914862	0.0418882	3	139197	17.0868	0.982727	0.0731459	3	206321	17.6545	0.667195	0.134964	3	222425	17.763	0.70256	0.0775466	3	235073	17.8428	0.741205	0.112419	3	249945	17.9312	0.763568	0.0317831	3	144872	17.1444	0.698633	0.0526037	3	171980	17.3919	0.776171	0.0265446	3	196972	17.5876	0.938846	0.0854609	3	212600	17.6978	1.00209	0.115042	3	204972	17.6451	0.945059	0.0672898	3	74447	16.1839	0.942452	0.376626	3	78001.4	16.2512	0.928391	0.278456	3	82112.2	16.3253	0.947677	0.277687	3	77123.9	16.2349	0.921018	0.293946	3
PRC1	P00729	377007	18.5242	0.69408		1					0	450918	18.7825	0.819575		1	580590	19.1472	1.03575		1	652900	19.3165	1.14019		1					0					0					0					0	208216	17.6677	0.602563	0.0416514	2	35484.9	15.1149	0.445731	0.057968	3	253870	17.9537	0.72165	0.0214435	2	313563	18.2584	0.882839	0.116486	2	354180	18.4341	0.97381	0.0123635	2	159134	17.2799	0.461358		1	136039	17.0537	0.393617		1	222747	17.765	0.636208		1	225446	17.7824	0.644748		1
VPS4	P52917					0					0					0					0					0	132187	17.0122	0.992835	0.118431	2	140971	17.105	1.02724	0.00574163	2	156289	17.2539	1.16224	0.179052	2	151233	17.2064	1.12709	0.15948	2					0					0					0					0					0					0					0					0					0
SDA1	P53313					0					0					0					0					0	143912	17.1348	0.87921		1	145898	17.1546	0.888502		1	154060	17.2331	0.924506		1	159580	17.2839	0.956252		1					0	81093.3	16.3073	0.863973	0.111777	3					0					0					0					0					0					0					0
OLE1	P21147	232511	17.8269	2.11733	0.212293	2	252308	17.9448	1.82864	0.27231	3	123632	16.9157	1.12076	0.152996	2	169415	17.3702	1.48987	0.0882359	2	114784	16.8086	1.00194	0.153304	2	419921	18.6798	1.73912	0.251871	3	504949	18.9458	2.09053	0.242163	3	514346	18.9724	2.09192	0.198125	3	523436	18.9977	2.11455	0.179318	3	356343	18.4429	2.30816		1	163301	17.3172	2.18371	0.165219	3	156285	17.2538	0.996841		1	257578	17.9747	1.61516		1	184017	17.4895	1.13814		1	259439	17.985	2.24072	0.910201	2	317611	18.2769	2.79639	1.31461	2	318208	18.2796	2.69781	1.08385	2	346452	18.4023	2.93851	1.1834	2
FSF1	Q12029	418520	18.6749	0.880013	0.0517203	3	204131	17.6391	0.953752	0.111672	3	437911	18.7403	0.912151	0.0614698	3	446543	18.7684	0.913852	0.0552607	3	501228	18.9351	0.996502	0.0599793	3	239650	17.8706	0.792425	0.0758353	3	246047	17.9086	0.805338	0.0477312	3	252381	17.9452	0.819068	0.038473	3	243598	17.8941	0.790422	0.0360268	3	211238	17.6885	0.909055	0.0313694	3	42217.3	15.3655	0.956323	0.118953	3	227372	17.7947	0.971187	0.0135711	3	239955	17.8724	1.00117	0.0482997	3	239624	17.8704	0.995671	0.0427125	3	344574	18.3945	0.86183	0.105896	3	350079	18.4173	0.876553	0.0650585	3	357337	18.4469	0.882734	0.0938274	3	342496	18.3857	0.849414	0.00791904	3
VPS5	Q92331					0					0					0					0					0					0					0					0					0	63367.5	15.9515	0.402365		1					0	87678.9	16.4199	0.548226		1	104973	16.6797	0.64527		1	177656	17.4387	1.07714		1					0					0					0					0
NOP10	Q6Q547	531939	19.0209	1.05822		1					0	583581	19.1546	1.14705		1	613605	19.227	1.18603		1	561933	19.1	1.05625		1	232293	17.8256	1.1928	0.0809047	3	189177	17.5294	0.963931	0.0573146	3	196196	17.5819	0.97805	0.0870179	3	199937	17.6092	1.00974	0.186278	3	164489	17.3276	1.03585		1	360275	18.4587	1.30854	0.125091	3	161764	17.3035	1.00717		1	164400	17.3268	1.00667		1	159497	17.2832	0.960939		1	204537	17.642	1.25368	0.133846	2	194583	17.57	1.20894	0.196493	2	187006	17.5127	1.13639	0.15263	2	184916	17.4965	1.1242	0.152797	2
SSS1	P35179	432799	18.7233	1.29807	0.0756744	2	449405	18.7777	1.17969	0.306564	3	391837	18.5799	1.1658	0.000486932	2	373152	18.5094	1.09156	0.0225948	2	351239	18.4221	1.00074	0.0354133	2	480445	18.874	1.31683	0.0464095	3	449816	18.779	1.2226	0.0776879	3	433389	18.7253	1.16234	0.10173	3	460887	18.8141	1.25192	0.143849	3	472692	18.8505	1.10429	0.0141859	2	508724	18.9565	1.29458	0.263504	3	495490	18.9185	1.13546	0.0752715	2	444014	18.7602	1.0028	0.0478285	2	466678	18.8321	1.04199	0.00958408	2	506977	18.9516	1.16039	0.0364484	2	467943	18.836	1.06552	0.0445528	2	498936	18.9285	1.1238	0.0347614	2	501643	18.9363	1.12524	0.0887062	2
POM152	P39685					0					0					0					0					0					0					0					0					0	94350.8	16.5257	0.810976		1					0	103740	16.6626	0.878049		1	110561	16.7545	0.91997		1	114692	16.8074	0.941311		1					0					0					0					0
SPT6	P23615	353346	18.4307	0.766248		1	128556	16.972	0.694358	0.106768	3	394355	18.5891	0.845729		1	405074	18.6278	0.85594		1	474489	18.856	0.979302		1	189761	17.5338	0.76578	0.041352	2	197244	17.5896	0.786318	0.0784521	2	209614	17.6774	0.825594	0.0537999	2	199293	17.6045	0.792453	0.0310164	2	157564	17.2656	0.829853	0.0800287	3	185661	17.5023	0.923766	0.107211	3	167574	17.3544	0.844395	0.013835	3	193844	17.5645	0.974034	0.08847	3	208011	17.6663	1.00779	0.009457	3	89842	16.4551	0.682162	0.0731789	3	96635.6	16.5603	0.791325	0.129158	3	95372.8	16.5413	0.724501	0.0385009	3	101057	16.6248	0.805483	0.112859	3
RET2	P43621	151486	17.2088	1.10968	0.0244523	3					0	128031	16.9661	0.924982	0.0353835	3	136736	17.061	0.979461	0.0324309	3	146566	17.1612	1.00233	0.193343	3	187509	17.5166	0.997758	0.042522	3	175100	17.4178	0.931363	0.0567684	3	175105	17.4179	0.90654	0.0592245	3	182677	17.4789	0.950045	0.124717	3	184334	17.492	1.12669	0.109507	3	170277	17.3775	1.13175	0.0879092	3	184253	17.4913	1.10807	0.141109	3	184315	17.4918	1.09426	0.146429	3	189637	17.5329	1.11319	0.164715	3	198897	17.6017	1.07052		1	187803	17.5189	1.0071		1	207556	17.6631	1.09745		1	224569	17.7768	1.18658		1
AIM10	P39965	123032	16.9087	0.751166		1					0	124824	16.9295	0.753691		1	137724	17.0714	0.819347		1	172159	17.3934	1.00039		1					0					0					0					0	222028	17.7604	0.712438	0.0418018	3					0	259068	17.983	0.780344	0.0496591	3	287694	18.1342	0.873301	0.0137253	3	322354	18.2983	0.956372	0.0631946	3					0					0					0					0
CAR2	P07991	123931	16.9192	0.743037	0.0585283	3					0	147120	17.1666	0.859272	0.104791	3	158743	17.2763	0.938859	0.0974692	3	165082	17.3328	0.968138	0.0429776	3	153037	17.2235	0.59566	0.0598774	3	177499	17.4374	0.688896	0.0596944	3	223931	17.7727	0.854146	0.150061	3	213899	17.7066	0.815903	0.180351	3	134421	17.0364	0.757375	0.0506596	3	127700	16.9624	0.827871	0.100073	3	166720	17.3471	0.951975	0.15355	3	172414	17.3955	0.956047	0.0975934	3	186178	17.5063	0.997768	0.0235055	3	75570.2	16.2055	0.73467		1	81830.3	16.3203	0.790605		1	78255.1	16.2559	0.747013		1	91073.5	16.4747	0.868711		1
TIM23	P32897					0					0					0					0					0					0					0					0					0					0					0					0					0					0	145622	17.1519	0.698023		1	150973	17.2039	0.722238		1	148291	17.1781	0.700282		1	142770	17.1233	0.675079		1
PAN1	P32521	92387.9	16.4954	0.808769	0.0729918	3	89168.6	16.4442	0.8201	0.159874	3	102252	16.6418	0.878185	0.0591738	3	107787	16.7178	0.911211	0.0605087	3	111895	16.7718	0.947062	0.0294186	3					0					0					0					0					0	103152	16.6544	0.954219	0.152346	3					0					0					0	46714.4	15.5116	0.697592	0.108696	2	50727.8	15.6305	0.753335	0.183368	2	54816.8	15.7423	0.805583	0.042698	2	56774.9	15.793	0.833527	0.0206049	2
CYC8	P14922					0	56488.9	15.7857	0.735755	0.112101	3					0					0					0					0					0					0					0					0					0					0					0					0					0					0					0					0
MRPL11	P36521	129872	16.9867	0.57574		1					0	162336	17.3086	0.711707		1	208186	17.6675	0.899295		1	244031	17.8967	1.02962		1					0					0					0					0					0					0					0					0					0	133296	17.0243	0.486388		1	156663	17.2573	0.569555		1	171759	17.39	0.615704		1	153667	17.2294	0.550465		1
UTP15	Q04305	243636	17.8944	0.844083	0.0261166	2					0	281644	18.1035	0.947956	0.0739467	2	283881	18.1149	0.938128	0.0787115	2	332124	18.3414	1.07352	0.0662957	2					0					0					0					0					0	97961.2	16.5799	0.833672	0.10294	3					0					0					0	134933	17.0419	0.960238	0.239681	2	131761	17.0076	0.934038	0.188016	2	120946	16.884	0.846472	0.0946233	2	113988	16.7985	0.798079	0.0988437	2
GPA1	P08539					0					0					0					0					0	79732.2	16.2829	0.67964		1	95424.5	16.5421	0.811575		1	90881.7	16.4717	0.761194		1	81769.1	16.3193	0.684552		1	93197.5	16.508	1.32227		1					0	90530.4	16.4661	1.26991		1	85062.3	16.3762	1.1735		1	86047.2	16.3928	1.16798		1	65187.6	15.9923	1.27086		1	58172	15.828	1.12993		1	49253.9	15.588	0.943326		1	55192.2	15.7522	1.05632		1
ALO1	P54783	492865	18.9108	0.688153	0.00753757	3	183284	17.4837	0.672434	0.062859	3	578895	19.1429	0.802996	0.068531	3	640140	19.288	0.876582	0.0577476	3	755066	19.5262	1.00309	0.0379702	3	547499	19.0625	0.609238	0.0102488	3	550389	19.0701	0.613431	0.0388662	3	618245	19.2378	0.674295	0.0403233	3	616287	19.2332	0.675136	0.00303895	3	445295	18.7644	0.701326	0.0179677	3	349847	18.4164	0.861237	0.0878645	3	527618	19.0091	0.818756	0.0683051	3	589876	19.1701	0.900852	0.0379414	3	654484	19.32	0.98425	0.0397875	3	499250	18.9294	0.710913	0.129825	3	478086	18.8669	0.691651	0.0900678	3	483931	18.8844	0.691442	0.0521468	3	497718	18.925	0.716932	0.119243	3
YHR112C	P38716	34302.3	15.066	0.726164		1					0	31651.8	14.95	0.662027		1	34795.9	15.0866	0.715702		1	36326.7	15.1487	0.726619		1					0					0					0					0					0					0					0					0					0					0					0					0					0
FRA1	Q07825	44211.2	15.4321	0.604332		1					0	67070.6	16.0334	0.906671		1	58034.7	15.8246	0.772984		1	72554	16.1468	0.943898		1					0					0					0					0	141282	17.1082	0.726091	0.0811981	3					0	178401	17.4448	0.902559	0.0683475	3	199690	17.6074	0.988377	0.104581	3	220719	17.7519	1.07826	0.0668591	3					0					0					0					0
ARP2	P32381	116874	16.8346	0.781253	0.0552096	3	91597.3	16.483	0.928797	0.0936231	3	136725	17.0609	0.908801	0.0372936	3	138947	17.0842	0.892817	0.0996665	3	154952	17.2415	0.999291	0.0703117	3	100503	16.6169	0.749008		1	115533	16.8179	0.857514		1	109515	16.7408	0.801983		1	107557	16.7147	0.794359		1	65087.9	15.9901	0.986807		1	100905	16.6226	0.859746	0.111928	3	52872	15.6902	0.789348		1	61570.1	15.9099	0.905443		1	65466.1	15.9985	0.948027		1	64063.9	15.9672	0.80221		1	67541.7	16.0435	0.842657		1	68833.3	16.0708	0.846759		1	71203	16.1197	0.875299		1
RSM19	P53733	251363	17.9394	0.776034	0.0575002	3	135886	17.052	0.786523	0.0793433	3	275354	18.0709	0.84853	0.0404912	3	324453	18.3077	0.978462	0.0057075	3	340853	18.3788	1.00711	0.0397532	3					0					0					0					0	84026.3	16.3586	0.675355	0.0231922	2					0	102809	16.6496	0.818458	0.00121073	2	133611	17.0277	1.05089	0.0281446	2	136224	17.0556	1.04799	0.0240962	2	101886	16.6366	0.568566	0.00264897	2	102113	16.6398	0.587071	0.046495	2	117214	16.8388	0.678934	0.0879028	2	103530	16.6597	0.581877	0.030261	2
AYR1	P40471	163931	17.3227	1.07376	0.570478	2					0	127753	16.963	0.770039	0.214246	2	191911	17.5501	1.10946	0.202741	2	187197	17.5142	0.978791	0.102278	2	199998	17.6096	1.60693	0.0508124	2	115416	16.8165	0.922886	0.00748029	2	212427	17.6966	1.70876	0.403133	2	139342	17.0883	1.0931	0.0294271	2	130024	16.9884	1.04547	0.418541	2					0	136238	17.0558	0.995139	0.146594	2	189470	17.5316	1.54016	0.792783	2	163015	17.3146	1.13113	0.0968871	2	113048	16.7866	1.2443	0.0896464	2	93085.2	16.5063	1.02719	0.00582689	2	136575	17.0593	1.48648	0.0157545	2	101433	16.6302	1.10655	0.0187278	2
ARP7	Q12406	140808	17.1034	0.818306	0.0345761	3	179712	17.4553	0.960094	0.179298	3	172504	17.3963	0.97983	0.0901258	3	166508	17.3452	0.940406	0.053215	3	174670	17.4143	0.962133	0.0539134	3	150499	17.1994	0.896187	0.159122	3	163653	17.3203	0.900427	0.0403121	3	150686	17.2012	0.85904	0.0916436	3	159655	17.2846	0.911576	0.0899494	3	121548	16.8912	0.888588	0.0625321	2	49171.3	15.5855	0.964466	0.157827	3	142180	17.1174	1.06424	0.0560232	2	132837	17.0193	0.935391	0.0854691	2	144411	17.1398	1.04003	0.0288708	2	107985	16.7205	0.908352	0.0870129	3	101886	16.6366	0.883951	0.0556177	3	96123.1	16.5526	0.822219	0.0426701	3	94544.1	16.5287	0.800595	0.0563307	3
IMA1	P53051					0					0					0					0					0	52627.6	15.6835	0.607186	0.0697861	2	62340.4	15.9279	0.716403	0.0102124	2	83356.8	16.347	0.944497	0.0457293	2	88429.8	16.4322	1.00642	0.161433	2					0					0					0					0					0					0					0					0					0
HEM12	P32347	2.46631e+06	21.2339	1.05886		1					0	2.48708e+06	21.246	1.05498		1	2.11774e+06	21.0141	0.883395		1	2.17724e+06	21.0541	0.88321		1	2.10078e+06	21.0025	0.912153	0.0702355	2	2.30752e+06	21.1379	0.998619	0.0608621	2	2.24764e+06	21.1	0.955605	0.013306	2	2.25397e+06	21.104	0.958682	0.0220235	2	1.90234e+06	20.8593	0.996903	0.0116816	2	2.02284e+06	20.948	1.09849	0.108201	3	1.87995e+06	20.8423	0.972026	0.00517959	2	1.79536e+06	20.7758	0.913916	0.0319838	2	1.97148e+06	20.9108	0.987883	0.039651	2	1.98288e+06	20.9192	0.873555	0.0716134	2	2.08424e+06	20.9911	0.9197	0.0214198	2	1.96095e+06	20.9031	0.855076	0.012592	2	1.90086e+06	20.8582	0.824678	0.0429172	2
OAC1	P32332	426188	18.7011	1.08446	0.106573	3	339328	18.3723	0.996957	0.11505	3	419268	18.6775	1.05849	0.0316543	3	408277	18.6392	1.01333	0.0295163	3	388844	18.5688	0.943277	0.0313152	3	151795	17.2118	0.709329	0.0608838	3	170455	17.379	0.786772	0.113841	3	174355	17.4117	0.805506	0.0338025	3	168431	17.3618	0.777241	0.0461299	3	279258	18.0912	0.878036	0.0592585	3	217712	17.7321	0.93005	0.0967002	3	275155	18.0699	0.850867	0.0677724	3	311010	18.2466	0.947867	0.0365398	3	332611	18.3435	0.997503	0.0222164	3	385652	18.5569	0.826796	0.0383517	3	400852	18.6127	0.857272	0.0431631	3	416756	18.6688	0.879493	0.0630433	3	431395	18.7186	0.909062	0.0398407	3
MAK5	P38112	78689.3	16.2639	0.824358	0.0488544	2	68678.9	16.0676	0.86746	0.151802	3	80440.8	16.2956	0.833496	0.0811284	2	95235.1	16.5392	0.970853	0.131969	2	91226.1	16.4772	0.901717	0.0233116	2	70695.4	16.1093	0.859059	0.129822	3	69655.3	16.0879	0.839699	0.10286	3	67340.4	16.0392	0.807613	0.0728193	3	70336.6	16.102	0.830556	0.196463	3	73384	16.1632	0.77756	0.0666478	3	69048.4	16.0753	0.818689	0.0692755	3	80060.7	16.2888	0.826968	0.118982	3	84105.3	16.3599	0.861994	0.0824019	3	86850.6	16.4062	0.902082	0.0391202	3	55567.8	15.762	0.873126		1	67614.9	16.0451	1.05584		1	64456.2	15.976	0.994473		1	67831.2	16.0497	1.04574		1
YOL057W	Q08225	92660.3	16.4997	0.821966	0.0224135	3	112354	16.7777	0.845906	0.0971641	3	96834.6	16.5632	0.862578	0.027527	3	105944	16.6929	0.944374	0.124144	3	117855	16.8466	1.02655	0.101896	3	133953	17.0314	0.780431	0.0435071	2	128555	16.972	0.748073	0.103341	2	139845	17.0935	0.79971	0.00618983	2	146788	17.1634	0.843253	0.0253423	2	143203	17.1277	0.770005	0.085899	3	161232	17.2988	1.04006	0.0978756	3	151290	17.207	0.802542	0.125248	3	174008	17.4088	0.921106	0.168522	3	194091	17.5664	1.00532	0.114911	3	129560	16.9833	0.869325	0.183745	3	136045	17.0537	0.861705	0.037109	3	140135	17.0965	0.885748	0.0736151	3	136682	17.0605	0.878548	0.12273	3
SDS22	P36047	194575	17.57	0.694447	0.0238589	3	127982	16.9656	0.757655	0.097265	3	253214	17.95	0.897169	0.0512922	3	274485	18.0664	0.953516	0.044391	3	293393	18.1625	0.999791	0.125449	3	117338	16.8403	0.644039		1	116291	16.8274	0.636861		1	166395	17.3442	0.897405		1	142633	17.122	0.768897		1	187897	17.5196	0.592438	0.123313	2					0	231312	17.8195	0.718226	0.143524	2	284100	18.116	0.846552	0.0612089	2	351946	18.425	1.0227	0.0247589	2	192616	17.5554	0.737277	0.100623	3	194129	17.5667	0.739484	0.0925173	3	231187	17.8187	0.879429	0.0829269	3	226755	17.7908	0.875431	0.113764	3
GCD2	P12754	195957	17.5802	0.763423	0.0123339	2					0	221596	17.7576	0.839798	0.108612	2	240274	17.8743	0.922572	0.074301	2	239407	17.8691	0.875549	0.0922942	2	212266	17.6955	0.759657	0.0147948	3	212415	17.6965	0.759826	0.0136568	3	201371	17.6195	0.708365	0.0491572	3	226725	17.7906	0.784935	0.0963132	3	257161	17.9723	0.865682	0.0475433	3	284270	18.1169	0.939391	0.0936262	3	286068	18.126	0.948662	0.0471383	3	291372	18.1525	0.945046	0.059859	3	323290	18.3025	1.02067	0.0102654	3					0					0					0					0
GSH2	Q08220	289612	18.1438	1.11315	0.0913919	2					0	285485	18.1231	1.07985	0.0517568	2	294980	18.1703	1.08732	0.0321842	2	275346	18.0709	0.990348	0.0167863	2					0					0					0					0	516288	18.9778	1.17936	0.0452256	3	281230	18.1014	1.03731	0.13212	3	530228	19.0163	1.18169	0.0352213	3	493533	18.9128	1.07518	0.0756697	3	494787	18.9164	1.07455	0.0123177	3	164405	17.3269	0.865919	0.115806	2	169804	17.3735	0.912106	0.0517722	2	168079	17.3588	0.892456	0.0487513	2	179046	17.45	0.975793	0.02396	2
NOG2	P53742	83048.4	16.3417	1.52369		1	395776	18.5943	1.19772	0.231976	3	67026.8	16.0325	1.21501		1	59892.1	15.8701	1.06765		1	63798	15.9612	1.10597		1					0					0					0					0					0	141650	17.112	1.24181	0.186782	3					0					0					0					0					0					0					0
PHO3	P24031					0					0					0					0					0					0					0					0					0					0					0					0					0					0	202901	17.6304	1.39201		1	165932	17.3402	1.13421		1	182410	17.4768	1.2294		1	178923	17.449	1.20506		1
PHO5	P00635					0					0					0					0					0					0					0					0					0					0					0					0					0					0	202901	17.6304	1.39201		1	165932	17.3402	1.13421		1	182410	17.4768	1.2294		1	178923	17.449	1.20506		1
PHO11	P35842					0					0					0					0					0					0					0					0					0					0					0					0					0					0	270931	18.0476	1.86238	0.66521	2	206004	17.6523	1.41218	0.393109	2	233785	17.8348	1.5814	0.497808	2	229394	17.8075	1.55251	0.491371	2
PHO12	P38693					0					0					0					0					0					0					0					0					0					0					0					0					0					0	270931	18.0476	1.86238	0.66521	2	206004	17.6523	1.41218	0.393109	2	233785	17.8348	1.5814	0.497808	2	229394	17.8075	1.55251	0.491371	2
RPN5	Q12250	182919	17.4808	0.811399	0.0333157	3					0	165621	17.3375	0.714136	0.0395663	3	199958	17.6093	0.840029	0.0775938	3	238394	17.863	0.984915	0.072459	3	196227	17.5822	0.989138	0.0644655	3	155697	17.2484	0.778311	0.0767842	3	161929	17.305	0.801581	0.0125757	3	167698	17.3555	0.829858	0.0424871	3	128691	16.9736	0.929994	0.0412204	2					0	132148	17.0118	0.938705	0.0912571	2	138256	17.077	0.977192	0.0770737	2	150633	17.2007	1.04737	0.059922	2	192913	17.5576	0.872971	0.109596	3	183822	17.488	0.79957	0.0592617	3	197056	17.5882	0.841951	0.0452891	3	191452	17.5466	0.851036	0.104134	3
GSY2	P27472	98232.3	16.5839	0.560065	0.0760291	2					0	155868	17.25	0.989511	0.137206	2	176014	17.4253	1.10905	0.172422	2	179126	17.4506	1.06899	0.0962233	2					0					0					0					0					0					0					0					0					0					0					0					0					0
ATP18	P81450	520632	18.9899	0.517087	0.0697396	3	503436	18.9414	0.538881	0.0901522	3	589499	19.1691	0.579702	0.0546815	3	826317	19.6563	0.799513	0.0592418	3	1.04086e+06	19.9893	0.98065	0.0288574	3	131012	16.9993	0.297007	0.0298892	3	131161	17.001	0.294716	0.0571056	3	144573	17.1414	0.321854	0.0444097	3	143445	17.1301	0.322074	0.0473268	3	551016	19.0717	0.591047	0.0789299	3	737857	19.493	0.577466	0.0763755	3	596274	19.1856	0.632787	0.0478786	3	715978	19.4496	0.751858	0.0523583	3	1.00098e+06	19.933	1.03748	0.0974123	3	264852	18.0148	0.329806	0.0268203	3	270740	18.0466	0.332897	0.0247231	3	272742	18.0572	0.331152	0.0219193	3	266743	18.0251	0.32619	0.0430911	3
MEX67	Q99257	124103	16.9212	1.00264	0.0797798	2	233079	17.8305	0.960394	0.144724	3	133153	17.0227	1.05279	0.00584693	2	126183	16.9452	0.981268	0.00174449	2	134044	17.0324	1.02607	0.0712717	2					0					0					0					0	133650	17.0281	1.01979	0.141117	3	231699	17.8219	0.921465	0.116891	3	128822	16.975	0.972518	0.0954696	3	141106	17.1064	1.05041	0.133963	3	135049	17.0431	0.992445	0.0756501	3	195178	17.5744	0.957881	0.0671036	3	190363	17.5384	0.933717	0.115432	3	195510	17.5769	0.948633	0.125609	3	203303	17.6333	0.985047	0.110281	3
YOP1	Q12402	251580	17.9407	0.836857	0.0358475	2	213729	17.7054	1.05669	0.302178	3	241366	17.8809	0.803181	0.131417	2	266915	18.026	0.854923	0.0447607	2	293861	18.1648	0.915332	0.0967857	2	265240	18.0169	0.965985	0.0889278	3	238410	17.8631	0.86342	0.0920892	3	271314	18.0496	0.961203	0.116524	3	262203	18.0003	0.950986	0.206889	3	331289	18.3377	0.890152	0.000644345	2	200283	17.6117	1.00046	0.0697791	3	325321	18.3115	0.857993	0.0177492	2	348215	18.4096	0.922289	0.105407	2	423539	18.6921	1.08258	0.0271249	2	347424	18.4063	1.0472	0.142134	3	339292	18.3722	1.04374	0.270059	3	363350	18.471	1.10953	0.282709	3	373980	18.5126	1.13015	0.280429	3
RRP3	P38712	248906	17.9252	1.33145	0.355162	3	200313	17.6119	1.20695	0.347006	3	232491	17.8268	1.18524	0.123145	3	214034	17.7075	1.09037	0.197975	3	207894	17.6655	1.03452	0.185093	3	196737	17.5859	1.23749	0.0833737	2	187456	17.5162	1.16431	0.0339099	2	196100	17.5812	1.20394	0.00224587	2	196848	17.5867	1.21207	0.0243249	2	126557	16.9494	1.1174	0.107209	2					0	129337	16.9808	1.12467	0.031794	2	112366	16.7778	0.961424	0.0534508	2	118300	16.8521	0.997411	0.131725	2	88676.3	16.4363	0.93385		1	102304	16.6425	1.07522		1	111687	16.7691	1.15874		1	108834	16.7318	1.13059		1
APM1	Q00776					0					0					0					0					0					0					0					0					0					0					0					0					0					0	578968	19.1431	0.859587		1	787586	19.5871	1.16208		1	677505	19.3699	0.987694		1	781419	19.5757	1.13831		1
PRS4	P38063					0					0					0					0					0					0					0					0					0	89080	16.4428	0.9283		1					0	104437	16.6723	1.0717		1	116331	16.8279	1.17588		1	96186.4	16.5535	0.957402		1					0					0					0					0
RAD51	P25454					0					0					0					0					0					0					0					0					0	104946	16.6793	0.97881	0.128656	3	152081	17.2145	0.974556	0.0620752	3	99174.1	16.5977	0.912857	0.087133	3	118521	16.8548	1.07442	0.117102	3	115586	16.8186	1.02899	0.0813512	3	96421.7	16.5571	0.958567	0.245111	2	92472.8	16.4967	0.939837	0.456697	2	95481.6	16.5429	0.952455	0.416897	2	94422.5	16.5268	0.943265	0.421394	2
MRPL23	Q12487					0					0					0					0					0					0					0					0					0	64052.7	15.967	0.572692		1					0	79746.2	16.2831	0.704949		1	92333.5	16.4946	0.802738		1	89412	16.4482	0.76483		1					0					0					0					0
SIS2	P36024	54504.7	15.7341	0.370848		1	55237.1	15.7534	0.367902	0.0577562	3	66126.5	16.0129	0.444532		1	102791	16.6494	0.679532		1	151774	17.2116	0.975731		1					0					0					0					0					0					0					0					0					0					0					0					0					0
CPA1	P07258	282153	18.1061	3.27	0.337438	3	379561	18.534	2.62643	0.328298	3	167026	17.3497	1.90166	0.210789	3	117815	16.8462	1.3176	0.137444	3	95194.6	16.5386	1.04199	0.0279036	3	683608	19.3828	1.88918	0.0753351	3	729414	19.4764	2.02191	0.239748	3	497726	18.925	1.34649	0.0250326	3	511888	18.9655	1.39354	0.0675182	3	304052	18.214	1.82295	0.609754	3	394027	18.5879	1.42725	0.183394	3	213503	17.7039	1.17825	0.173341	3	184876	17.4962	0.974203	0.097936	3	196851	17.5867	1.02611	0.0665072	3	664638	19.3422	1.83927	0.534198	3	684188	19.384	1.97314	0.831694	3	498526	18.9273	1.35189	0.395737	3	491812	18.9077	1.33312	0.40663	3
UGA1	P17649	272979	18.0584	0.603376		1					0	377883	18.5276	0.82602		1	406837	18.6341	0.876231		1	436381	18.7352	0.918003		1	326520	18.3168	0.670756	0.0363286	3	341277	18.3806	0.700538	0.0518743	3	497904	18.9255	0.997443	0.0112438	3	493064	18.9114	0.988584	0.0481071	3	518251	18.9833	0.545424	0.10591	3	359315	18.4549	0.627901	0.0708893	3	770589	19.5556	0.802005	0.0891903	3	880182	19.7474	0.895352	0.0577824	3	977601	19.8989	0.983976	0.035516	3	397787	18.6016	0.666494	0.077136	3	411567	18.6508	0.686469	0.0801813	3	576406	19.1367	0.935908	0.0989524	3	577657	19.1399	0.942607	0.0846826	3
SEH1	P53011	173689	17.4061	0.837149	0.0464983	3	189655	17.533	0.849319	0.165538	3	190779	17.5415	0.918135	0.0355962	3	213260	17.7023	0.986462	0.0782335	3	219061	17.741	0.98579	0.0821617	3	169191	17.3683	0.904235		1	156819	17.2587	0.834703		1	181572	17.4702	0.95354		1	155451	17.2461	0.823325		1	191748	17.5488	0.826246	0.0150566	2	218548	17.7376	0.924987	0.0859119	3	200382	17.6124	0.848823	0.0556985	2	218408	17.7367	0.91124	0.0178504	2	240221	17.874	0.987239	0.0464093	2	162745	17.3123	0.803714		1	183084	17.4821	0.898562		1	169448	17.3705	0.821685		1	186556	17.5093	0.903954		1
SNF1	P06782	249332	17.9277	0.762811	0.080488	3	141101	17.1064	0.85836	0.133525	3	304904	18.218	0.917116	0.0547415	3	341976	18.3835	1.0152	0.0913325	3	380581	18.5378	1.09979	0.0708722	3	209230	17.6747	0.744949	0.30792	3	235667	17.8464	0.834984	0.310178	3	247380	17.9164	0.86709	0.335474	3	260880	17.993	0.911583	0.334811	3	278815	18.0889	0.762479		1	165937	17.3403	0.738726	0.0731958	3	304187	18.2146	0.819148		1	369479	18.4951	0.980077		1	390635	18.5755	1.02037		1	191034	17.5435	0.684919	0.0324498	3	200308	17.6119	0.712119	0.0749192	3	216214	17.7221	0.766075	0.0593152	3	207396	17.662	0.732215	0.0447737	3
EMG1	Q06287	270314	18.0443	1.10431	0.0613828	3	302006	18.2042	1.07344	0.277525	3	242770	17.8892	0.983058	0.115561	3	251178	17.9384	0.997753	0.0603754	3	268772	18.036	1.04178	0.0886952	3	152139	17.215	0.983841	0.169994	3	145981	17.1554	0.940584	0.0645094	3	143878	17.1345	0.917631	0.11723	3	151384	17.2079	0.970437	0.150127	3	146595	17.1615	0.82444	0.198693	2	174131	17.4098	1.13323	0.128752	3	176415	17.4286	0.994541	0.0871153	2	176241	17.4272	0.980345	0.0647714	2	190693	17.5409	1.03689	0.136428	2	180997	17.4656	0.927392	0.0618823	2	188287	17.5226	0.952797	0.0304461	2	183508	17.4855	0.914705	0.058717	2	180945	17.4652	0.900287	0.078586	2
PUB1	P32588	294941	18.1701	0.935589	0.0649693	3	387987	18.5656	0.976903	0.166755	3	304753	18.2173	0.958839	0.0153916	3	302563	18.2069	0.931186	0.105951	3	308849	18.2365	0.93013	0.109754	3	377830	18.5274	0.860714	0.0253065	3	386306	18.5594	0.869723	0.080877	3	397665	18.6012	0.886922	0.0421369	3	399815	18.609	0.898311	0.0357556	3	481808	18.8781	0.849774	0.0622144	3	367173	18.4861	0.912942	0.0859818	3	494912	18.9168	0.857722	0.0381879	3	571865	19.1253	0.971769	0.0226008	3	621480	19.2453	1.04013	0.0261076	3	540216	19.0432	0.866296	0.24616	3	517106	18.9801	0.817747	0.152473	3	552176	19.0748	0.860464	0.161263	3	559968	19.095	0.870308	0.136688	3
YPD1	Q07688	27958.9	14.771	1.02192	0.144879	2					0	29003.6	14.8239	1.06417	0.0647178	2	28113.3	14.779	1.00819	0.00143665	2	22178.4	14.4369	0.783775	0.092997	2	114080	16.7997	1.03832	0.0265937	3	109151	16.736	0.983504	0.113448	3	118964	16.8602	1.05658	0.129755	3	125270	16.9347	1.1186	0.0852435	3	94457.3	16.5274	1.11913	0.0268542	2					0	97126.6	16.5676	1.13394	0.0512531	2	93182	16.5078	1.0709	0.080555	2	94871.2	16.5337	1.07317	0.0548436	2	78392.5	16.2584	1.62121		1	61215.1	15.9016	1.25813		1	60095.5	15.875	1.22034		1	64361.3	15.9739	1.30596		1
TMA20	P89886					0					0					0					0					0					0					0					0					0					0	52680.9	15.685	0.793848	0.142237	3					0					0					0					0					0					0					0
GRX4	P32642	503325	18.9411	0.953242		1					0	499040	18.9288	0.934683		1	510147	18.9606	0.941432		1	526839	19.007	0.949626		1	483476	18.8831	1.05599		1	454279	18.7932	0.989995		1	430010	18.714	0.922866		1	474216	18.8552	1.01727		1	719957	19.4576	0.882308		1					0	797633	19.6054	0.962562		1	784780	19.5819	0.931048		1	853362	19.7028	0.998587		1	292429	18.1577	0.984679	0.0717558	2	298905	18.1893	0.982709	0.0303766	2	276608	18.0775	0.916694	0.0692834	2	299386	18.1916	1.032	0.159042	2
GRX3	Q03835					0					0					0					0					0	299669	18.193	0.795952	0.136932	2	280356	18.0969	0.755827	0.0656527	2	287827	18.1348	0.748783	0.139627	2	287150	18.1314	0.780339	0.00947601	2	719957	19.4576	0.882308		1	182605	17.4784	0.857842	0.0469649	3	797633	19.6054	0.962562		1	784780	19.5819	0.931048		1	853362	19.7028	0.998587		1					0					0					0					0
MRI1	Q06489	155614	17.2476	0.871324	0.0667498	3	157886	17.2685	0.900741	0.126943	3	170107	17.3761	0.940453	0.0679363	3	176667	17.4307	0.960983	0.0630115	3	200647	17.6143	1.06399	0.0982308	3	166491	17.3451	0.828128	0.0710668	3	143917	17.1349	0.714965	0.0783397	3	167000	17.3495	0.818396	0.0984436	3	171164	17.385	0.837713	0.0468252	3	153172	17.2248	0.750142	0.0780264	3	32100.5	14.9703	0.739624	0.0916936	3	167773	17.3561	0.804603	0.101052	3	184899	17.4964	0.894688	0.104445	3	193257	17.5602	0.908829	0.0338394	3	145003	17.1457	0.896172	0.205553	2	133378	17.0252	0.810761	0.0651861	2	139839	17.0934	0.837877	0.0479104	2	137505	17.0691	0.822676	0.0307633	2
RDL2	Q08742	171046	17.384	0.632514	0.0752963	3	322039	18.2969	0.798297	0.105716	3	197818	17.5938	0.727214	0.0876233	3	226793	17.791	0.811972	0.0245542	3	279337	18.0916	0.980398	0.0634576	3	125702	16.9396	0.678699	0.108543	3	121533	16.891	0.649198	0.0443765	3	128417	16.9705	0.676432	0.0768963	3	137237	17.0663	0.726103	0.0742608	3	190893	17.5424	0.771681	0.0394543	3	122796	16.9059	0.647934	0.0736637	3	195459	17.5765	0.782381	0.0440344	3	228946	17.8046	0.896128	0.0624216	3	254457	17.9571	0.98092	0.0728023	3	200232	17.6113	0.647064	0.0876417	2	178761	17.4477	0.553898	0.0150089	2	200903	17.6161	0.631357	0.0546677	2	210034	17.6803	0.655538	0.0362772	2
PHB1	P40961	507384	18.9527	0.661572	0.0533917	3	493277	18.912	0.687931	0.0947292	3	592233	19.1758	0.770698	0.0644469	3	677965	19.3709	0.866628	0.0616123	3	807639	19.6234	0.988501	0.018569	3	284277	18.1169	0.571143	0.0172235	3	308560	18.2352	0.615954	0.0441318	3	333789	18.3486	0.654177	0.0807457	3	354473	18.4353	0.701266	0.0246285	3	360798	18.4608	0.759034	0.135143	3	117661	16.8443	0.690428	0.0472859	3	440992	18.7504	0.907298	0.121031	3	453604	18.7911	0.91336	0.100225	3	517430	18.981	1.01382	0.048402	3	234737	17.8407	0.480442	0.0700951	3	236431	17.8511	0.517668	0.0142219	3	269625	18.0406	0.551229	0.0508476	3	280030	18.0952	0.586516	0.024041	3
SHE10	P53075	253929	17.9541	0.997373	0.0662029	3	195834	17.5793	0.87401	0.261678	3	249686	17.9298	0.966828	0.0892022	3	261404	17.9959	0.97153	0.0593246	3	268080	18.0323	0.987243	0.0835251	3					0					0					0					0	301687	18.2027	0.936687	0.0310302	3	177093	17.4341	0.899175	0.131802	3	300640	18.1977	0.922208	0.0675023	3	319503	18.2855	0.962323	0.0823371	3	330303	18.3334	0.979964	0.0570663	3	304626	18.2167	0.837576		1	316287	18.2709	0.864258		1	310813	18.2457	0.839133		1	310186	18.2428	0.836798		1
AFG2	P32794	114784	16.8086	1.27734		1					0	101630	16.633	1.11656		1	85192.5	16.3784	0.918662		1	90256.4	16.4617	0.952747		1					0					0					0					0					0					0					0					0					0					0					0					0					0
VMA7	P39111	319820	18.2869	1.01182	0.0404284	3	323953	18.3054	1.107	0.148139	3	329244	18.3288	1.02886	0.0529472	3	340819	18.3786	1.05007	0.00898382	3	327518	18.3212	0.986751	0.0584961	3	290044	18.1459	1.21653	0.11433	3	274620	18.0671	1.16042	0.100031	3	285391	18.1226	1.18489	0.0791836	3	324567	18.3082	1.36157	0.23344	3	196264	17.5824	1.00038	0.0325823	3	212161	17.6948	1.15001	0.11884	3	213392	17.7031	1.07382	0.0291152	3	209080	17.6737	1.03273	0.0701366	3	199981	17.6095	0.974735	0.0445286	3	312001	18.2512	1.21533	0.123526	3	299236	18.1909	1.15667	0.179194	3	300875	18.1988	1.16186	0.017437	3	301553	18.2021	1.17012	0.043527	3
SFH5	P47008	123674	16.9162	0.800557	0.0632551	3	131367	17.0032	0.831678	0.0449773	3	127691	16.9623	0.817581	0.0834173	3	144353	17.1392	0.904451	0.0524203	3	169492	17.3709	1.04215	0.114816	3	89324.6	16.4468	0.659797	0.049106	3	101446	16.6304	0.751664	0.0457356	3	106316	16.698	0.776367	0.0840553	3	97257.1	16.5695	0.710936	0.0381868	3	77614.4	16.244	0.785752	0.0458185	2					0	82787.9	16.3371	0.82385	0.0354097	2	89772.1	16.454	0.857292	0.149241	2	95028.7	16.5361	0.913671	0.00963055	2	136222	17.0556	0.688432	0.088564	3	144149	17.1372	0.723593	0.060197	3	136442	17.0579	0.674405	0.0850329	3	134334	17.0355	0.652813	0.108827	3
PLB1	P39105	103180	16.6548	0.643984	0.14031	3	105956	16.6931	0.709483	0.13173	3	111349	16.7647	0.699663	0.0749917	3	127936	16.9651	0.794822	0.0137132	3	143517	17.1309	0.873159	0.02684	3	82649.5	16.3347	0.578176	0.0318775	2	98206.9	16.5835	0.700879	0.0909539	2	108055	16.7214	0.738865	0.0278939	2	92563.9	16.4982	0.692057	0.216205	2	172564	17.3968	0.870462	0.125047	3	301475	18.2017	0.854388	0.0589184	3	179898	17.4568	0.858763	0.0796586	3	210238	17.6817	1.01675	0.0954861	3	229269	17.8067	1.07959	0.0750095	3	125076	16.9324	0.752296	0.0636718	3	121816	16.8943	0.731181	0.0855198	3	132263	17.013	0.782327	0.0699848	3	133885	17.0306	0.794543	0.10355	3
YHI9	P38765	254427	17.9569	0.815784	0.027802	2					0	288815	18.1398	0.914491	0.0238621	2	295755	18.174	0.919671	0.00102253	2	345760	18.3994	1.05039	0.098407	2	92373	16.4952	0.889974	0.0564372	2	90648.5	16.468	0.884928	0.146845	2	92929.4	16.5038	0.864256	0.0444943	2	95988.9	16.5506	0.918102	0.126246	2					0					0					0					0					0	180121	17.4586	0.765092		1	180480	17.4615	0.765092		1	205032	17.6455	0.857992		1	213949	17.7069	0.896465		1
SHS1	Q07657	236546	17.8518	0.738746	0.000655791	2	245175	17.9034	0.834112	0.102575	3	275893	18.0737	0.852399	0.0943589	2	281405	18.1023	0.854618	0.0558515	2	313888	18.2599	0.93105	0.0299911	2	130279	16.9912	0.541544		1	171901	17.3912	0.711652		1	152804	17.2213	0.62414		1	154258	17.235	0.635447		1	187676	17.5179	0.836009	0.092752	3	242870	17.8898	0.776029	0.0816981	3	183612	17.4863	0.789905	0.0641022	3	208100	17.6669	0.883036	0.0282407	3	245189	17.9035	1.01944	0.0603621	3	235793	17.8472	0.717966		1	218716	17.7387	0.663527		1	210982	17.6868	0.631112		1	211361	17.6894	0.631805		1
AIM6	Q07716	101800	16.6354	0.604652	0.0034	2					0	123249	16.9112	0.727053	0.0192533	2	149384	17.1887	0.849651	0.0667485	2	179381	17.4527	1.01255	0.0135598	2	162647	17.3114	0.639146	0.0797136	2	145012	17.1458	0.567852	0.0147233	2	186178	17.5063	0.718656	0.0759593	2	189633	17.5328	0.730242	0.0499461	2					0					0					0					0					0	21642.6	14.4016	2.16661		1	18453.8	14.1716	1.84372		1	11892.3	13.5377	1.17287		1	13495.4	13.7202	1.33269		1
OST3	P48439	86270.6	16.3966	0.740702	0.0382134	2	81336.1	16.3116	0.852033	0.08274	3	110948	16.7595	0.944743	0.112538	2	123694	16.9164	1.02883	4.38433e-05	2	123504	16.9142	1.00923	0.0836995	2	132382	17.0144	0.807284	0.0434606	3	146656	17.1621	0.870802	0.0448121	3	146257	17.1581	0.873541	0.142973	3	157733	17.2671	0.946178	0.12059	3	140950	17.1048	0.783281	0.050408	3	137638	17.0705	0.901003	0.140358	3	166552	17.3456	0.914166	0.0396398	3	170826	17.3822	0.930878	0.0913421	3	167997	17.3581	0.908604	0.0408977	3	140126	17.0964	0.765481	0.102002	3	158839	17.2772	0.847864	0.053723	3	167879	17.3571	0.888405	0.0412876	3	168266	17.3604	0.860796	0.096321	3
HMO1	Q03973	158907	17.2778	0.6587	0.0204447	3	221133	17.7546	0.716333	0.0825749	3	183063	17.482	0.752892	0.0532614	3	203637	17.6356	0.825813	0.0366306	3	231651	17.8216	0.912068	0.0711271	3	67608.8	16.0449	1.00356	0.173489	2	51495.9	15.6522	0.73236	0.270432	2	54582.4	15.7361	0.806037	0.0898254	2	54730.9	15.7401	0.793437	0.183263	2	55437.6	15.7586	0.946268	0.0378322	2	69803.1	16.091	1.01008	0.0881055	3	59503.6	15.8607	0.983266	0.0201736	2	59710.8	15.8657	0.999503	0.0778272	2	68872.2	16.0716	1.1621	0.174718	2	45470.6	15.4726	1.02801	0.22105	3	35619.3	15.1204	0.753684	0.0180814	3	38414.9	15.2294	0.836567	0.123651	3	39959.2	15.2862	0.844089	0.0309496	3
YTM1	Q12024	80998.5	16.3056	1.36372		1					0	62590.3	15.9337	1.04117		1	55345.2	15.7562	0.905361		1	59686.4	15.8651	0.949497		1	98075.8	16.5816	1.09477	0.181837	2	90176.9	16.4605	1.00677	0.33036	2	109932	16.7462	1.201	0.0635077	2	110059	16.7479	1.20049	0.103561	2	190655	17.5406	1.15475	0.193245	3	141549	17.1109	0.926099	0.165298	3	177666	17.4388	1.06755	0.195731	3	180373	17.4606	1.0583	0.169579	3	187872	17.5194	1.08945	0.190195	3	125427	16.9365	0.902308	0.100892	2	136407	17.0576	0.99192	0.0375123	2	124886	16.9303	0.885043	0.0902787	2	129456	16.9821	0.918436	0.0881455	2
UTR2	P32623					0					0					0					0					0	371537	18.5031	2.00289	0.357267	3	331485	18.3386	1.77951	0.305254	3	264873	18.0149	1.40927	0.332357	3	272658	18.0567	1.46038	0.463387	3					0	187627	17.5175	1.38726	0.257599	3					0					0					0	364429	18.4753	1.89379	0.162309	3	372181	18.5056	1.90716	0.390734	3	319888	18.2872	1.6547	0.316232	3	317959	18.2785	1.62669	0.340082	3
SUR7	P54003	239148	17.8675	0.638801	0.0666384	3	257418	17.9738	0.713741	0.0776847	3	292478	18.158	0.7749	0.0126802	3	324898	18.3096	0.846289	0.00346522	3	404976	18.6275	1.02981	0.06013	3					0					0					0					0	96789.3	16.5626	0.828149		1					0	104820	16.6776	0.883156		1	135888	17.0521	1.12557		1	113949	16.798	0.930956		1	102498	16.6452	0.460741		1	85377.6	16.3816	0.383019		1	81990.2	16.3232	0.363092		1	89812.5	16.4546	0.398246		1
VIP1	Q06685	102365	16.6434	0.542597		1	101838	16.6359	0.872395	0.0938197	3	134054	17.0325	0.70205		1	174842	17.4157	0.900456		1	262888	18.0041	1.31663		1					0					0					0					0					0					0					0					0					0	101372	16.6293	1.1571		1	78545	16.2612	0.894763		1	80398.1	16.2949	0.904093		1	84303.3	16.3633	0.949231		1
YMC1	P32331	121761	16.8937	0.674028	0.0645536	2	143195	17.1276	0.591901	0.0765118	3	126553	16.9494	0.690549	0.0157367	2	152499	17.2184	0.818199	0.0437184	2	188836	17.5268	0.986316	0.0346918	2					0					0					0					0	149329	17.1881	0.677869	0.0353569	2	122744	16.9053	0.662564	0.107154	3	174027	17.4089	0.781194	0.0591846	2	228807	17.8038	1.0066	0.0438135	2	233366	17.8322	1.01223	0.0510338	2	88094.6	16.4268	0.352164		1	80057.6	16.2888	0.319399		1	75367.6	16.2017	0.296821		1	79764.5	16.2835	0.314542		1
COX6	P00427	817932	19.6416	0.508625	0.0301909	3	660950	19.3342	0.430337	0.109681	3	908512	19.7931	0.558985	0.0300532	3	1.20109e+06	20.1959	0.731707	0.0383103	3	1.41645e+06	20.4338	0.851087	0.103066	3	544321	19.0541	0.542701	0.12406	2	541821	19.0475	0.536344	0.115478	2	598661	19.1914	0.578275	0.100885	2	708992	19.4354	0.657789	0.00484485	2	1.17792e+06	20.1678	0.634803	0.0534191	3	1.38468e+06	20.4011	0.711538	0.118629	3	1.38528e+06	20.4017	0.738269	0.073712	3	1.62897e+06	20.6355	0.851395	0.053567	3	1.88938e+06	20.8495	0.987326	0.102641	3	427991	18.7072	0.322191		1	495545	18.9187	0.372304		1	608742	19.2155	0.451466		1	628337	19.2612	0.4666		1
HOC1	P47124	92051.6	16.4902	0.852368		1	142782	17.1235	1.13541	0.121202	3	100345	16.6146	0.918026		1	131142	17.0008	1.17986		1	113387	16.7909	0.992041		1					0					0					0					0	85842.2	16.3894	0.914224		1	28170.4	14.7819	1.12929	0.265938	3	98806.3	16.5923	1.03621		1	118333	16.8525	1.22241		1	102458	16.6447	1.04224		1	197500	17.5915	1.05425		1	199886	17.6088	1.06486		1	219607	17.7446	1.15487		1	195585	17.5774	1.02987		1
SPT15	P13393	122778	16.9057	0.913071		1	122943	16.9076	0.92467	0.301296	3	118091	16.8495	0.867689		1	135212	17.0449	0.976989		1	124030	16.9203	0.871524		1					0					0					0					0					0					0					0					0					0					0					0					0					0
SEC4	P07560	263168	18.0056	0.935476	0.051196	3	238866	17.8658	0.823272	0.096232	3	269197	18.0383	0.950198	0.0274925	3	271927	18.0529	0.94268	0.0302145	3	292425	18.1577	0.993941	0.0768069	3	278830	18.089	0.796596	0.0317202	3	300109	18.1951	0.859926	0.0483987	3	333606	18.3478	0.922478	0.0391286	3	306039	18.2234	0.863132	0.126993	3	280036	18.0953	0.951751	0.0596816	3	234063	17.8365	0.933803	0.18554	3	281741	18.104	0.942474	0.0460156	3	298924	18.1894	0.979716	0.0425974	3	321600	18.2949	1.04108	0.0697428	3	267234	18.0277	0.859282	0.058976	3	275998	18.0743	0.885465	0.15559	3	283189	18.1114	0.904453	0.174466	3	285421	18.1227	0.907125	0.122907	3
FOX2	Q02207	604934	19.2064	0.413512	0.0166353	3	405978	18.631	0.334668	0.0499313	3	634861	19.2761	0.430519	0.0241744	3	914269	19.8023	0.615163	0.066422	3	1.53297e+06	20.5479	0.99978	0.105744	3	184466	17.493	0.224871	0.0187287	3	194142	17.5668	0.234841	0.0119887	3	203868	17.6373	0.24288	0.00528378	3	194502	17.5694	0.231606	0.0116767	3	594430	19.1811	0.406652	0.0203421	3	185934	17.5044	0.322247	0.0468369	3	652328	19.3152	0.439087	0.00792269	3	912106	19.7988	0.606603	0.0436521	3	1.48412e+06	20.5012	0.967987	0.0262239	3	292709	18.1591	0.303447	0.0486205	3	291932	18.1553	0.309049	0.0420145	3	292187	18.1565	0.306512	0.0583721	3	297900	18.1845	0.31204	0.0563781	3
NDE1	P40215	766444	19.5478	0.654136	0.0676787	3	1.08657e+06	20.0513	0.810823	0.150459	3	874111	19.7375	0.743306	0.0367041	3	1.02912e+06	19.973	0.857966	0.0564679	3	1.15524e+06	20.1398	0.926216	0.127072	3	106994	16.7072	0.211099	0.0551241	3	94622.8	16.5299	0.186172	0.0495785	3	141930	17.1148	0.270434	0.0891016	3	145686	17.1525	0.27654	0.103561	3	1.02802e+06	19.9714	0.705705	0.0248104	3	551621	19.0733	0.694595	0.0843539	3	1.26948e+06	20.2758	0.85925	0.0161969	3	1.53302e+06	20.5479	1.02051	0.0174088	3	1.5874e+06	20.5982	1.04117	0.0301524	3	156444	17.2553	0.343294	0.0852765	3	152860	17.2219	0.337261	0.0720225	3	172623	17.3973	0.363534	0.158851	3	176653	17.4306	0.371738	0.151051	3
BMS1	Q08965	240933	17.8783	0.942758	0.0962077	3	163044	17.3149	1.0734	0.0508109	3	257034	17.9716	0.989585	0.12537	3	265261	18.0171	1.02239	0.0387845	3	283812	18.1146	1.06404	0.0220802	3	260322	17.9899	0.756311	0.0338919	3	272223	18.0544	0.79677	0.0504069	3	297039	18.1803	0.86143	0.0391264	3	293842	18.1647	0.829396	0.0509987	3	203480	17.6345	0.924714	0.0277841	2	160292	17.2903	1.03584	0.0998234	3	208076	17.6668	0.933286	0.0357344	2	214069	17.7077	0.939457	0.0969106	2	213089	17.7011	0.91942	0.121566	2	182120	17.4745	1.03411	0.288465	3	167219	17.3514	0.984106	0.144153	3	148515	17.1802	0.91089	0.0863838	3	151700	17.2109	0.921596	0.074858	3
FAA2	P39518	170712	17.3812	0.372799	0.0368471	3	88453.8	16.4326	0.442944	0.0676888	3	180802	17.4641	0.389789	0.0379034	3	288716	18.1393	0.612369	0.0667736	3	472568	18.8502	0.978189	0.0537523	3	162923	17.3138	0.288617		1	207499	17.6627	0.366412		1	222897	17.766	0.387854		1	241115	17.8794	0.418949		1	179315	17.4521	0.361931	0.0261307	3	245557	17.9057	0.449148	0.0582515	3	218850	17.7396	0.44312	0.0510426	3	315452	18.2671	0.622167	0.0454014	3	469652	18.8412	0.908447	0.0806851	3	81619.1	16.3166	0.232424		1	88177.2	16.4281	0.249545		1	95657	16.5456	0.267473		1	94040.6	16.521	0.262752		1
ARP4	P80428	98215.3	16.5837	0.840961		1					0	125622	16.9387	1.06375		1	115286	16.8149	0.961861		1	123192	16.9106	1.00392		1	206033	17.6525	1.18989		1	188646	17.5253	1.08504		1	171100	17.3845	0.97097		1	138086	17.0752	0.790301		1					0					0					0					0					0	98764.9	16.5917	1.1475		1	88019.1	16.4255	1.02062		1	85712.7	16.3872	0.981092		1	99360.3	16.6004	1.13877		1
FAA1	P30624	1.28838e+06	20.2971	0.664163	0.0102268	3	960292	19.8731	0.628123	0.0922209	3	1.48713e+06	20.5041	0.758781	0.00911891	3	1.77807e+06	20.7619	0.892558	0.00999892	3	1.97664e+06	20.9146	0.971534	0.0429366	3	203671	17.6359	0.359073	0.0563219	3	201950	17.6236	0.357064	0.0638022	3	226077	17.7865	0.398393	0.0862291	3	250555	17.9348	0.434645	0.0718883	3	1.08899e+06	20.0546	0.628066	0.012877	3	843937	19.6868	0.677015	0.0625544	3	1.33181e+06	20.345	0.76104	0.0400418	3	1.58009e+06	20.5916	0.885613	0.0202009	3	1.74191e+06	20.7322	0.965445	0.059215	3	174248	17.4108	0.295252	0.0246269	3	173244	17.4024	0.304	0.0285601	3	171686	17.3894	0.301104	0.0358208	3	175272	17.4192	0.305888	0.0391856	3
CIC1	P38779	217657	17.7317	0.882903	0.0232872	3	320233	18.2888	0.985436	0.10901	3	220409	17.7498	0.890145	0.0295133	3	233182	17.8311	0.934413	0.0353365	3	262922	18.0043	1.00556	0.0619929	3	98561.8	16.5887	1.01301	0.149278	2	95229.1	16.5391	0.970479	0.163685	2	97846.5	16.5782	0.976195	0.197974	2	96036.3	16.5513	1.00686	0.00199773	2	91855	16.4871	1.10746	0.0451027	2	35442.8	15.1132	0.970795	0.268844	3	87841.1	16.4226	1.07795	0.0361772	2	78833.7	16.2665	0.961836	0.0569131	2	85110.1	16.377	1.00966	0.0301276	2	111298	16.7641	1.07879	0.327996	3	112768	16.783	1.08152	0.364514	3	98932.1	16.5942	0.930837	0.277214	3	105666	16.6892	1.00983	0.288766	3
TIM9	O74700	326091	18.3149	0.822013		1					0	338875	18.3704	0.844004		1	418550	18.675	1.02513		1	411205	18.6495	0.979417		1					0					0					0					0					0					0					0					0					0	244171	17.8975	0.62164	0.0519329	2	253492	17.9516	0.649601	0.121125	2	262327	18.001	0.659133	0.076456	2	258816	17.9816	0.647488	0.0450479	2
SPC1	P46965					0					0					0					0					0	192765	17.5565	0.635954	0.0102245	3	229748	17.8097	0.754981	0.0241435	3	258204	17.9781	0.835879	0.0930483	3	256294	17.9674	0.833177	0.0607826	3					0					0					0					0					0	137845	17.0727	0.709104		1	142599	17.1216	0.730868		1	147910	17.1744	0.747484		1	138328	17.0777	0.698572		1
BPL1	P48445					0					0					0					0					0					0					0					0					0					0					0					0					0					0	131611	17.0059	0.663609		1	146833	17.1638	0.73578		1	159195	17.2804	0.788175		1	140360	17.0988	0.694393		1
LHP1	P33399	148166	17.1769	0.968157	0.0814406	3	290303	18.1472	0.872049	0.170558	3	149065	17.1856	0.952435	0.0863236	3	154085	17.2334	0.97699	0.0901224	3	157783	17.2676	0.992087	0.127135	3	281703	18.1038	1.02526	0.17393	3	282320	18.107	1.02392	0.088237	3	275016	18.0692	0.983007	0.095664	3	284486	18.118	1.01819	0.123646	3	390391	18.5746	1.09796	0.0419044	3	315853	18.2689	1.12131	0.184396	3	381208	18.5402	1.04946	0.0696561	3	377263	18.5252	1.03627	0.0662731	3	385263	18.5555	1.05063	0.0405313	3	438191	18.7412	1.12915	0.0644762	3	414684	18.6617	1.05575	0.0112663	3	388673	18.5682	0.995587	0.0860114	3	376615	18.5227	0.955176	0.0384393	3
ERG25	P53045					0					0					0					0					0	209003	17.6732	0.789742	0.0541085	3	216513	17.7241	0.81605	0.0907598	3	280785	18.0991	1.09509	0.325803	3	239799	17.8715	0.892301	0.0491166	3					0					0					0					0					0	272180	18.0542	0.896886	0.15746	3	316281	18.2708	1.08054	0.26661	3	338381	18.3683	1.19577	0.415898	3	367504	18.4874	1.25736	0.345856	3
DID2	P69771	140053	17.0956	1.02372		1					0	139083	17.0856	1.0054		1	134354	17.0357	0.95693		1	141137	17.1067	0.98186		1					0					0					0					0					0					0					0					0					0					0					0					0					0
RER1	P25560	198723	17.6004	0.814891	0.0363865	2	160636	17.2934	0.957128	0.142154	3	232361	17.826	0.948206	0.0190758	2	255022	17.9603	1.02109	0.00276064	2	243805	17.8954	0.951345	0.0272052	2	144229	17.138	0.502761		1	144817	17.1439	0.503203		1	172060	17.3925	0.589132		1	175215	17.4188	0.599072		1	144268	17.1384	0.769723	0.101555	2					0	165186	17.3337	0.865281	0.0670959	2	177322	17.436	0.908052	0.000921713	2	192800	17.5567	0.978442	0.0749745	2	224415	17.7758	0.698097	0.197693	3	220624	17.7512	0.689027	0.178676	3	222801	17.7654	0.6812	0.175799	3	230873	17.8167	0.708763	0.20215	3
VPS21	P36017	158321	17.2725	0.618395	0.00460675	3	132747	17.0183	0.762793	0.0926771	3	189473	17.5316	0.732779	0.0287444	3	253639	17.9524	0.960408	0.0279156	3	255183	17.9612	0.947239	0.0651826	3	128125	16.9672	0.710936	0.0818846	3	144857	17.1443	0.801912	0.11583	3	167812	17.3565	0.914382	0.165744	3	172010	17.3921	0.936238	0.0793054	3	58978.1	15.8479	0.889349		1	43986.9	15.4248	1.25215	0.361188	3	66741.8	16.0263	0.991041		1	77195.6	16.2362	1.1269		1	68963.6	16.0735	0.99298		1	187917	17.5197	0.678014	0.13628	3	198041	17.5954	0.717355	0.0742282	3	231000	17.8175	0.836269	0.0581537	3	230782	17.8162	0.827006	0.0915297	3
CMK2	P22517	94157.3	16.5228	0.918658		1					0	105868	16.6919	1.02055		1	107524	16.7143	1.01929		1	103609	16.6608	0.955136		1					0					0					0					0					0					0					0					0					0	200376	17.6123	0.936087	0.205225	2	195499	17.5768	0.928378	0.0506742	2	230751	17.816	1.06466	0.201179	2	237369	17.8568	1.10567	0.126168	2
SRP68	P38687	273383	18.0606	0.709481	0.0333625	3	231718	17.822	0.942968	0.171585	3	314655	18.2634	0.815312	0.0340536	3	347217	18.4055	0.880743	0.0233059	3	385787	18.5574	0.962075	0.0721377	3	279907	18.0946	0.768364	0.0651948	3	313295	18.2572	0.840839	0.0283699	3	319125	18.2838	0.843602	0.0425772	3	313588	18.2585	0.860397	0.108969	3	270317	18.0443	0.849208	0.0557713	3	124890	16.9303	0.881062	0.0644718	3	287092	18.1312	0.885752	0.0729475	3	305813	18.2223	0.929949	0.0672713	3	332063	18.3411	1.00722	0.045446	3	307241	18.229	0.754021	0.0443365	3	309666	18.2404	0.763971	0.00984852	3	317137	18.2747	0.77617	0.0413792	3	320480	18.2899	0.78368	0.0598633	3
UBP1	P25037	143531	17.131	0.743982	0.0467972	3	139501	17.0899	0.78299	0.107588	3	150441	17.1988	0.770388	0.027857	3	175783	17.4234	0.885904	0.0462223	3	199661	17.6072	0.982512	0.0945496	3	106640	16.7024	0.612649		1	101178	16.6265	0.579966		1	135364	17.0465	0.764134		1	123602	16.9153	0.697411		1	97009.5	16.5658	0.822569	0.0196056	3	191032	17.5435	0.892514	0.13888	3	104624	16.6748	0.869817	0.0217465	3	115731	16.8204	0.941734	0.0740751	3	133241	17.0237	1.07312	0.0496505	3	108073	16.7216	0.679242	0.104858	3	120848	16.8828	0.760026	0.122151	3	119602	16.8679	0.741792	0.138948	3	131037	16.9996	0.812208	0.232057	3
TMA7	Q3E764	176754	17.4314	1.59977		1					0	118656	16.8564	1.06107		1	107347	16.7119	0.943991		1	95189.8	16.5385	0.814041		1	330598	18.3347	1.93365		1	252254	17.9445	1.47072		1	230639	17.8153	1.32506		1	206679	17.657	1.18569		1					0					0					0					0					0					0					0					0					0
YCK3	P39962	42262.8	15.3671	0.700008	0.0477643	2					0	56508.3	15.7862	0.936263	0.138956	2	56372.2	15.7827	0.905782	0.0417578	2	61388.4	15.9057	0.98161	0.183505	2	50564.1	15.6258	0.654803		1	54283.9	15.7282	0.701397		1	70851.2	16.1125	0.90155		1	73125.8	16.1581	0.930061		1	77246.6	16.2372	1.03917	0.207434	3					0	86764.1	16.4048	1.15534	0.213529	3	85868.3	16.3898	1.13147	0.0861974	3	83290.1	16.3459	1.09368	0.142212	3					0					0					0					0
DAL2	P25335	67581.8	16.0443	0.563656		1					0	84303.3	16.3633	0.694695		1	105799	16.691	0.857348		1	120119	16.8741	0.946595		1					0					0					0					0					0					0					0					0					0					0					0					0					0
DBP3	P20447	334776	18.3528	1.03899	0.0918813	3	585358	19.159	1.17306	0.209258	3	332884	18.3447	1.0123	0.039455	3	326440	18.3165	0.971528	0.0322233	3	328094	18.3238	0.959646	0.0487907	3	418613	18.6753	1.22759	0.0658686	3	401297	18.6143	1.16582	0.0125523	3	348494	18.4108	0.997515	0.0579966	3	324642	18.3085	0.93129	0.0171514	3	417639	18.6719	1.27289	0.104312	3	400742	18.6123	1.3031	0.129016	3	374895	18.5161	1.13146	0.0961698	3	355654	18.4401	1.04968	0.0569614	3	345432	18.398	1.00801	0.011845	3	390306	18.5742	1.13243	0.0416258	3	354883	18.437	1.01946	0.0323535	3	336079	18.3584	0.959855	0.0308823	3	311432	18.2486	0.889719	0.0332208	3
BIO2	P32451	121763	16.8937	0.746455	0.0233694	3	83089.5	16.3424	0.679524	0.143978	3	109561	16.7414	0.662844	0.0133198	3	137193	17.0658	0.813952	0.025778	3	171352	17.3866	0.986929	0.0788864	3	224192	17.7744	0.938419	0.0473287	3	215474	17.7172	0.898027	0.0635277	3	204236	17.6399	0.853778	0.013415	3	216223	17.7222	0.887389	0.0860764	3	146745	17.163	0.805256		1	95083.1	16.5369	0.690594	0.0748174	3	152949	17.2227	0.829815		1	162906	17.3137	0.869237		1	176239	17.4272	0.925248		1	191818	17.5494	0.868784	0.0258239	3	165630	17.3376	0.7341	0.0908695	3	175304	17.4195	0.771447	0.0552212	3	172357	17.395	0.755432	0.0462104	3
RPB4	P20433	209254	17.6749	0.713605	0.0998547	3	314853	18.2643	0.840234	0.116501	3	233904	17.8356	0.783197	0.0737703	3	288002	18.1357	0.94239	0.0520064	3	342772	18.3869	1.09614	0.080759	3	206670	17.657	0.773481	0.0618157	2	218551	17.7376	0.814035	0.00412132	2	246077	17.9087	0.904747	0.0699893	2	247092	17.9147	0.912438	0.148486	2	188868	17.527	0.926261		1					0	194283	17.5678	0.942049		1	200009	17.6097	0.953793		1	226915	17.7918	1.06469		1	199261	17.6043	0.712659		1	204104	17.6389	0.727302		1	208343	17.6686	0.732021		1	213076	17.701	0.748129		1
IMG1	P25626	133003	17.0211	0.659087	0.0224317	2	108911	16.7328	0.671104	0.108967	3	125446	16.9367	0.613146	0.00372799	2	171642	17.389	0.824283	0.00441993	2	191803	17.5493	0.90175	0.0107806	2					0					0					0					0					0					0					0					0					0					0					0					0					0
TOM1	Q03280					0					0					0					0					0	67253.8	16.0373	0.582704		1	65813	16.0061	0.568941		1	95626.2	16.5451	0.814108		1	91939.5	16.4884	0.782358		1					0					0					0					0					0	51043.3	15.6394	0.606311		1	54184.7	15.7256	0.639643		1	68623.5	16.0664	0.800394		1	65713	16.0039	0.765861		1
MRC1	P25588					0					0					0					0					0	70840.6	16.1123	0.257818		1	60838.5	15.8927	0.22071		1	295862	18.1746	1.05766		1	254489	17.9572	0.908441		1					0					0					0					0					0	189108	17.5288	0.362811		1	200050	17.61	0.381429		1	502251	18.938	0.946164		1	486398	18.8918	0.9156		1
YAR1	P46683	61888	15.9174	1.36601		1					0	44525	15.4423	0.97191		1	47912.8	15.5481	1.03048		1	58166.2	15.8279	1.22191		1	67918.7	16.0515	1.40223		1	66013	16.0105	1.35982		1	59798.3	15.8678	1.21309		1	53650.2	15.7113	1.08786		1					0					0					0					0					0	168291	17.3606	1.41872	0.197477	2	148421	17.1793	1.24577	0.120276	2	153886	17.2315	1.27519	0.0843618	2	157628	17.2662	1.30645	0.0738898	2
VMA8	P32610	129002	16.977	1.12558	0.0291948	3	103442	16.6585	0.980709	0.0791948	3	117730	16.8451	0.997959	0.0616463	3	117975	16.8481	0.997387	0.0521041	3	122302	16.9001	1.03339	0.101798	3	382371	18.5446	1.40163		1	362361	18.4671	1.32404		1	348313	18.41	1.25412		1	350754	18.4201	1.26109		1	318379	18.2804	0.900611		1					0	356245	18.4425	0.996335		1	337399	18.3641	0.92804		1	353298	18.4305	0.956135		1	427867	18.7068	1.13399	0.180589	3	449803	18.7789	1.18511	0.184348	3	441755	18.7529	1.14458	0.239955	3	428789	18.7099	1.11353	0.198571	3
HXT5	P38695	256805	17.9703	0.423067	0.030609	3	230159	17.8123	0.361864	0.0782977	3	291792	18.1546	0.475373	0.0443526	3	529542	19.0144	0.842377	0.0651958	3	657503	19.3266	1.02532	0.0466252	3					0					0					0					0					0					0					0					0					0					0					0					0					0
DAP1	Q12091					0					0					0					0					0	176096	17.426	1.60974	0.150871	3	173629	17.4056	1.57946	0.0824451	3	228255	17.8003	2.04924	0.148724	3	234737	17.8407	2.10551	0.108933	3					0					0					0					0					0	238621	17.8644	1.27459	0.275215	3	237654	17.8585	1.26517	0.167779	3	312624	18.2541	1.63647	0.20641	3	310438	18.2439	1.62392	0.161435	3
MDG1	P53885	76111.1	16.2158	0.535821	0.0588086	2					0	98267	16.5844	0.681869	0.104208	2	114240	16.8017	0.788769	0.0293223	2	150818	17.2024	1.01869	0.046365	2					0					0					0					0	34565.7	15.0771	0.433424		1					0	58979.4	15.8479	0.728248		1	82151.1	16.326	0.99722		1	87852.9	16.4228	1.05187		1					0					0					0					0
SCJ1	P25303					0					0					0					0					0	85555	16.3846	1.108		1	88574.9	16.4346	1.14346		1	94358.6	16.5259	1.20033		1	97143.7	16.5678	1.23398		1					0					0					0					0					0					0					0					0					0
SUI3	P09064	231967	17.8236	1.01163	0.0653941	2					0	189032	17.5283	0.811419	0.111116	2	206062	17.6527	0.87426	0.0561621	2	239006	17.8667	0.988296	0.0585805	2					0					0					0					0					0					0					0					0					0	121836	16.8946	1.26471		1	112737	16.7826	1.16794		1	117219	16.8388	1.19875		1	117665	16.8443	1.20486		1
GPT2	P36148	94046.6	16.5211	0.483281	0.0781126	3	69269.3	16.0799	0.490167	0.0517253	3	110157	16.7492	0.570376	0.0451273	3	151984	17.2136	0.760785	0.0314121	3	217549	17.731	1.04869	0.0428642	3	73903.2	16.1733	0.410556	0.0228493	2	61808.2	15.9155	0.342141	0.0874195	2	83977.3	16.3577	0.458173	0.0588068	2	85336.1	16.3809	0.465113	0.0718309	2	139448	17.0894	0.571342	0.0603971	3					0	172181	17.3936	0.703671	0.0193558	3	220173	17.7483	0.876716	0.0694657	3	265334	18.0174	1.05802	0.0213467	3	61333.5	15.9044	0.482276	0.053977	2	65507.2	15.9994	0.511379	0.00548698	2	71060.1	16.1168	0.549064	0.0764156	2	77952.3	16.2503	0.600965	0.0354783	2
TUB3	P09734	138292	17.0774	0.786605		1					0	147668	17.172	0.82987		1	153567	17.2285	0.848692		1	173015	17.4005	0.929846		1					0					0					0					0					0					0					0					0					0					0					0					0					0
RRP6	Q12149					0	99783.7	16.6065	0.649304	0.151492	3					0					0					0					0					0					0					0					0					0					0					0					0					0					0					0					0
NUP145	P49687	106538	16.701	0.960417	0.0514761	3					0	112139	16.7749	0.996134	0.05138	3	121243	16.8875	1.05751	0.118774	3	117100	16.8374	0.997258	0.111394	3	143712	17.1328	0.922399	0.113907	2	165565	17.337	1.05368	0.0821852	2	163522	17.3191	1.02572	0.0840992	2	167931	17.3575	1.03368	0.0637173	2	107687	16.7165	0.89769	0.101922	2					0	107715	16.7169	0.889693	0.00631473	2	110089	16.7483	0.886605	0.143841	2	125865	16.9415	1.00686	0.0306401	2					0					0					0					0
RSM28	Q03430	334799	18.3529	0.714804	0.132192	3	214265	17.709	0.68062	0.097403	3	360682	18.4604	0.755757	0.0563181	3	458850	18.8077	0.949603	0.054685	3	490622	18.9043	0.97897	0.037004	3	65559.2	16.0005	0.435428		1	71402.9	16.1237	0.47231		1	79754.4	16.2833	0.520503		1	76735.1	16.2276	0.505067		1	420292	18.681	0.73794	0.0318069	3	133723	17.0289	0.805123	0.130462	3	479281	18.8705	0.831569	0.0324812	3	569263	19.1187	0.971472	0.0614511	3	594977	19.1825	0.998033	0.014453	3	135584	17.0488	0.383424		1	139780	17.0928	0.394502		1	134717	17.0396	0.375323		1	126272	16.9462	0.352249		1
TSR1	Q07381	54967.6	15.7463	1.04323	0.00413789	2					0	44616.5	15.4453	0.843277	0.0380971	2	47187.4	15.5261	0.883546	0.0766361	2	46233	15.4966	0.855719	0.125199	2					0					0					0					0					0					0					0					0					0					0					0					0					0
TIF35	Q04067	303155	18.2097	1.12201	0.261875	3	135787	17.051	0.706416	0.123494	3	256631	17.9693	0.91356	0.113189	3	257320	17.9732	0.897947	0.128206	3	286992	18.1307	0.960047	0.0836875	3	298536	18.1875	0.977833	0.230883	3	252685	17.947	0.826248	0.233571	3	239913	17.8722	0.79489	0.107403	3	243466	17.8934	0.792687	0.198865	3	223335	17.7689	1.17128	0.234343	3	245327	17.9043	1.1166	0.206853	3	186076	17.5055	0.982832	0.0772928	3	185882	17.504	0.977547	0.027081	3	196825	17.5866	1.03445	0.0884997	3	179240	17.4515	1.06858	0.0628298	3	149754	17.1922	0.898115	0.0572915	3	150412	17.1986	0.884309	0.0387511	3	152416	17.2177	0.866814	0.0489052	3
DOP1	Q03921	63855.9	15.9625	0.978789		1					0	72633.4	16.1483	1.09999		1	79685.1	16.282	1.18675		1	77811.1	16.2477	1.12693		1					0					0					0					0	29129.9	14.8302	0.656344		1					0	28888.6	14.8182	0.640959		1	39094.7	15.2547	0.852747		1	44056.5	15.4271	0.947852		1					0					0					0					0
PUS1	Q12211	154901	17.241	1.12321	0.161484	3	423869	18.6933	1.10663	0.11851	3	153809	17.2308	1.1038	0.140829	3	147292	17.1683	0.994017	0.0978723	3	159134	17.2799	1.05143	0.100895	3	269877	18.0419	1.02846	0.102777	3	252289	17.9447	0.951506	0.0803749	3	251724	17.9415	0.929762	0.0994431	3	267638	18.0299	0.962699	0.0297778	3	211309	17.689	0.924615	0.082793	3	303154	18.2097	0.943038	0.0981778	3	216458	17.7237	0.937774	0.073927	3	227093	17.7929	0.960196	0.112932	3	232356	17.826	0.97265	0.0864884	3	284391	18.1175	1.07902	0.349939	3	259316	17.9844	0.974306	0.147583	3	252613	17.9466	0.934246	0.0824366	3	250727	17.9358	0.927667	0.0820776	3
YGP1	P38616	93292.7	16.5095	0.577662	0.148336	3					0	154454	17.2368	1.0364	0.11187	3	182131	17.4746	1.17754	0.0612023	3	165675	17.338	1.03169	0.166184	3	25025.2	14.6111	0.534523	0.177113	2	25887.3	14.66	0.545923	0.0700908	2	74739.6	16.1896	1.54792	0.0601345	2	73526.6	16.166	1.53722	0.25368	2	50190.3	15.6151	0.595921	0.0376412	2					0	78369	16.258	0.976819	0.192381	2	96887.4	16.564	1.18461	0.217378	2	79866	16.2853	0.93659	0.0707159	2	198243	17.5969	0.503154	0.283771	2	171557	17.3883	0.470651	0.320879	2	416695	18.6686	0.813715	0.111766	2	436327	18.735	0.838261	0.0866481	2
SLF1	Q12034	104728	16.6763	0.624723	0.14142	3					0	126024	16.9433	0.739796	0.0779057	3	151928	17.213	0.877269	0.108928	3	186804	17.5112	1.05162	0.103994	3	61492.7	15.9081	0.601144	0.100086	3	68415.4	16.062	0.667362	0.120153	3	71931.9	16.1343	0.686916	0.0370571	3	76808.1	16.229	0.736281	0.0313848	3	66161.8	16.0137	0.645783	0.133141	3	93033	16.5055	0.775566	0.116204	3	80324	16.2935	0.779495	0.198796	3	86946.3	16.4078	0.837442	0.226848	3	111962	16.7726	1.05162	0.165798	3					0					0					0					0
CHD1	P32657	177768	17.4396	1.18212	0.0852111	2	38161	15.2198	0.983841	0.128732	3	182302	17.476	1.18316	0.053398	2	182561	17.478	1.15966	0.100915	2	187322	17.5152	1.16768	0.0642269	2	29016.9	14.8246	0.79923	0.30143	2	33085.5	15.0139	0.901245	0.238025	2	31370.7	14.9371	0.838878	0.166085	2	34116.8	15.0582	0.914075	0.161286	2					0					0					0					0					0					0					0					0					0
NOP12	Q08208	339779	18.3742	1.22546	0.102889	3	383800	18.55	1.21601	0.186538	3	300868	18.1988	1.06625	0.0377066	3	284010	18.1156	0.991335	0.0720877	3	300888	18.1989	1.02776	0.162222	3	349589	18.4153	0.977112	0.0261903	3	376689	18.523	1.05098	0.0286732	3	350464	18.4189	0.956512	0.0454675	3	354932	18.4372	0.973529	0.0150912	3	391866	18.58	1.16725	0.025855	3	623455	19.2499	1.11182	0.131624	3	380092	18.536	1.10988	0.0612837	3	335759	18.3571	0.971244	0.0263643	3	363695	18.4724	1.03368	0.0333205	3	335207	18.3547	1.04215	0.0494454	3	313574	18.2584	0.969708	0.0344851	3	285152	18.1214	0.866882	0.034848	3	281588	18.1032	0.863568	0.0717584	3
HHO1	P53551					0					0					0					0					0					0					0					0					0	129000	16.977	0.657595		1	49029.4	15.5814	0.677584	0.0706239	3	153743	17.2302	0.774865		1	170294	17.3777	0.844106		1	201146	17.6179	0.980989		1					0					0					0					0
FET5	P43561					0					0					0					0					0					0					0					0					0	30801.3	14.9107	0.673682	0.00423662	2	55448.3	15.7589	1.0165	0.10793	3	34194.9	15.0615	0.737528	0.0356719	2	37024.3	15.1762	0.785096	0.091788	2	42994.6	15.3919	0.900048	0.0622369	2					0					0					0					0
KRE5	P22023					0					0					0					0					0					0					0					0					0					0					0					0					0					0	61510.8	15.9086	0.782482		1	63404.1	15.9523	0.804965		1	83814.1	16.3549	1.0504		1	82787.8	16.3371	1.03888		1
BBC1	P47068	109352	16.7386	0.621269	0.097863	2					0	140691	17.1022	0.774999	0.0404956	2	152283	17.2164	0.823723	0.0310976	2	181071	17.4662	0.964689	0.0900602	2	132830	17.0192	0.599599	0.0527661	2	159764	17.2856	0.728941	0.0254921	2	168872	17.3656	0.755191	0.0126102	2	183071	17.482	0.818138	0.0501613	2	160134	17.2889	0.791936	0.0487163	3					0	181016	17.4658	0.87121	0.0153981	3	197363	17.5905	0.927531	0.0511212	3	215387	17.7166	1.00489	0.012592	3	185103	17.498	0.628278	0.0880306	3	187343	17.5153	0.640523	0.0423136	3	224924	17.7791	0.757732	0.0631053	3	223816	17.772	0.758355	0.079096	3
GCD6	P32501	177355	17.4363	0.938648	0.083145	3	249844	17.9307	1.17708	0.100724	3	187873	17.5194	0.982348	0.0284989	3	179304	17.452	0.917217	0.0504893	3	190501	17.5394	0.951386	0.0620245	3	166421	17.3445	0.8628	0.0563418	2	212169	17.6949	1.09387	0.13226	2	219825	17.746	1.12096	0.0346352	2	194239	17.5675	0.99902	0.125105	2	150962	17.2038	0.856684		1					0	154539	17.2376	0.863574		1	149961	17.1942	0.825448		1	174788	17.4152	0.947405		1	31186.2	14.9286	1.11447		1	32288.7	14.9787	1.15158		1	27088.4	14.7254	0.953684		1	28404.7	14.7938	1.00132		1
SGV1	P23293					0	70173.4	16.0986	0.585289	0.0720844	3					0					0					0					0					0					0					0					0					0					0					0					0					0					0					0					0
CAB1	Q04430	106654	16.7026	0.817776	0.141287	3	69416.4	16.083	0.979789	0.231281	3	101637	16.6331	0.76907	0.121928	3	127410	16.9591	0.928556	0.0652146	3	152646	17.2198	1.09248	0.125596	3	98155.5	16.5828	0.709619		1	110225	16.7501	0.79363		1	125542	16.9378	0.891834		1	117713	16.8449	0.843352		1	91352.4	16.4792	0.889866		1					0	99424.7	16.6013	0.957553		1	96209.4	16.5539	0.911281		1	110708	16.7564	1.03174		1	102095	16.6395	0.627329		1	132512	17.0158	0.809193		1	135064	17.0433	0.814907		1	145182	17.1475	0.87528		1
NOP4	P37838	157536	17.2653	0.893005	0.0854746	2	264106	18.0108	1.0286	0.185067	3	155486	17.2464	0.865249	0.0114639	2	152180	17.2154	0.831023	0.053354	2	166792	17.3477	0.887009	0.0723351	2					0					0					0					0					0	223458	17.7696	0.896689	0.0837186	3					0					0					0					0					0					0					0
MSB1	P21339					0					0					0					0					0					0					0					0					0	22549.6	14.4608	0.938562		1					0	20230.4	14.3042	0.832516		1	25641	14.6462	1.03775		1	29273.3	14.8373	1.16569		1					0					0					0					0
EMC2	P47133	77486.7	16.2417	0.956448	0.0654556	2					0	72751.5	16.1507	0.88564	0.104706	2	75031	16.1952	0.896341	0.168319	2	82909.8	16.3393	0.973029	0.0184035	2	117099	16.8374	0.936297	0.0232164	2	108577	16.7284	0.865011	0.0125516	2	115873	16.8222	0.910228	0.0101079	2	114926	16.8104	0.90515	0.193063	2	64756.5	15.9827	0.813675	0.0288086	2	73985.1	16.1749	0.892226	0.188538	3	61689.7	15.9127	0.766651	0.0216766	2	73849.1	16.1723	0.904883	0.0500607	2	80516.5	16.297	0.96751	0.0151407	2					0					0					0					0
NAP1	P25293	467994	18.8361	0.882475	0.0879219	3	463570	18.8224	0.925583	0.209187	3	484622	18.8865	0.901128	0.0545528	3	522523	18.9951	0.952291	0.0166868	3	583817	19.1552	1.03291	0.0519876	3	392787	18.5834	0.918587	0.0994638	3	390197	18.5738	0.912973	0.109195	3	438359	18.7418	1.01666	0.179564	3	447434	18.7713	1.04185	0.235521	3	567312	19.1138	0.849048	0.0461437	3	576880	19.1379	0.907568	0.104538	3	627243	19.2587	0.923256	0.0197008	3	674428	19.3633	0.977174	0.0589289	3	712551	19.4426	1.01724	0.0240536	3	457171	18.8024	0.93831	0.094534	3	462244	18.8183	0.942229	0.0938684	3	558416	19.091	1.1492	0.220441	3	551446	19.0729	1.14163	0.243047	3
SPA2	P23201					0					0					0					0					0					0					0					0					0	30236.2	14.884	0.669215		1					0	36394.8	15.1514	0.79642		1	40268.2	15.2974	0.866626		1	40873.5	15.3189	0.865497		1					0					0					0					0
PUP3	P25451	231521	17.8208	0.61327	0.103173	3	208612	17.6705	0.745359	0.0934764	3	291718	18.1542	0.751385	0.109075	3	417399	18.6711	0.930043	0.127457	3	531429	19.0195	1.14697	0.207582	3	267079	18.0269	0.418112		1	261830	17.9983	0.408975		1	346023	18.4005	0.532269		1	314288	18.2617	0.483229		1	175593	17.4219	0.758805	0.114924	3	251181	17.9384	1.03126	0.085589	3	195290	17.5753	0.830119	0.040515	3	222725	17.7649	0.933417	0.0818615	3	247202	17.9153	1.01894	0.117391	3	241024	17.8788	0.551319	0.0281966	2	259518	17.9855	0.594328	0.00415162	2	260831	17.9928	0.59285	0.03564	2	248479	17.9228	0.562065	0.000393977	2
SVF1	Q05515	53821.4	15.7159	0.953483		1	79739.7	16.283	1.03394	0.14385	3	51633.7	15.656	0.903769		1	61214.5	15.9016	1.05367		1	60182.1	15.877	1.00738		1					0					0					0					0					0	42578.7	15.3778	0.866914	0.232169	3					0					0					0					0					0					0					0
CAJ1	P39101	164893	17.3312	0.585176		1					0	195948	17.5801	0.687052		1	249325	17.9277	0.859692		1	309552	18.2398	1.03797		1	126225	16.9456	0.571023		1	143222	17.1279	0.646457		1	149988	17.1945	0.666711		1	156618	17.2569	0.695856		1					0	127642	16.9617	0.66241	0.0882063	3					0					0					0					0					0					0					0
TIF6	Q12522					0	131538	17.0051	0.985705	0.114669	3					0					0					0	92312.7	16.4942	1.07908		1	79080.5	16.271	0.920642		1	71996.8	16.1356	0.826974		1	77928.6	16.2499	0.902737		1					0					0					0					0					0	55936.3	15.7715	1.1265		1	73195.5	16.1595	1.47116		1	74216.5	16.1795	1.47249		1	78816.4	16.2662	1.56577		1
COX1	P00401	66207	16.0147	0.575775		1					0	72360.1	16.1429	0.62127		1	90894.9	16.4719	0.765977		1	112030	16.7735	0.924175		1					0					0					0					0					0					0					0					0					0					0					0					0					0
UBC4	P15731					0	159325	17.2816	1.02717	0.256037	3					0					0					0	127602	16.9613	1.06198	0.0476807	2	145416	17.1498	1.20474	0.0249511	2	161790	17.3038	1.32072	0.0969729	2	124686	16.9279	1.02438	0.179174	2	159268	17.2811	1.16984		1					0	136471	17.0582	0.991061		1	138117	17.0755	0.986448		1	161056	17.2972	1.13178		1	200510	17.6133	1.08631		1	207129	17.6602	1.11522		1	218368	17.7364	1.16166		1	224593	17.777	1.19387		1
RPL39	P04650	4.23459e+06	22.0138	1.25665	0.0593528	3	4.0907e+06	21.9639	1.53054	0.14677	3	4.475e+06	22.0935	1.31517	0.0140437	3	4.28146e+06	22.0297	1.24291	0.0707634	3	3.8112e+06	21.8618	1.07878	0.0278096	3	3.45776e+06	21.7214	1.17092	0.0792424	3	3.8372e+06	21.8716	1.30099	0.0172802	3	3.69964e+06	21.819	1.24267	0.129303	3	3.97225e+06	21.9215	1.3324	0.0491818	3	5.11287e+06	22.2857	1.13844	0.0703497	3	5.6606e+06	22.4325	1.46608	0.0855068	3	5.57835e+06	22.4114	1.22157	0.101827	3	5.16691e+06	22.3009	1.11078	0.0140964	3	4.42093e+06	22.0759	0.938809	0.0381335	3	3.50477e+06	21.7409	0.995278	0.136167	3	4.00537e+06	21.9335	1.13242	0.0841318	3	3.49818e+06	21.7382	0.958622	0.0760286	3	3.50814e+06	21.7423	0.975754	0.0980971	3
HSP12	P22943	367101	18.4858	0.207198	0.0288653	3	210339	17.6824	0.21518	0.0290686	3	1.04712e+06	19.998	0.582166	0.0484848	3	1.63701e+06	20.6426	0.894085	0.0424525	3	1.83405e+06	20.8066	0.978263	0.0511997	3	295779	18.1742	0.196344	0.0195151	3	301968	18.204	0.199329	0.0173658	3	544907	19.0557	0.356136	0.0102342	3	600986	19.197	0.394484	0.0426906	3	630478	19.2661	0.326077	0.0446324	3	267911	18.0314	0.188265	0.0338682	3	1.36396e+06	20.3794	0.690584	0.0197139	3	1.90557e+06	20.8618	0.953406	0.0792867	3	2.14133e+06	21.0301	1.06196	0.197406	3	335884	18.3576	0.220123	0.0288076	3	286678	18.1291	0.187623	0.0275301	3	642756	19.2939	0.407722	0.0333154	3	647432	19.3044	0.416596	0.0480379	3
EMC4	P53073					0					0					0					0					0	154340	17.2358	0.70135	0.0755503	2	180505	17.4617	0.814634	0.0524963	2	168097	17.3589	0.744331	0.0059633	2	168936	17.3661	0.754586	0.0453944	2					0					0					0					0					0					0					0					0					0
MRH1	Q12117					0					0					0					0					0	34187.8	15.0612	0.609673		1	35485.9	15.115	0.630806		1	40024.7	15.2886	0.701096		1	34067.5	15.0561	0.595887		1	49019.6	15.5811	0.82554	0.0735367	3					0	61467.9	15.9075	1.00231	0.0620813	3	73058.1	16.1568	1.20181	0.12857	3	69784.6	16.0906	1.14606	0.229472	3					0					0					0					0
NMT1	P14743	69337.8	16.0814	0.902085	0.103821	2	40729.6	15.3138	1.01889	0.199757	3	68096.7	16.0553	0.874533	0.0459094	2	75928.5	16.2124	0.958797	0.100604	2	82692.8	16.3355	1.02196	0.0925319	2	88638.5	16.4356	0.839437	0.0532217	3	96832.2	16.5632	0.892704	0.123119	3	96020.7	16.5511	0.877082	0.0776621	3	100589	16.6181	0.94324	0.0739882	3	48634.9	15.5697	0.992084	0.177964	2	49764.6	15.6028	0.939686	0.172862	3	48358.9	15.5615	0.966822	0.0482516	2	53077.6	15.6958	1.04103	0.0144881	2	53784.6	15.7149	1.04475	0.109042	2	69889.8	16.0928	0.901453	0.0711472	3	76153.1	16.2166	1.00711	0.0872689	3	72434.7	16.1444	1.05249	0.271854	3	78910.8	16.2679	1.08203	0.19903	3
MSP1	P28737	99263.3	16.599	0.531494	0.0887901	3					0	130280	16.9913	0.687692	0.12327	3	173561	17.4051	0.891349	0.071179	3	208317	17.6684	1.04701	0.110458	3					0					0					0					0					0					0					0					0					0					0					0					0					0
TWF1	P53250	113066	16.7868	0.698063		1					0	122353	16.9007	0.746352		1	134946	17.042	0.809499		1	162827	17.313	0.949854		1	64639.3	15.9801	0.635756	0.0143661	2	77165.4	16.2357	0.754967	0.0554382	2	85941.6	16.3911	0.826739	0.0907064	2	89081.5	16.4428	0.861775	0.0157172	2	240333	17.8747	1.12642	0.536171	2					0	233705	17.8343	1.12895	0.346058	2	215274	17.7158	1.0418	0.254373	2	189221	17.5297	0.951224	0.0567155	2	249621	17.9294	1.08492	0.22859	2	262286	18.0008	1.0995	0.346072	2	282527	18.108	1.23234	0.187785	2	266464	18.0236	1.15765	0.193315	2
TUB1	P09733	236790	17.8532	0.65455		1	353327	18.4306	0.816347	0.112821	3	296423	18.1773	0.809575		1	304878	18.2179	0.818841		1	404656	18.6263	1.0569		1	239401	17.8691	0.632168	0.0444315	3	252412	17.9454	0.663651	0.047116	3	251611	17.9408	0.655298	0.029906	3	244441	17.8991	0.639134	0.0128988	3	211345	17.6892	0.699744	0.0622273	2					0	247550	17.9174	0.812287	0.044266	2	265152	18.0165	0.868559	0.0596979	2	308629	18.2355	0.995651	0.0733735	2	164966	17.3318	0.800854	0.109231	2	160084	17.2885	0.81309	0.00516287	2	143751	17.1332	0.731036	0.0354681	2	151048	17.2047	0.770401	0.0422374	2
LSM5	P40089	259180	17.9836	1.08804		1					0	200733	17.6149	0.832582		1	226680	17.7903	0.92459		1	243239	17.892	0.96482		1					0					0					0					0					0					0					0					0					0					0					0					0					0
RPA49	Q01080	893967	19.7699	1.17679	0.0958637	3	530171	19.0161	1.21775	0.112556	3	895585	19.7725	1.16041	0.135151	3	843654	19.6863	1.07877	0.0619521	3	839663	19.6795	1.05063	0.0418601	3	762736	19.5408	1.02421	0.0265957	3	742122	19.5013	0.99353	0.0221964	3	688043	19.3921	0.907959	0.0136224	3	695199	19.4071	0.918853	0.0284115	3	606967	19.2113	0.999184	0.0223584	3	584660	19.1572	1.13959	0.0823879	3	640344	19.2885	1.03978	0.0163332	3	639400	19.2864	1.02237	0.0059737	3	637879	19.2829	1.00518	0.0229831	3	603199	19.2023	0.951523	0.15168	3	589111	19.1682	0.924865	0.0942561	3	512083	18.966	0.793556	0.0497931	3	519323	18.9863	0.804657	0.112978	3
RIM1	P32445	485332	18.8886	0.912226	0.0552267	3	336968	18.3623	0.696069	0.201564	3	445822	18.7661	0.829429	0.0178908	3	462295	18.8185	0.843954	0.0661201	3	526657	19.0065	0.938418	0.0633407	3	309125	18.2378	0.818289	0.0443039	3	271154	18.0488	0.715092	0.0399937	3	283735	18.1142	0.73329	0.0681494	3	329807	18.3313	0.831785	0.227776	3	396833	18.5982	0.902267	0.127556	3	385545	18.5565	0.822367	0.150611	3	387826	18.565	0.869782	0.120151	3	410498	18.647	0.90878	0.132265	3	453313	18.7901	0.98686	0.126998	3	423319	18.6914	0.917541	0.143477	3	389183	18.5701	0.835515	0.0596194	3	456688	18.8009	0.971584	0.0980381	3	458342	18.8061	0.971248	0.0259079	3
YMR31	P19955	288315	18.1373	0.346859	0.0701146	3	289012	18.1408	0.462543	0.0585149	3	370147	18.4977	0.440545	0.0717447	3	585765	19.16	0.691993	0.0554397	3	840802	19.6814	0.969825	0.0548237	3	228682	17.803	0.292578		1	230746	17.8159	0.294015		1	268055	18.0322	0.33699		1	280588	18.0981	0.355754		1	347788	18.4078	0.423343	0.0581628	3	297826	18.1841	0.339186	0.0577758	3	450957	18.7826	0.539085	0.0649095	3	661586	19.3356	0.768303	0.0703385	3	918308	19.8086	1.05522	0.0139721	3					0					0					0					0
SFM1	Q12314					0	279446	18.0922	1.05182	0.136801	3					0					0					0	251323	17.9392	1.29608		1	203812	17.6369	1.04771		1	226445	17.7888	1.14706		1	206162	17.6534	1.04281		1	391467	18.5785	1.13294	0.0161743	3	215695	17.7186	1.36513	0.273803	3	372842	18.5082	1.06317	0.0397021	3	365827	18.4808	1.01957	0.0584828	3	371634	18.5035	1.02588	0.0189958	3	372983	18.5087	0.924101		1	335873	18.3576	0.830505		1	322011	18.2968	0.785988		1	326822	18.3181	0.798759		1
ZPR1	P53303					0					0					0					0					0					0					0					0					0	236256	17.85	1.11415	0.0641236	3	148739	17.1824	0.983258	0.0956925	3	219883	17.7464	1.02422	0.0427288	3	214534	17.7108	0.982174	0.0229201	3	223587	17.7705	1.00554	0.0323428	3	228514	17.8019	0.997617		1	214059	17.7076	0.931082		1	181438	17.4691	0.778153		1	187635	17.5176	0.804171		1
ATF2	P53296					0					0					0					0					0	182548	17.4779	0.891086	0.092604	3	210380	17.6826	1.0151	0.0763117	3	211170	17.688	1.00985	0.085009	3	202050	17.6244	0.955072	0.0522714	3					0					0					0					0					0	173863	17.4076	0.972547	0.309864	3	191496	17.547	1.08989	0.306129	3	181978	17.4734	1.00706	0.301968	3	176138	17.4264	0.970336	0.350697	3
SMI1	P32566	113281	16.7895	1.10293		1					0	94124.6	16.5223	0.905439		1	106418	16.6994	1.00669		1	103609	16.6608	0.953138		1	240786	17.8774	0.792542	0.0474624	3	235144	17.8432	0.778133	0.128865	3	235525	17.8455	0.758712	0.0618299	3	231621	17.8214	0.744167	0.0620359	3	145205	17.1477	0.836596	0.0270879	3	183864	17.4883	0.897603	0.105217	3	151096	17.2051	0.859825	0.0635432	3	162373	17.309	0.904825	0.0833537	3	185239	17.499	1.01914	0.0444701	3	221008	17.7537	0.788012	0.063657	3	226744	17.7907	0.804624	0.0836917	3	224115	17.7739	0.78236	0.0260708	3	225722	17.7842	0.791216	0.0686453	3
GDI1	P39958	191371	17.546	0.902481	0.0209011	2	353962	18.4332	0.836735	0.138605	3	194516	17.5695	0.900743	0.0509731	2	211858	17.6927	0.964449	0.0676947	2	207820	17.665	0.928872	0.019545	2	292588	18.1585	0.927192	0.181394	3	293807	18.1645	0.915645	0.103201	3	308296	18.234	0.953952	0.148645	3	309389	18.2391	0.942075	0.073011	3	402997	18.6204	0.868783	0.0396224	3	343959	18.3919	0.964231	0.129548	3	402644	18.6191	0.853818	0.0113262	3	425675	18.6994	0.890837	0.0681407	3	491093	18.9056	1.00765	0.0213612	3	393793	18.5871	0.899898	0.0449709	3	394084	18.5881	0.895019	0.0136947	3	451059	18.783	1.01137	0.0334085	3	452180	18.7865	1.01576	0.0557383	3
TDA3	P38758	123728	16.9168	0.615098	0.0566319	2					0	147418	17.1696	0.728455	0.056574	2	167509	17.3539	0.839787	0.00188395	2	189704	17.5334	0.91218	0.0399957	2	153541	17.2283	0.663098	0.0643803	3	154382	17.2361	0.652382	0.0353647	3	178978	17.4494	0.768808	0.107595	3	186300	17.5073	0.777878	0.0618916	3	190519	17.5396	0.725436	0.0710427	3	59513.5	15.8609	0.767818	0.0558502	3	213662	17.705	0.807706	0.093029	3	242726	17.889	0.891233	0.109922	3	269137	18.038	0.982424	0.0738306	3	164701	17.3295	0.681231	0.0642608	2	168915	17.3659	0.691792	0.0791955	2	174840	17.4157	0.711075	0.0644196	2	183129	17.4825	0.752845	0.0369736	2
TRM112	P53738	412212	18.653	0.956522		1					0	381762	18.5423	0.875249		1	433013	18.7241	0.976266		1	462919	18.8204	1.01496		1					0					0					0					0					0					0					0					0					0					0					0					0					0
FPR2	P32472	145499	17.1507	0.832971	0.0425924	2	154659	17.2387	1.00048	0.162522	3	162202	17.3074	0.919568	0.0765729	2	172700	17.3979	0.960044	0.0565064	2	170309	17.3778	0.915891	0.0369823	2					0					0					0					0					0					0					0					0					0	333370	18.3468	1.07255	0.42357	3	315630	18.2679	1.02952	0.211471	3	377179	18.5249	1.20856	0.32642	3	353894	18.433	1.14538	0.243746	3
MSC7	P38694	91492.9	16.4814	0.846858		1	268574	18.035	1.10989	0.117575	3	94864.1	16.5336	0.867542		1	119466	16.8662	1.07438		1	124349	16.924	1.08751		1	95511.7	16.5434	1.09567	0.264906	3	92549.2	16.4979	1.01202	0.104338	3	110882	16.7587	1.22834	0.215935	3	107994	16.7206	1.20349	0.230152	3	84129	16.3603	0.897404		1					0	87234.8	16.4126	0.920017		1	92285.1	16.4938	0.957203		1	91915	16.488	0.938023		1	167654	17.3551	1.12838	0.107379	3	168881	17.3657	1.12806	0.0600676	3	198005	17.5952	1.30264	0.141929	3	205491	17.6487	1.35361	0.113004	3
FOL2	P51601	188873	17.5271	0.775132		1					0	216043	17.721	0.876014		1	229201	17.8063	0.913933		1	243239	17.892	0.94321		1					0					0					0					0					0					0					0					0					0					0					0					0					0
RIB4	P50861					0					0					0					0					0	72338	16.1425	1.4408	0.516764	3	68428.9	16.0623	1.25125	0.260267	3	71431.1	16.1243	1.29262	0.281502	3	75873.9	16.2113	1.41747	0.360609	3	74372	16.1825	1.45813	0.0377993	2					0	61274	15.903	1.1821	0.0626507	2	69510.6	16.0849	1.31571	0.182619	2	60016.7	15.8731	1.12104	0.0754475	2	119093	16.8617	1.26915	0.0528765	2	112116	16.7746	1.13006	0.125603	2	129259	16.9799	1.26204	0.210195	2	131490	17.0046	1.29907	0.173865	2
COB	P00163					0					0					0					0					0					0					0					0					0	120163	16.8746	0.499495		1					0	129056	16.9776	0.528264		1	222981	17.7666	0.899058		1	275805	18.0733	1.09505		1					0					0					0					0
RPN7	Q06103	671737	19.3575	0.847922	0.0648315	3	623977	19.2511	0.852801	0.148273	3	676805	19.3684	0.844316	0.0499556	3	735375	19.4881	0.902297	0.0441082	3	814023	19.6347	0.975425	0.037513	3	450518	18.7812	0.758815	0.0223613	3	441594	18.7524	0.750599	0.0377456	3	483616	18.8835	0.8005	0.0304696	3	474522	18.8561	0.799061	0.0445967	3	657292	19.3262	0.856551	0.0225851	3	423796	18.693	0.88264	0.102751	3	666884	19.3471	0.858503	0.0226525	3	697515	19.4119	0.87786	0.0135251	3	801919	19.6131	0.999969	0.0365511	3	420211	18.6808	0.717309	0.0449937	3	431729	18.7198	0.746469	0.0344227	3	438653	18.7427	0.749506	0.0407466	3	437045	18.7374	0.747502	0.0399436	3
TSC13	Q99190	34771	15.0856	0.758215	0.123349	3	38750.7	15.2419	0.929164	0.12332	3	41990	15.3578	0.890869	0.0744224	3	47511.3	15.536	0.98668	0.0520417	3	42104.5	15.3617	0.820462	0.151507	3	52942.7	15.6921	0.702596	0.0186094	2	55469.1	15.7594	0.73385	0.0331044	2	47898	15.5477	0.625222	0.0178991	2	64724.5	15.982	0.845941	0.113166	2	38321.5	15.2259	0.688982	0.00815353	3	32174.7	14.9736	0.876331	0.135788	3	41493.7	15.3406	0.742027	0.0366012	3	51892.8	15.6632	0.921366	0.174026	3	53483.8	15.7068	0.916919	0.0537911	3	22273.6	14.443	1.16599		1	16839.8	14.0396	0.878304		1	18592.9	14.1825	0.95618		1	19741.3	14.2689	1.01453		1
GRX8	Q05926	92511.4	16.4973	1.07409		1					0	80819.3	16.3024	0.927103		1	84970.6	16.3747	0.958537		1	89704.7	16.4529	0.984083		1					0					0					0					0	214268	17.7091	0.735679		1	284382	18.1175	0.85588	0.105577	3	264921	18.0152	0.899313		1	258348	17.979	0.862515		1	304879	18.2179	1.00148		1	457520	18.8035	0.853786		1	485363	18.8887	0.903944		1	431665	18.7196	0.793596		1	434244	18.7281	0.799368		1
ADD66	P36040					0					0					0					0					0	184259	17.4914	1.18255		1	169124	17.3677	1.08298		1	159785	17.2858	1.00763		1	169556	17.3714	1.06875		1	117027	16.8365	1.04743		1					0	113163	16.788	1.00141		1	113206	16.7886	0.985242		1	116453	16.8294	0.997189		1	122007	16.8966	1.09026	0.17151	3	136051	17.0538	1.21117	0.151433	3	133248	17.0238	1.16749	0.0967334	3	136594	17.0595	1.1942	0.143017	3
TSR4	P25040	185758	17.5031	0.974747		1					0	190334	17.5382	0.986037		1	203092	17.6318	1.03268		1	192904	17.5575	0.96019		1					0					0					0					0	135635	17.0494	0.932775		1					0	154815	17.2402	1.05265		1	140862	17.1039	0.941955		1	153588	17.2287	1.01053		1	103452	16.6586	0.743137		1	117988	16.8483	0.844444		1	123135	16.9099	0.868954		1	107650	16.716	0.75915		1
MRPL38	P35996					0					0					0					0					0					0					0					0					0	120776	16.882	0.815813		1					0	118283	16.8519	0.786763		1	135613	17.0491	0.886792		1	169019	17.3668	1.09015		1					0					0					0					0
YGL242C	P53066					0					0					0					0					0	111078	16.7612	1.13189	0.195467	2	111483	16.7665	1.116	0.0457317	2	122848	16.9065	1.21688	0.0933083	2	115891	16.8224	1.14349	0.0130891	2					0					0					0					0					0					0					0					0					0
PTC3	P34221	108592	16.7286	0.820215	0.0328283	3	127186	16.9566	0.859925	0.170707	3	108658	16.7294	0.813473	0.101898	3	128403	16.9703	0.942751	0.0421013	3	145896	17.1546	1.03824	0.0374859	3	90710.8	16.469	0.766281	0.050571	3	85681.7	16.3867	0.727096	0.070467	3	86725.3	16.4042	0.708567	0.0151738	3	91729.4	16.4851	0.751076	0.0126649	3	123573	16.915	0.865301	0.0810073	3	172550	17.3967	0.943734	0.0427505	3	130352	16.992	0.912828	0.139644	3	153198	17.225	1.06321	0.176701	3	148199	17.1772	0.987348	0.101558	3	89903.5	16.4561	0.844164	0.172172	3	88334	16.4307	0.832947	0.210757	3	91271	16.4779	0.797224	0.0417654	3	92873.7	16.503	0.836949	0.0656154	3
ZEO1	Q08245	2.78951e+06	21.4116	0.893724	0.160634	3	2.03792e+06	20.9587	0.807076	0.0978526	3	2.25321e+06	21.1036	0.713431	0.00662506	3	2.53349e+06	21.2727	0.78939	0.0402039	3	3.2339e+06	21.6248	0.982834	0.0765501	3					0					0					0					0					0					0					0					0					0	1.20148e+06	20.1964	0.430566	0.0200288	2	1.0511e+06	20.0035	0.374276	0.0107204	2	767064	19.549	0.271011	0.016372	2	669081	19.3518	0.238955	0.0308529	2
VMA6	P32366	421169	18.684	0.940707	0.110029	3	453599	18.7911	1.08294	0.150297	3	470370	18.8434	1.02704	0.0985717	3	466128	18.8304	1.00556	0.0501798	3	449736	18.7787	0.940257	0.047686	3	342648	18.3864	0.867423	0.081706	3	372471	18.5068	0.934682	0.0601301	3	367955	18.4892	0.920471	0.119546	3	359452	18.4554	0.897469	0.0899775	3	339483	18.373	0.949637	0.0352222	3	291892	18.1551	1.05522	0.121712	3	361805	18.4649	1.0054	0.0324615	3	396101	18.5955	1.07083	0.051619	3	359744	18.4566	0.965804	0.0130734	3	411810	18.6516	1.18876	0.0316723	3	416216	18.667	1.19194	0.0911001	3	418473	18.6748	1.18645	0.052303	3	414142	18.6598	1.17427	0.0466885	3
TAF9	Q05027	101168	16.6264	1.07731		1					0	76857.1	16.2299	0.809392		1	102539	16.6458	1.06397		1	113036	16.7864	1.14562		1	98368.3	16.5859	1.42171		1	94673.4	16.5307	1.36274		1	77973	16.2507	1.10735		1	99524.7	16.6028	1.42547		1					0					0					0					0					0					0					0					0					0
NMD3	P38861	93082.9	16.5062	0.713204		1					0	87587.2	16.4184	0.663056		1	154850	17.2405	1.15278		1	207809	17.6649	1.50445		1	84360.2	16.3643	0.805407	0.116103	2	81153	16.3084	0.773717	0.0432779	2	89480.7	16.4493	0.839349	0.115344	2	91805.6	16.4863	0.860564	0.10078	2	145495	17.1506	0.9088	0.0721236	3	57479.3	15.8108	0.810795	0.0815767	3	145438	17.15	0.859228	0.142667	3	160716	17.2942	1.01301	0.0782108	3	160532	17.2925	0.964534	0.0880029	3	80357.3	16.2941	0.740468	0.158534	2	81416.1	16.313	0.74633	0.193945	2	72284.1	16.1414	0.654228	0.0626252	2	80793.2	16.3019	0.730684	0.0954999	2
DCP2	P53550					0					0					0					0					0	126461	16.9483	0.755132	0.0118746	2	142661	17.1222	0.848202	0.0226922	2	160154	17.2891	0.945969	0.0531992	2	145878	17.1544	0.870956	0.110344	2	104435	16.6722	0.779811	0.130407	3					0	111640	16.7685	0.843026	0.112956	3	118425	16.8536	0.879408	0.0453908	3	133569	17.0272	1.00227	0.0711554	3	222464	17.7632	0.808835		1	234491	17.8392	0.85087		1	216319	17.7228	0.774833		1	215666	17.7184	0.773494		1
ELO3	P40319	102938	16.6514	1.14429	0.414188	2					0	105258	16.6836	1.13894	0.35742	2	109412	16.7394	1.06284	0.000852096	2	117017	16.8364	1.06698	0.16114	2	125453	16.9368	1.32761	0.034178	3	134342	17.0356	1.48448	0.377422	3	128189	16.9679	1.33914	0.0695764	3	130868	16.9977	1.34483	0.112245	3	80242.5	16.2921	1.16494		1					0	77939.6	16.2501	1.11872		1	59114.5	15.8512	0.834492		1	66170.6	16.0139	0.91907		1	160772	17.2947	1.0756	0.215149	3	175861	17.4241	1.21164	0.295508	3	163547	17.3193	1.15915	0.367457	3	175481	17.421	1.24713	0.420847	3
MAM33	P40513	225721	17.7842	0.508888	0.0381732	3	194493	17.5694	0.530784	0.0878031	3	291253	18.1519	0.649737	0.02716	3	396155	18.5957	0.874104	0.0125744	3	417040	18.6698	0.909547	0.0754336	3	160938	17.2961	0.428729	0.0949478	3	142600	17.1216	0.377353	0.0975573	3	168768	17.3647	0.443577	0.0589825	3	181626	17.4706	0.475898	0.107462	3	183542	17.4858	0.511272	0.0631848	3	167764	17.3561	0.494388	0.0424788	3	240786	17.8774	0.663145	0.0729538	3	328607	18.326	0.90837	0.0430067	3	399829	18.609	1.08593	0.0169832	3	176865	17.4323	0.441019	0.057007	2	160496	17.2922	0.398518	0.0589979	2	200618	17.6141	0.493454	0.00173444	2	201827	17.6228	0.495556	0.0496177	2
HYR1	P40581	168061	17.3586	0.813785	0.0423658	2					0	198928	17.6019	0.94806	0.0924566	2	225644	17.7837	1.05209	0.158932	2	238238	17.862	1.08089	0.213552	2	245694	17.9065	0.827193	0.0945748	3	280124	18.0957	0.922971	0.0644207	3	316075	18.2699	1.04546	0.0528159	3	311061	18.2468	1.01881	0.0191514	3	257693	17.9753	0.856103	0.0889696	3	186254	17.5069	0.997254	0.109583	3	273444	18.0609	0.89166	0.0915113	3	283290	18.1119	0.915822	0.0472385	3	299540	18.1924	0.945366	0.0390254	3	337124	18.3629	0.816144	0.0764164	2	373442	18.5105	0.902692	0.0527568	2	404829	18.627	0.968289	0.0351063	2	426812	18.7032	1.01811	0.0560795	2
ARC18	Q05933	170481	17.3793	0.771244	0.111694	2					0	180347	17.4604	0.80464	0.053474	2	200798	17.6154	0.882662	0.0851888	2	203930	17.6377	0.874699	0.115476	2	181913	17.4729	0.836259	0.015727	3	195559	17.5772	0.896861	0.0718173	3	217673	17.7318	0.982957	0.0350369	3	226924	17.7919	1.02495	0.0367733	3	196163	17.5817	0.850345	0.236752	2					0	221624	17.7578	0.94676	0.213259	2	238313	17.8625	0.999291	0.16507	2	244626	17.9002	1.01263	0.244651	2	273717	18.0623	0.927931	0.0782711	3	291767	18.1545	1.02359	0.176801	3	308196	18.2335	1.06909	0.139595	3	308798	18.2363	1.07804	0.158223	3
RSM26	P47141	235334	17.8443	0.71179	0.0814941	3	215948	17.7203	0.733695	0.0783419	3	262104	17.9998	0.777762	0.0692106	3	302384	18.206	0.879841	0.0742701	3	369373	18.4947	1.05477	0.0415533	3					0					0					0					0	114072	16.7996	0.605172	0.112229	3					0	129550	16.9831	0.662735	0.135755	3	150913	17.2034	0.751679	0.119475	3	181783	17.4719	0.963073	0.0599091	3	164436	17.3272	1.03764		1	146325	17.1588	0.921515		1	146415	17.1597	0.910223		1	143054	17.1262	0.890474		1
YPL245W	Q12179					0	66729.2	16.026	1.06055	0.0759866	3					0					0					0					0					0					0					0					0					0					0					0					0					0					0					0					0
PEX6	P33760					0					0					0					0					0					0					0					0					0					0					0					0					0					0	44911.1	15.4548	0.747765		1	66121.6	16.0128	1.09688		1	74501.5	16.185	1.2186		1	72069.6	16.1371	1.178		1
NMA111	P53920	300908	18.199	0.92914		1	207054	17.6596	0.995952	0.135435	3	318475	18.2808	0.971603		1	334955	18.3536	1.00491		1	342163	18.3843	0.998275		1	347754	18.4077	0.921313	0.0212557	3	366046	18.4817	0.964276	0.0824168	3	394589	18.59	1.03	0.0112876	3	378070	18.5283	0.988182	0.0572093	3	283784	18.1144	0.851264	0.025467	3					0	306189	18.2241	0.906733	0.0623786	3	340798	18.3786	0.993422	0.0120647	3	342507	18.3858	0.986958	0.0203148	3	233999	17.8361	0.849666	0.137867	2	241145	17.8795	0.871923	0.0574662	2	249004	17.9258	0.88765	0.0194306	2	242584	17.8881	0.865788	0.0661424	2
CDC73	Q06697	384219	18.5516	0.843302	0.0545921	3	441269	18.7513	0.849812	0.0973299	3	385923	18.558	0.83613	0.0303744	3	413520	18.6576	0.883174	0.0213346	3	484709	18.8868	1.01184	0.0416823	3	277670	18.083	0.747714	0.036352	3	275718	18.0728	0.737529	0.0334598	3	271404	18.0501	0.712931	0.0415026	3	291151	18.1514	0.767467	0.031396	3	228650	17.8028	0.790381	0.0582122	3	242066	17.885	0.863505	0.107433	3	249612	17.9293	0.851257	0.0662271	3	259702	17.9865	0.86564	0.0466247	3	295541	18.173	0.978847	0.0868654	3	260650	17.9918	0.787576	0.114602	3	240776	17.8773	0.739608	0.0467399	3	245970	17.9081	0.748629	0.0264254	3	240794	17.8774	0.724999	0.067591	3
ARC15	P40518	278133	18.0854	0.875952		1	320265	18.2889	1.03191	0.142637	3	354463	18.4353	1.10401		1	369941	18.4969	1.13527		1	381089	18.5398	1.14228		1	394125	18.5883	1.05926	0.130343	2	397568	18.6008	1.06531	0.128882	2	454860	18.7951	1.18889	0.0747715	2	468074	18.8364	1.24191	0.194503	2	253446	17.9513	0.992802	0.0367337	2	272815	18.0576	1.04749	0.106754	3	283247	18.1117	1.09281	0.00691846	2	265734	18.0196	1.00869	0.0170785	2	260977	17.9936	0.975257	0.00326714	2	336281	18.3593	1.09071	0.233342	2	356492	18.4435	1.13754	0.0767018	2	385817	18.5576	1.21627	0.0868999	2	383956	18.5506	1.20958	0.0738488	2
PAM18	Q07914	137691	17.0711	0.993488		1					0	117743	16.8453	0.83938		1	129064	16.9777	0.904806		1	141222	17.1076	0.962791		1					0					0					0					0					0					0					0					0					0					0					0					0					0
YML6	P51998	162112	17.3066	0.604119	0.0560963	3	98605.3	16.5894	0.664522	0.0701011	3	194148	17.5668	0.721926	0.0232479	3	228332	17.8008	0.83279	0.026403	3	284224	18.1167	1.00644	0.090807	3	113843	16.7967	0.523759		1	107509	16.7141	0.493508		1	130928	16.9984	0.591876		1	126618	16.9501	0.572128		1	279116	18.0905	0.623159	0.0348338	3	118237	16.8513	0.534093	0.0767859	3	323132	18.3018	0.709701	0.0482879	3	389868	18.5726	0.844648	0.0605457	3	476040	18.8607	1.01939	0.0652095	3	152993	17.2231	0.401919	0.122565	3	147839	17.1737	0.394241	0.0772392	3	156766	17.2583	0.422022	0.0208402	3	156367	17.2546	0.420334	0.0207895	3
COX20	Q04935	176970	17.4331	0.725495	0.0305602	2					0	183713	17.4871	0.738391	0.0200494	2	229086	17.8055	0.909648	0.0096014	2	250062	17.9319	0.954429	0.133294	2					0					0					0					0	176686	17.4308	0.905682		1					0	197754	17.5933	0.998182		1	223686	17.7711	1.11		1	210624	17.6843	1.03091		1					0					0					0					0
DLD1	P32891	342692	18.3866	0.758086	0.0485676	3	230051	17.8116	0.682301	0.119196	3	391951	18.5803	0.855537	0.0816772	3	465572	18.8286	1.01254	0.048565	3	488244	18.8972	1.02925	0.0362482	3					0					0					0					0	296565	18.178	0.725608	0.0268333	3	338750	18.3699	0.766385	0.063143	3	328808	18.3269	0.816837	0.0794191	3	382441	18.5449	0.904847	0.0172053	3	419190	18.6772	0.963977	0.0569822	3	75233.2	16.1991	0.454069	0.0362112	3	77450.2	16.241	0.46438	0.0760648	3	80169.7	16.2908	0.473389	0.0927668	3	74096.5	16.1771	0.440683	0.0284702	3
YGL039W	P53183					0	95855	16.5486	0.978082	0.179035	3					0					0					0	313011	18.2559	1.51519	0.134747	3	330126	18.3327	1.58415	0.14946	3	364505	18.4756	1.73082	0.1679	3	366123	18.482	1.74163	0.118957	3	71805.5	16.1318	1.0551	0.00727395	2					0	74754	16.1899	1.08148	0.0335274	2	73853.6	16.1724	1.05751	0.0258193	2	66386.2	16.0186	0.944839	0.111952	2	214567	17.7111	1.46394	0.467033	3	197703	17.593	1.27429	0.202809	3	209820	17.6788	1.3325	0.160238	3	217900	17.7333	1.38516	0.232618	3
CPS1	P27614	276393	18.0764	0.746499	0.102149	3	221883	17.7594	0.734338	0.102385	3	269344	18.0391	0.722711	0.111898	3	340438	18.377	0.87304	0.0427449	3	388510	18.5676	0.991912	0.0829726	3	607078	19.2115	0.802183	0.0324843	3	581850	19.1503	0.762848	0.0414177	3	619270	19.2402	0.802208	0.0138309	3	614280	19.2285	0.796335	0.0121436	3	415507	18.6645	0.692401	0.0393482	3	213972	17.7071	0.696546	0.0923561	3	444548	18.762	0.731068	0.0607953	3	544308	19.0541	0.881247	0.070854	3	615388	19.2311	0.980276	0.0526222	3	561321	19.0985	0.789213	0.0200985	3	542675	19.0497	0.760827	0.0476604	3	591614	19.1743	0.821174	0.0546094	3	588743	19.1673	0.819021	0.0562842	3
BNA1	P47096	141472	17.1102	0.894079		1					0	159847	17.2863	0.998099		1	163342	17.3175	1.00299		1	149637	17.1911	0.893536		1					0					0					0					0	65736.8	16.0044	0.371451		1					0	111654	16.7687	0.62378		1	156527	17.2561	0.860027		1	181040	17.4659	0.978705		1					0					0					0					0
MRP1	P10662	225801	17.7847	0.672732	0.0045263	3	248288	17.9217	0.730188	0.0541943	3	257660	17.9751	0.762881	0.0266197	3	310363	18.2436	0.893385	0.0393397	3	342588	18.3861	0.962595	0.0393113	3	113097	16.7872	0.480713	0.0626506	3	114526	16.8053	0.495583	0.0263859	3	128263	16.9687	0.544424	0.0242391	3	134626	17.0386	0.572286	0.0500107	3	194821	17.5718	0.635283	0.0246203	3					0	243246	17.8921	0.771844	0.0449322	3	278062	18.085	0.893175	0.0800762	3	334433	18.3514	1.04512	0.0351458	3	143228	17.128	0.650067		1	130276	16.9912	0.590107		1	142207	17.1176	0.635862		1	140627	17.1015	0.629612		1
TAF14	P35189	325038	18.3103	0.746257	0.070276	3	305749	18.222	0.763338	0.0664592	3	357050	18.4458	0.812714	0.038833	3	398128	18.6029	0.892399	0.0310161	3	457662	18.8039	1.00294	0.0208309	3	330038	18.3323	0.73099	0.0335597	2	322936	18.3009	0.711987	0.0283917	2	347084	18.4049	0.759755	0.0610897	2	362144	18.4662	0.788404	0.0276143	2	316846	18.2734	0.677484	0.111703	3					0	355422	18.4392	0.720799	0.0392575	3	407595	18.6368	0.849838	0.151153	3	510161	18.9606	1.00657	0.0717416	3	312946	18.2556	0.629199	0.0536378	2	319559	18.2857	0.646703	0.0211657	2	335877	18.3576	0.667193	0.0158617	2	333687	18.3481	0.667752	0.0403724	2
AIM19	P40502	72997.5	16.1556	0.682021	0.114576	2	63808.8	15.9615	0.79171	0.091635	3	98330.5	16.5854	0.903915	0.00671449	2	107744	16.7173	0.975645	0.0709733	2	109665	16.7427	0.973492	0.166813	2					0					0					0					0	55718.3	15.7659	0.683013		1					0	82950.5	16.34	1.00534		1	87004.3	16.4088	1.03705		1	91545.7	16.4822	1.07363		1					0					0					0					0
ADE8	P04161	360471	18.4595	1.2247		1	274306	18.0654	1.22376	0.300726	3	307906	18.2321	1.03358		1	343138	18.3884	1.13272		1	330201	18.333	1.06001		1					0					0					0					0	187612	17.5174	1.06365		1	131654	17.0064	0.916865	0.133546	3	189796	17.5341	1.06388		1	189875	17.5347	1.04674		1	193760	17.5639	1.05097		1	100944	16.6232	0.694809	0.0672909	2	108823	16.7316	0.74245	0.115015	2	99251.6	16.5988	0.670993	0.0777865	2	100499	16.6168	0.676369	0.116619	2
ERG28	P40030					0					0					0					0					0	248375	17.9222	1.07362		1	276170	18.0752	1.18891		1	332029	18.341	1.41028		1	346946	18.4044	1.4862		1					0					0					0					0					0	170867	17.3825	0.971648	0.0359721	3	172252	17.3942	0.98093	0.0933319	3	220959	17.7534	1.24122	0.120198	3	237744	17.859	1.34458	0.23614	3
CUE5	Q08412	50411.1	15.6215	0.889155		1					0	59101.6	15.8509	1.02916		1	68143.5	16.0563	1.16467		1	63732.2	15.9597	1.06631		1					0					0					0					0					0					0					0					0					0					0					0					0					0
MRPL10	P36520	227972	17.7985	0.539369	0.0947501	3					0	282571	18.1083	0.650073	0.0894547	3	361509	18.4637	0.819139	0.0941753	3	429661	18.7128	0.934588	0.0507014	3					0					0					0					0	232291	17.8256	0.554819	0.085553	3					0	283482	18.1129	0.67866	0.0684902	3	347260	18.4057	0.820995	0.0573459	3	395186	18.5922	0.933806	0.0784339	3	122977	16.908	0.490167		1	111704	16.7693	0.44435		1	113137	16.7877	0.444262		1	121957	16.896	0.479513		1
SCS7	Q03529					0	109372	16.7389	1.39759	0.319203	3					0					0					0	158428	17.2735	0.916927	0.0662717	3	184476	17.4931	1.07475	0.1996	3	188899	17.5273	1.06707	0.105387	3	193301	17.5605	1.10325	0.0351655	3					0	94019.1	16.5207	0.903933	0.101588	3					0					0					0	182961	17.4812	1.08972	0.357688	3	203850	17.6371	1.19856	0.295933	3	198314	17.5974	1.15083	0.256186	3	205647	17.6498	1.19001	0.269338	3
FMP10	P40098	205562	17.6492	0.609786	0.0572732	3	121880	16.8951	0.643157	0.0827017	3	240762	17.8773	0.707432	0.0532915	3	287436	18.1329	0.827967	0.0619935	3	339225	18.3719	0.951682	0.0852377	3	68676.9	16.0675	0.468078	0.0789865	2	71902	16.1337	0.484626	0.0184897	2	76916.5	16.231	0.507904	0.0243432	2	76769.5	16.2282	0.504936	0.047327	2	194004	17.5657	0.726828	0.0634034	3	157834	17.2681	0.67358	0.12228	3	214059	17.7076	0.796667	0.0959438	3	248290	17.9217	0.899315	0.0728716	3	310640	18.2449	1.10438	0.0398978	3	146900	17.1645	0.52025	0.0502026	3	147907	17.1743	0.524071	0.049339	3	171725	17.3897	0.598328	0.0663055	3	164160	17.3247	0.570611	0.0290919	3
MNN1	P39106	123827	16.918	1.4716	0.383916	2	183489	17.4853	1.08342	0.203882	3	120790	16.8821	1.37206	0.228181	2	114934	16.8104	1.30389	0.277822	2	103852	16.6642	1.16787	0.304982	2	262203	18.0003	0.96414		1	287080	18.1311	1.05325		1	252111	17.9437	0.910894		1	265317	18.0174	0.958164		1					0					0					0					0					0	94007.9	16.5205	0.938257		1	103585	16.6605	1.02744		1	99568.9	16.6034	0.975787		1	103189	16.6549	1.01049		1
MRPL8	P22353	172543	17.3966	0.795837		1					0	178898	17.4488	0.815263		1	199832	17.6084	0.89554		1	221726	17.7584	0.966303		1	126897	16.9533	0.794512	0.0478086	2	122124	16.898	0.762462	0.0438157	2	128350	16.9697	0.787686	0.00048838	2	127281	16.9577	0.780732	0.0100459	2	173473	17.4044	0.820939	0.0674638	3	266477	18.0236	1.25117	0.189438	3	192220	17.5524	0.901585	0.1177	3	220328	17.7493	1.01081	0.101429	3	229727	17.8096	1.0409	0.10529	3	164952	17.3317	0.91354		1	167568	17.3544	0.926183		1	192175	17.5521	1.04853		1	189912	17.535	1.03752		1
PET123	P17558	92447.7	16.4963	0.584126	0.171042	3	132274	17.0132	0.559967	0.030277	3	113136	16.7877	0.707959	0.11084	3	144473	17.1404	0.886648	0.138678	3	192414	17.5539	1.13256	0.149661	3	103714	16.6623	0.446883	0.0342516	2	104703	16.6759	0.451092	0.000263733	2	128436	16.9707	0.543429	0.0492562	2	116082	16.8248	0.489335	0.0856647	2	211821	17.6925	0.622387	0.0729164	3	74705.5	16.1889	0.723696	0.111589	3	260282	17.9897	0.745042	0.078972	3	329973	18.332	0.92227	0.0650965	3	354393	18.435	0.993337	0.0724684	3	129362	16.9811	0.517661	0.056268	2	127679	16.9622	0.505796	0.0280914	2	141049	17.1058	0.549589	0.00964596	2	138675	17.0813	0.541235	0.023224	2
PAP1	P29468	148140	17.1766	0.743438	0.0202428	3	249720	17.93	0.915157	0.143957	3	181685	17.4711	0.896107	0.0522098	3	197607	17.5923	0.954857	0.0985051	3	215259	17.7157	1.02988	0.0554795	3	120338	16.8767	0.836031		1	102779	16.6492	0.711134		1	125620	16.9387	0.85756		1	136356	17.057	0.938784		1	77788.9	16.2473	0.729029		1	80329.4	16.2936	0.721097	0.0883089	3	84475.2	16.3662	0.782745		1	102790	16.6493	0.936718		1	109477	16.7403	0.981604		1	64624.9	15.9798	0.753205		1	70967.3	16.1149	0.822008		1	65576.3	16.0009	0.750471		1	63182.7	15.9472	0.722526		1
KRE33	P53914	263330	18.0065	0.833715	0.0708378	3	568907	19.1178	0.933372	0.112356	3	268579	18.035	0.848051	0.107071	3	310157	18.2426	0.944639	0.0396333	3	348487	18.4107	1.02609	0.0592549	3	340301	18.3765	0.80694	0.0448748	3	375044	18.5167	0.885427	0.0194964	3	375750	18.5194	0.875916	0.0945827	3	385683	18.5571	0.893762	0.124157	3	351296	18.4223	0.838505	0.0684573	3	405115	18.628	0.973838	0.108856	3	390487	18.5749	0.917482	0.0909696	3	395361	18.5928	0.91063	0.0754219	3	427241	18.7047	0.96101	0.0191795	3	173904	17.4079	0.682427	0.125269	3	166091	17.3416	0.67357	0.165639	3	164829	17.3306	0.665829	0.184953	3	168795	17.3649	0.687918	0.211312	3
APD1	P38281	155643	17.2479	0.818608		1					0	171601	17.3887	0.89257		1	197607	17.5923	1.01272		1	200172	17.6109	1.00201		1	113835	16.7966	0.733942	0.132613	2	116000	16.8238	0.745946	0.113541	2	141757	17.1131	0.900495	0.0600291	2	146559	17.1611	0.933485	0.139653	2	213579	17.7044	0.971569	0.0835023	3	188218	17.522	0.981934	0.11466	3	235582	17.8459	1.05577	0.0707813	3	235802	17.8472	1.04407	0.107745	3	243585	17.8941	1.05778	0.0865803	3					0					0					0					0
GET4	Q12125					0					0					0					0					0					0					0					0					0					0					0					0					0					0	98757.2	16.5916	0.965229		1	92792.2	16.5017	0.903602		1	99045.1	16.5958	0.951		1	98150.3	16.5827	0.941752		1
PRS5	Q12265	130002	16.9882	0.862184	0.0372073	3	217208	17.7287	1.03752	0.187273	3	135076	17.0434	0.899428	0.0516638	3	136373	17.0572	0.864415	0.114454	3	162777	17.3125	1.03087	0.0580311	3	204473	17.6416	0.910381	0.107805	3	177244	17.4354	0.784802	0.0777058	3	200354	17.6122	0.865418	0.0755206	3	190242	17.5375	0.828502	0.0561031	3	251802	17.9419	0.957282	0.0411663	3	395976	18.5951	1.01845	0.103898	3	244132	17.8973	0.916848	0.0437267	3	260858	17.9929	0.963978	0.0379377	3	287987	18.1356	1.0465	0.0637545	3	270616	18.0459	0.945743	0.0749747	3	252426	17.9455	0.884034	0.0549414	3	270487	18.0452	0.932825	0.0786329	3	269420	18.0395	0.92793	0.0480937	3
MDY2	Q12285	203571	17.6352	0.856445		1					0	221697	17.7582	0.921533		1	229245	17.8065	0.937082		1	267163	18.0274	1.06201		1	224365	17.7755	0.708894		1	288818	18.1398	0.908819		1	293512	18.1631	0.911248		1	277008	18.0796	0.867339		1					0					0					0					0					0					0					0					0					0
MRPS35	P53292	73228.7	16.1601	0.487693		1					0	96299.4	16.5552	0.633658		1	123535	16.9146	0.79937		1	181747	17.4716	1.14367		1					0					0					0					0					0					0					0					0					0					0					0					0					0
PRP19	P32523	202539	17.6278	1.10634		1					0	196339	17.583	1.05962		1	209341	17.6755	1.11103		1	189798	17.5341	0.979577		1	173430	17.404	0.78471	0.0293069	2	187232	17.5145	0.856161	0.1027	2	220247	17.7488	0.98091	0.0482836	2	200494	17.6132	0.895727	0.0664735	2	252247	17.9445	1.07771	0.181989	2	259458	17.9851	1.20891	0.259751	3	254611	17.9579	1.05731	0.0896466	2	231288	17.8193	0.924072	0.0378095	2	233166	17.831	0.923195	0.00740943	2	208266	17.6681	0.816044	0.0985855	2	204678	17.643	0.858529	0.0690203	2	204744	17.6435	0.828164	0.0124962	2	198615	17.5996	0.829321	0.0834564	2
RKI1	Q12189	484804	18.887	0.606886	0.0203004	3	511834	18.9653	0.525958	0.105116	3	441070	18.7506	0.547406	0.0452786	3	580879	19.1479	0.705742	0.0163975	3	809576	19.6268	0.95663	0.0503947	3	181229	17.4675	0.463191	0.0497736	3	179140	17.4507	0.453504	0.0397292	3	152544	17.2189	0.383404	0.0364274	3	174941	17.4165	0.436859	0.0382198	3	613432	19.2265	0.685651	0.0273711	3	391345	18.5781	0.600837	0.0936237	3	662465	19.3375	0.729013	0.0196552	3	750162	19.5168	0.813522	0.0539319	3	996768	19.9269	1.06543	0.0562962	3	139378	17.0886	0.471147	0.018272	3	144727	17.143	0.497869	0.0150956	3	152459	17.2181	0.52677	0.046399	3	155541	17.2469	0.527138	0.0182428	3
ALD3	P54114	177381	17.4365	0.464406	0.0831577	2					0	397653	18.6012	1.05417	0.0257335	2	429054	18.7108	1.11027	0.0289517	2	402217	18.6176	1.02826	0.0722362	2	156358	17.2545	0.527745		1	155988	17.2511	0.524351		1	264504	18.0129	0.877246		1	246335	17.9103	0.823952		1	131444	17.0041	0.491188	0.00155623	3	104032	16.6667	0.495956	0.0625912	3	272294	18.0548	1.01416	0.081473	3	317419	18.276	1.16173	0.0724864	3	282975	18.1103	1.01635	0.0379425	3	81151.2	16.3083	0.53243	0.0783456	3	80399.9	16.2949	0.516594	0.0188216	3	123908	16.9189	0.786381	0.0202303	3	121331	16.8886	0.770782	0.0738499	3
RPB11	P38902	260425	17.9905	0.763323	0.0464761	3	483345	18.8827	0.842774	0.126256	3	259486	17.9853	0.742688	0.0361321	3	290158	18.1465	0.827079	0.0489069	3	322879	18.3006	0.90285	0.0649563	3	224243	17.7747	0.781914	0.0955608	3	235267	17.8439	0.814102	0.0756815	3	245543	17.9056	0.847881	0.11855	3	248169	17.921	0.855579	0.0943595	3	215367	17.7164	0.772132		1	257352	17.9734	0.838792	0.0941193	3	239072	17.8671	0.847431		1	259882	17.9875	0.905982		1	297247	18.1813	1.01956		1	239262	17.8682	0.790742	0.155735	3	256233	17.9671	0.849644	0.119815	3	251690	17.9413	0.830252	0.0873705	3	245843	17.9074	0.810062	0.0649941	3
YNR021W	P53723					0					0					0					0					0					0					0					0					0					0					0					0					0					0	151838	17.2122	1.01205	0.0726993	2	145018	17.1459	0.964109	0.0726791	2	135388	17.0467	0.8808	0.0129538	2	147777	17.1731	0.95912	0.0411525	2
CSR1	Q06705					0					0					0					0					0	432564	18.7226	1.1745	0.0559356	3	439799	18.7465	1.19107	0.0631993	3	464527	18.8254	1.24082	0.047465	3	457083	18.8021	1.21412	0.0610573	3	210107	17.6808	0.957595		1	264162	18.0111	1.10197	0.109049	3	205441	17.6484	0.925747		1	189391	17.531	0.839327		1	218052	17.7343	0.950796		1	352189	18.426	1.18179	0.0464324	3	355971	18.4414	1.17316	0.0667627	3	359150	18.4542	1.17018	0.0289048	3	359862	18.4571	1.1656	0.06942	3
YRB1	P41920	221237	17.7552	0.819974	0.0447947	3	187801	17.5188	0.727954	0.0895592	3	258110	17.9776	0.942882	0.0584798	3	265521	18.0185	0.969488	0.0560607	3	278046	18.085	1.01027	0.0785205	3	219181	17.7418	0.740131	0.0503118	3	219758	17.7456	0.733619	0.054904	3	227773	17.7972	0.764629	0.0732768	3	219796	17.7458	0.722454	0.0248797	3	129163	16.9788	0.760515	0.020652	2	175235	17.4189	0.728221	0.0720354	3	147457	17.1699	0.855559	0.0350408	2	138935	17.084	0.798472	0.0321118	2	162971	17.3143	0.917354	0.022964	2	204717	17.6433	0.703008	0.13573	3	220976	17.7535	0.747782	0.161298	3	224370	17.7755	0.747415	0.192659	3	217443	17.7303	0.724767	0.156184	3
TAF6	P53040	254886	17.9595	0.987281		1					0	230362	17.8135	0.880921		1	231488	17.8206	0.86886		1	285416	18.1227	1.04868		1	53175.9	15.6985	0.783685		1	32640.5	14.9944	0.479083		1	51847.6	15.662	0.750828		1	49398.4	15.5922	0.721457		1					0					0					0					0					0	72198.1	16.1397	0.860116		1	68518.1	16.0642	0.811224		1	75232.6	16.1991	0.880058		1	80981.2	16.3053	0.94658		1
ASP1	P38986	163619	17.32	1.20437	0.275453	3					0	153459	17.2275	1.11381	0.182256	3	155209	17.2439	1.09546	0.144033	3	163323	17.3174	1.09288	0.0825291	3	306148	18.2239	1.22924	0.222274	3	286010	18.1257	1.16079	0.270671	3	297878	18.1844	1.16873	0.209084	3	296235	18.1764	1.15032	0.144345	3	182681	17.479	1.11014	0.0947962	3	127108	16.9557	1.20244	0.22219	3	183109	17.4823	1.06698	0.113634	3	181577	17.4702	1.05396	0.103611	3	178109	17.4424	1.00826	0.10679	3	212693	17.6984	0.937121	0.0467733	3	236119	17.8492	1.02101	0.0319769	3	234179	17.8372	1.01475	0.0474472	3	233399	17.8324	1.02042	0.0933489	3
SEC66	P33754					0	72909.2	16.1538	0.970105	0.103507	3					0					0					0					0					0					0					0					0					0					0					0					0	100477	16.6165	0.939864		1	125351	16.9356	1.16528		1	123411	16.9131	1.13351		1	133149	17.0227	1.22201		1
BUR6	P40096					0					0					0					0					0					0					0					0					0					0					0					0					0					0	116556	16.8307	0.972971	0.117359	2	112267	16.7766	0.931061	0.165604	2	125556	16.938	1.02977	0.151687	2	113877	16.7971	0.938454	0.0535556	2
PAF1	P38351	123231	16.911	0.713331	0.0634607	2					0	120765	16.8818	0.705479	0.238796	2	155958	17.2508	0.880388	0.130281	2	191145	17.5443	1.03795	0.0227287	2					0					0					0					0					0					0					0					0					0	133788	17.0296	0.87853		1	120928	16.8838	0.792505		1	111441	16.7659	0.720938		1	114604	16.8063	0.74236		1
SFB3	P38810	56666.3	15.7902	0.895606		1					0	60828.7	15.8925	0.949874		1	54748.1	15.7405	0.840725		1	60104.8	15.8752	0.897575		1	51301.3	15.6467	1.39739		1	46172.9	15.4948	1.25258		1	54260.9	15.7276	1.45232		1	55246.4	15.7536	1.4913		1	62780.7	15.938	1.46326		1					0	54767	15.741	1.26206		1	48835.4	15.5756	1.10678		1	51936.1	15.6644	1.15811		1	57500.2	15.8113	1.09365	0.476939	2	68963.9	16.0736	1.34823	0.668694	2	74217.4	16.1795	1.45439	0.760089	2	70365.8	16.1026	1.30533	0.550378	2
FDH2	P0CF35	199115	17.6032	0.39845	0.051789	2					0	203713	17.6362	0.395551	0.00823756	2	236274	17.8501	0.450195	0.0160627	2	591050	19.1729	1.11145	0.0441422	2					0					0					0					0	273037	18.0587	0.36669		1					0	282272	18.1067	0.374809		1	289314	18.1423	0.377814		1	737331	19.492	0.947382		1	134141	17.0334	0.387245		1	149003	17.185	0.429294		1	135524	17.0482	0.385438		1	136387	17.0573	0.388393		1
YAT2	P40017	584264	19.1563	0.360473	0.0391487	3	357876	18.4491	0.295641	0.0334653	3	595625	19.184	0.364693	0.012763	3	1.17203e+06	20.1606	0.707327	0.0100359	3	1.59161e+06	20.6021	0.935658	0.0304205	3	398332	18.6036	0.301013	0.0109972	3	402463	18.6185	0.303431	0.00663699	3	428439	18.7087	0.318707	0.0119511	3	411575	18.6508	0.306282	0.0149318	3	651490	19.3134	0.429686	0.00831181	3	595924	19.1848	0.374676	0.0495352	3	708765	19.4349	0.460291	0.00175309	3	1.20202e+06	20.197	0.774004	0.0700956	3	1.58395e+06	20.5951	0.997188	0.0167993	3	341618	18.382	0.291308	0.0090515	3	349262	18.414	0.296134	0.0257854	3	357132	18.4461	0.299183	0.0192299	3	345758	18.3994	0.289872	0.0179767	3
LSG1	P53145	100554	16.6176	1.00607	0.197552	3	114185	16.801	1.05081	0.118211	3	101048	16.6247	1.08892	0.0770469	3	90417.2	16.4643	0.933871	0.114335	3	93238.1	16.5086	0.954658	0.0234793	3	133702	17.0287	1.16424		1	126398	16.9476	1.09817		1	133131	17.0225	1.13909		1	121713	16.8931	1.04092		1	102652	16.6474	1.00868	0.19139	3	37402.2	15.1908	0.976332	0.212166	3	100920	16.6228	0.978971	0.120248	3	89932.6	16.4566	0.849453	0.0855225	3	97685.6	16.5759	0.907555	0.171661	3	52959.8	15.6926	0.851847		1	55690	15.7651	0.890219		1	47910.8	15.5481	0.756699		1	53914.7	15.7184	0.850871		1
COX9	P07255	544160	19.0537	0.501148	0.0421224	3	449191	18.777	0.467808	0.143236	3	626657	19.2573	0.57002	0.0471454	3	826949	19.6574	0.738231	0.0138674	3	1.06319e+06	20.02	0.922329	0.0803925	3	84141.8	16.3605	0.353514		1	76165.7	16.2169	0.318983		1	96958.5	16.5651	0.400133		1	92879.6	16.5031	0.382748		1	388352	18.567	0.522915	0.0408823	3	285429	18.1228	0.634206	0.120791	3	458317	18.806	0.60414	0.0144701	3	575553	19.1346	0.745967	0.00968866	3	846965	19.6919	1.08778	0.0400382	3	219628	17.7447	0.302992	0.0148062	3	216267	17.7225	0.296302	0.0383297	3	223330	17.7688	0.303513	0.0388379	3	219273	17.7424	0.295863	0.0331689	3
FIS1	P40515	72030.9	16.1363	0.50991		1					0	102086	16.6394	0.714685		1	131200	17.0014	0.905		1	142848	17.1241	0.962432		1					0					0					0					0	54795.8	15.7418	0.715611		1					0	55584.9	15.7624	0.717713		1	67467.7	16.0419	0.856755		1	69264.5	16.0798	0.865419		1					0					0					0					0
UTR4	P32626					0					0					0					0					0					0					0					0					0					0					0					0					0					0	110545	16.7543	0.714568	0.222671	2	132330	17.0138	0.846162	0.302654	2	133799	17.0297	0.849367	0.264739	2	134399	17.0362	0.861837	0.189501	2
HDA2	Q06629					0					0					0					0					0					0					0					0					0					0					0					0					0					0	137992	17.0742	0.938264		1	100946	16.6232	0.685009		1	119297	16.8642	0.799119		1	110812	16.7578	0.743241		1
SEC18	P18759	202445	17.6272	0.935564	0.0464908	2					0	227281	17.7941	1.03867	0.0615492	2	237846	17.8597	1.07108	0.0899556	2	245920	17.9078	1.07536	0.00435231	2	286685	18.1291	1.07123	0.0759137	2	287673	18.1341	1.06658	0.0256185	2	342451	18.3855	1.26386	0.164589	2	319435	18.2852	1.18135	0.137699	2	208141	17.6672	0.978523	0.0672208	3					0	218671	17.7384	1.00905	0.00649947	3	229345	17.8072	1.03939	0.0645996	3	230884	17.8168	1.03777	0.0394186	3	209912	17.6794	0.855578	0.0539418	3	218485	17.7372	0.878845	0.098016	3	243276	17.8922	0.972013	0.0441016	3	244121	17.8972	0.974573	0.0809612	3
MDJ1	P35191	190951	17.5428	0.668464	0.177498	2	230707	17.8157	0.733578	0.0722185	3	230398	17.8138	0.784406	0.0752509	2	275488	18.0716	0.924994	0.127692	2	359881	18.4572	1.15399	0.110939	2	124957	16.9311	0.484438	0.0313249	3	142518	17.1208	0.546389	0.0695012	3	148798	17.183	0.568375	0.0357567	3	146467	17.1602	0.559765	0.0438109	3	175944	17.4248	0.594109	0.00631461	3					0	213601	17.7046	0.726199	0.0867517	3	252548	17.9462	0.841263	0.0819223	3	286947	18.1304	0.918702	0.0446181	3	77596	16.2437	0.537864		1	93405.3	16.5112	0.643442		1	86309.5	16.3972	0.587444		1	89837.2	16.455	0.610987		1
HEM14	P40012					0					0					0					0					0	235128	17.8431	0.984402		1	192743	17.5563	0.803664		1	188011	17.5205	0.773459		1	246276	17.9099	1.02179		1					0					0					0					0					0					0					0					0					0
MCX1	P38323					0					0					0					0					0	74503.4	16.185	0.960775		1	72701	16.1497	0.934543		1	77036.5	16.2333	0.975811		1	81786.5	16.3196	1.03449		1					0					0					0					0					0	32629.5	14.9939	0.70715		1	30193.2	14.8819	0.653048		1	28463.7	14.7968	0.607724		1	33107.7	15.0149	0.707788		1
HRB1	P38922	69683.3	16.0885	0.817699		1	57049.8	15.7999	0.759082	0.064481	3	68019	16.0536	0.788002		1	73822.6	16.1718	0.839423		1	105960	16.6932	1.17944		1	67211.3	16.0364	0.672047	0.0436531	3	78619.6	16.2626	0.785162	0.0914044	3	81541.7	16.3153	0.794576	0.0227715	3	80296.3	16.293	0.783859	0.10675	3	73043.2	16.1565	0.849133	0.451065	2					0	69515.1	16.085	0.830442	0.215161	2	73049	16.1566	0.87076	0.140386	2	83000.9	16.3408	0.972208	0.170472	2	112403	16.7783	0.831282		1	116441	16.8292	0.859438		1	114550	16.8056	0.834604		1	105586	16.6881	0.770286		1
MDM1	Q01846					0					0					0					0					0					0					0					0					0					0					0					0					0					0	86719.6	16.4041	1.06784		1	96070.6	16.5518	1.17865		1	91964.5	16.4888	1.11249		1	91787.7	16.486	1.10957		1
DHH1	P39517	241364	17.8809	0.837618	0.0520859	3	328216	18.3243	0.958017	0.146039	3	312194	18.2521	1.08126	0.131454	3	317457	18.2762	1.07989	0.127031	3	297574	18.1829	0.985158	0.128549	3	180786	17.4639	1.03219	0.0972338	3	167672	17.3553	0.93323	0.0738369	3	212000	17.6937	1.17751	0.0259557	3	221141	17.7546	1.22957	0.130016	3	217299	17.7293	0.996452	0.210464	3	215702	17.7187	1.11943	0.122879	3	233140	17.8308	1.03338	0.109363	3	248306	17.9218	1.09376	0.14957	3	234144	17.837	0.998761	0.00989214	3	358347	18.451	0.901979	0.151808	3	368705	18.4921	0.918664	0.0786809	3	395366	18.5928	0.976065	0.099399	3	399731	18.6087	0.973907	0.0487255	3
TCB2	P48231	132834	17.0193	1.5359		1	240428	17.8752	1.09309	0.159304	3	121440	16.8899	1.38733		1	111416	16.7656	1.25168		1	95785.7	16.5475	1.04646		1	143658	17.1323	0.765361		1	157722	17.267	0.83761		1	155157	17.2434	0.811951		1	190915	17.5426	0.997637		1	203350	17.6336	1.04443	0.210334	3	181867	17.4725	1.18853	0.106112	3	227410	17.7949	1.11854	0.0952899	3	220831	17.7526	1.05731	0.0615653	3	205888	17.6515	0.981111	0.115942	3	100495	16.6168	0.995045		1	101230	16.6273	0.998649		1	109103	16.7353	1.06126		1	107975	16.7203	1.04955		1
SDH8	P38345					0					0					0					0					0					0					0					0					0	45835.1	15.4842	0.655003		1					0	54384.5	15.7309	0.765298		1	62133.4	15.9231	0.861249		1	81042.3	16.3064	1.10619		1					0					0					0					0
DBP9	Q06218	185897	17.5041	1.02038	0.021385	2	387953	18.5655	1.07493	0.151871	3	193312	17.5606	1.06463	0.0460549	2	193218	17.5599	1.0412	0.016667	2	204636	17.6427	1.10679	0.155143	2	299723	18.1933	1.09816	0.250524	3	273621	18.0618	0.969566	0.0549365	3	283631	18.1137	0.991919	0.0333994	3	302630	18.2072	1.06847	0.0873878	3	643017	19.2945	1.15762	0.157676	3	284152	18.1163	1.0798	0.139182	3	600901	19.1968	1.04749	0.0794561	3	546427	19.0597	0.956814	0.10493	3	595325	19.1833	0.997788	0.0114698	3	292322	18.1572	0.974168	0.0755106	2	287972	18.1356	0.975504	0.131901	2	259236	17.9839	0.829406	0.000563992	2	269584	18.0404	0.889206	0.0821346	2
CMD1	P06787	129158	16.9788	0.764177	0.00914934	3	292350	18.1573	0.942583	0.165328	3	147094	17.1664	0.839487	0.0875735	3	149749	17.1922	0.854453	0.134184	3	162192	17.3073	0.905462	0.0411429	3	362946	18.4694	0.970702	0.123515	3	328907	18.3273	0.877991	0.107795	3	346514	18.4026	0.912045	0.109404	3	343659	18.3906	0.909155	0.124342	3	225166	17.7806	0.78664	0.0788446	3	311878	18.2506	0.824552	0.160425	3	239520	17.8698	0.826772	0.0505376	3	281255	18.1015	0.957166	0.0512926	3	300169	18.1954	1.01155	0.0418309	3	244520	17.8996	1.03552	0.0591331	3	234595	17.8398	0.981594	0.0637548	3	253153	17.9497	1.04316	0.0737066	3	254118	17.9551	1.06352	0.0527679	3
SEC16	P48415	86092.3	16.3936	1.05934	0.178824	3	84054.2	16.359	0.941224	0.172882	3	85295.7	16.3802	1.03498	0.22544	3	78777.9	16.2655	0.941713	0.0949437	3	79806.2	16.2842	0.928492	0.175703	3	70591.6	16.1072	1.03858	0.0784606	2	59232.2	15.8541	0.873563	0.0251842	2	59188.6	15.853	0.847925	0.127055	2	65957.1	16.0092	0.962514	0.0376926	2					0					0					0					0					0	84326.8	16.3637	0.760544	0.19843	2	93268.8	16.5091	0.823445	0.170928	2	107470	16.7136	0.909021	0.110375	2	104926	16.679	0.920231	0.207006	2
CIR2	Q08822	195904	17.5798	0.590603	0.0957156	3	178928	17.449	0.640218	0.0650574	3	248468	17.9227	0.705552	0.0311078	3	280206	18.0961	0.804308	0.107741	3	364568	18.4758	0.996122	0.0248942	3					0					0					0					0	188577	17.5248	0.626859	0.0374503	3					0	225254	17.7812	0.738392	0.0680424	3	267689	18.0302	0.868432	0.0248181	3	318851	18.2825	1.02114	0.0371654	3					0					0					0					0
GCN20	P43535	229548	17.8084	0.866183	0.0669214	3	306082	18.2236	0.994995	0.100654	3	251885	17.9424	0.940827	0.0418561	3	260392	17.9903	0.951029	0.00547575	3	291571	18.1535	1.04171	0.0264474	3	170575	17.38	0.84288	0.00327707	3	181062	17.4661	0.905994	0.0417606	3	182715	17.4792	0.90227	0.0563102	3	187229	17.5144	0.943922	0.0985388	3	75877.9	16.2114	0.934454	0.153749	2	257987	17.9769	0.909678	0.119838	3	90765.2	16.4699	1.10066	0.202637	2	94147.7	16.5226	1.12375	0.0722013	2	92725.9	16.5007	1.09091	0.0314173	2	169159	17.368	0.980429	0.198093	2	171111	17.3846	0.991389	0.022734	2	172090	17.3928	0.985242	0.0590108	2	172628	17.3973	0.988212	0.0354003	2
MNN2	P38069					0					0					0					0					0					0					0					0					0	75158.7	16.1977	1.02941		1					0	77939.6	16.2501	1.05544		1	85865.7	16.3898	1.14356		1	77003.5	16.2326	1.00903		1					0					0					0					0
AFG1	P32317	195980	17.5803	0.59479	0.0527157	3	121850	16.8947	0.514628	0.0614682	3	249980	17.9315	0.748948	0.0861246	3	304006	18.2137	0.893141	0.101055	3	353065	18.4296	1.02113	0.0270814	3	121473	16.8903	0.55258		1	108606	16.7288	0.492476		1	115461	16.817	0.515912		1	136839	17.0621	0.610551		1	177759	17.4396	0.735094	0.0135607	3	87613.9	16.4189	0.711769	0.10965	3	186424	17.5082	0.765835	0.0253207	3	222261	17.7619	0.897245	0.107345	3	246267	17.9099	0.975295	0.0844327	3	115363	16.8158	0.682317		1	111099	16.7615	0.655793		1	107262	16.7108	0.625		1	107617	16.7155	0.627875		1
GDB1	Q06625	37357.8	15.1891	0.521007		1					0	54030.3	15.7215	0.744501		1	67296.2	16.0382	0.911897		1	74791	16.1906	0.985556		1	41654	15.3462	0.590366		1	45094.7	15.4607	0.637696		1	65061.6	15.9895	0.906073		1	67431.3	16.0411	0.938639		1	101049	16.6247	0.766756		1					0	138575	17.0803	1.03962		1	143688	17.1326	1.06017		1	127204	16.9568	0.923444		1	81614.3	16.3165	0.861954		1	74988.5	16.1944	0.790403		1	110843	16.7582	1.15329		1	116918	16.8351	1.21807		1
CLP1	Q08685	122801	16.906	0.816027		1					0	125073	16.9324	0.820542		1	135200	17.0447	0.870579		1	151959	17.2133	0.957863		1					0					0					0					0					0					0					0					0					0					0					0					0					0
GIN4	Q12263	112250	16.7764	0.790557		1					0	111697	16.7692	0.77724		1	121279	16.888	0.829903		1	145407	17.1497	0.967615		1					0					0					0					0					0	162729	17.3121	1.05469	0.130991	3					0					0					0					0					0					0					0
CUB1	Q08977	260746	17.9923	0.786805	0.0595438	3	168223	17.36	0.888838	0.236188	3	285467	18.123	0.852435	0.0434337	3	308640	18.2356	0.897353	0.0518743	3	340178	18.3759	0.953469	0.106129	3	228995	17.805	0.751249	0.114823	2	232960	17.8297	0.743953	0.0631352	2	240089	17.8732	0.738743	0.0117347	2	236224	17.8498	0.765262	0.115287	2	237840	17.8596	0.984817	0.150965	2					0	246530	17.9114	0.994139	0.0560556	2	256228	17.9671	1.032	0.171205	2	280903	18.0997	1.09914	0.0735035	2	196337	17.583	0.732341	0.0393668	3	195976	17.5803	0.732937	0.0475215	3	210822	17.6857	0.796889	0.108509	3	219307	17.7426	0.824436	0.0963974	3
MSS116	P15424	406635	18.6334	0.713063	0.10396	3	346758	18.4036	0.763364	0.128768	3	452027	18.786	0.78828	0.127385	3	538775	19.0393	0.921652	0.0524427	3	629733	19.2644	1.0515	0.0732376	3	221400	17.7563	0.630771	0.0564906	3	213183	17.7017	0.601605	0.0621044	3	233454	17.8328	0.655012	0.0553441	3	234081	17.8366	0.66354	0.0574731	3	350132	18.4175	0.784997	0.0752667	3	310371	18.2436	0.818051	0.0995366	3	398059	18.6026	0.880625	0.0877998	3	433178	18.7246	0.937233	0.0336314	3	480210	18.8733	1.02139	0.0198767	3	203068	17.6316	0.688524	0.129429	3	187905	17.5196	0.649009	0.111092	3	211228	17.6884	0.716052	0.115709	3	204115	17.639	0.699816	0.103006	3
GOS1	P38736	137862	17.0729	1.38216		1					0	101040	16.6246	1.00086		1	106904	16.706	1.04136		1	98923.9	16.594	0.937096		1					0					0					0					0					0					0					0					0					0	181079	17.4663	0.881994		1	158566	17.2747	0.770803		1	180739	17.4635	0.867288		1	188120	17.5213	0.903874		1
IFA38	P38286	192031	17.551	0.811056	0.0550694	3					0	211245	17.6886	0.878053	0.0288662	3	222678	17.7646	0.896753	0.120429	3	253035	17.949	1.00011	0.0154153	3	135934	17.0525	0.783045	0.0698078	3	141355	17.109	0.82389	0.0587363	3	153275	17.2258	0.866484	0.0513569	3	163072	17.3151	0.92211	0.0457655	3	130181	16.9902	0.864393	0.131118	2					0	138703	17.0816	0.91259	0.0347434	2	142669	17.1223	0.923067	0.0336805	2	149205	17.1869	0.947241	0.138446	2	120856	16.8829	0.733317		1	138859	17.0833	0.837341		1	122382	16.901	0.729146		1	158740	17.2763	0.945044		1
MNN10	P50108	106104	16.6951	0.909147	0.0992658	3	99586	16.6037	1.11463	0.217321	3	102285	16.6422	0.873864	0.068591	3	105209	16.6829	0.888063	0.0173024	3	107017	16.7075	0.880433	0.0595137	3					0					0					0					0	104504	16.6732	1.0738		1					0	85436.6	16.3826	0.864465		1	99843.6	16.6074	0.993166		1	90332.5	16.463	0.886287		1					0					0					0					0
GOR1	P53839	145209	17.1478	0.675765	0.0951415	3					0	192887	17.5574	0.899414	0.0589649	3	230124	17.8121	1.05154	0.0532535	3	234356	17.8383	1.04918	0.0348452	3	75744.1	16.2088	0.558809	0.0618942	3	83890.6	16.3562	0.605155	0.0742539	3	113937	16.7979	0.825692	0.054057	3	113015	16.7862	0.821666	0.0830471	3	234643	17.8401	1		1	119723	16.8693	0.855455	0.0983436	3	275641	18.0724	1.16145		1	266019	18.0212	1.10239		1	258388	17.9792	1.05354		1	71216.5	16.1199	0.653181		1	68443.7	16.0626	0.626503		1	85331.4	16.3808	0.771039		1	79398.7	16.2768	0.718357		1
PAM16	P42949	310976	18.2464	0.746376	0.0362222	3	268097	18.0324	0.775058	0.12391	3	326951	18.3187	0.771668	0.0523467	3	380684	18.5382	0.888683	0.0331062	3	435613	18.7327	0.9886	0.0473442	3	101532	16.6316	0.53486		1	97517.6	16.5734	0.51162		1	110141	16.749	0.570125		1	104985	16.6798	0.548069		1	152339	17.2169	0.815601		1					0	164033	17.3236	0.864789		1	179211	17.4513	0.930661		1	197542	17.5918	1.01018		1	200078	17.6102	0.430996		1	214200	17.7086	0.460501		1	241135	17.8795	0.511739		1	232612	17.8276	0.494289		1
QCR10	P37299	235834	17.8474	0.436049	0.0108712	2					0	277697	18.0832	0.505648	0.0177909	2	406280	18.6321	0.731816	0.0797545	2	456979	18.8018	0.798259	0.0178183	2					0					0					0					0	246924	17.9137	0.450443	0.0314406	3	194542	17.5697	0.398891	0.0899083	3	313812	18.2595	0.567729	0.0442115	3	454180	18.7929	0.806975	0.109618	3	653300	19.3174	1.14512	0.143925	3					0					0					0					0
URA4	P20051	129353	16.981	1.13499		1	89405.4	16.4481	1.04871	0.177668	3	124789	16.9291	1.08183		1	113539	16.7928	0.967949		1	110113	16.7486	0.912896		1					0					0					0					0					0	121814	16.8943	1.07986	0.158698	3					0					0					0	128174	16.9677	0.848501		1	129542	16.9831	0.852248		1	128188	16.9679	0.833244		1	137022	17.0641	0.889989		1
IKI3	Q06706	118729	16.8573	0.892877	0.00419058	3	45938.3	15.4874	0.853821	0.180397	3	124222	16.9226	0.936714	0.114624	3	124673	16.9278	0.910698	0.0158113	3	139573	17.0907	0.990303	0.0353792	3	97876	16.5787	0.803389	0.19705	3	101012	16.6242	0.777063	0.181587	3	112253	16.7764	0.842257	0.032648	3	103054	16.653	0.818791	0.134927	3	92251.2	16.4933	0.795504	0.023781	2	173752	17.4067	0.920114	0.0792553	3	99820.1	16.607	0.849453	0.0305248	2	102424	16.6442	0.85855	0.0614726	2	115483	16.8173	0.952852	0.0687157	2	175582	17.4218	0.707392	0.0498646	3	162896	17.3136	0.700019	0.028636	3	152454	17.218	0.693652	0.0993948	3	156962	17.2601	0.68158	0.0494538	3
DEF1	P35732	359447	18.4554	0.937838	0.293062	2	133415	17.0256	1.13423	0.160076	3	377346	18.5255	0.93362	0.203128	2	464975	18.8268	1.09318	0.14864	2	558978	19.0924	1.22915	0.0421288	2	226170	17.787	0.653654	0.0487761	3	258393	17.9792	0.73667	0.0495251	3	259705	17.9865	0.749144	0.108866	3	285823	18.1248	0.819512	0.0900151	3	232321	17.8258	0.719116	0.00655398	3	98383.3	16.5861	0.838281	0.102138	3	280212	18.0962	0.861542	0.0765187	3	299706	18.1932	0.902738	0.0194235	3	314864	18.2644	0.929485	0.0214908	3	195381	17.5759	0.802421	0.0864052	3	188093	17.5211	0.827382	0.171904	3	204599	17.6424	0.867465	0.239296	3	206415	17.6552	0.910319	0.284032	3
PEP1	P32319	66494.6	16.0209	0.75956		1					0	73755.6	16.1705	0.832409		1	88871.7	16.4394	0.986353		1	88426.6	16.4322	0.954396		1					0					0					0					0					0					0					0					0					0	87740.7	16.421	1.11459		1	78685.3	16.2638	0.993374		1	75142	16.1973	0.937285		1	74243.4	16.18	0.925369		1
ABP140	Q08641					0					0					0					0					0					0					0					0					0	51176.2	15.6432	0.617206		1					0	48890.4	15.5773	0.582974		1	70071.7	16.0965	0.821741		1	79182.3	16.2729	0.91364		1	83705.7	16.353	0.828378		1	103145	16.6543	1.01873		1	119640	16.8683	1.16645		1	106967	16.7068	1.04424		1
NOP14	Q99207	83888.7	16.3562	1.04413	0.107222	3	140522	17.1004	1.01716	0.195345	3	80775.9	16.3016	0.980618	0.0506773	3	85609.4	16.3855	1.02341	0.0381406	3	83312.9	16.3463	0.969641	0.0380253	3	77942.5	16.2501	0.80312		1	89394.6	16.4479	0.917372		1	77305	16.2383	0.782707		1	81348	16.3118	0.830662		1					0					0					0					0					0	79059	16.2706	0.938134		1	66326.1	16.0173	0.785477		1	64559.2	15.9783	0.754719		1	60512	15.8849	0.708319		1
PSE1	P32337	162997	17.3145	0.856624	0.173346	3	136073	17.054	0.898703	0.111057	3	180394	17.4608	0.939836	0.177495	3	188164	17.5216	0.959175	0.147211	3	189596	17.5326	0.942558	0.0761246	3	185984	17.5048	0.97238	0.0824352	3	184024	17.4895	0.944545	0.01276	3	199181	17.6037	1.03929	0.18316	3	190607	17.5402	0.988316	0.129058	3	102543	16.6459	0.792565	0.0601301	3	190856	17.5421	0.885915	0.117899	3	114370	16.8033	0.865518	0.0938679	3	119479	16.8664	0.899819	0.0634271	3	127894	16.9646	0.947265	0.0606196	3	145986	17.1555	0.949997	0.0748244	3	148709	17.1821	0.989282	0.0955682	3	145406	17.1497	0.937259	0.0567404	3	153832	17.231	0.991092	0.064352	3
STT3	P39007	79047.4	16.2704	0.98675		1					0	88583.3	16.4347	1.09254		1	83179.2	16.3439	1.00885		1	81331.4	16.3115	0.959283		1	186267	17.507	0.957572	0.118777	3	200337	17.6121	1.02634	0.129608	3	223394	17.7692	1.12727	0.161941	3	210116	17.6808	1.07344	0.0954885	3	358021	18.4497	0.985624	0.0198797	2	415857	18.6657	1.09312	0.131287	3	370089	18.4975	1.00537	0.0190143	2	364039	18.4737	0.972398	0.0208411	2	339531	18.3732	0.893122	0.0449878	2	300678	18.1979	0.933884	0.165062	3	330808	18.3356	1.03597	0.103008	3	362638	18.4682	1.1266	0.0673737	3	355657	18.4401	1.09954	0.105392	3
TAF12	Q03761	85363.3	16.3813	0.992944	0.339657	2	98322.4	16.5852	0.831556	0.190153	3	84947	16.3743	0.972933	0.172127	2	89253.2	16.4456	1.00163	0.0126199	2	118976	16.8603	1.29422	0.280528	2	86328.9	16.3976	0.836343	0.0487965	2	83216.9	16.3446	0.803302	0.109642	2	93384.7	16.5109	0.888799	0.0385522	2	94990.4	16.5355	0.907252	0.00977853	2	62717.5	15.9366	0.682946	0.0932438	2	170406	17.3786	0.948359	0.154941	3	72030.2	16.1363	0.788141	0.0156205	2	80980.8	16.3053	0.876529	0.0533028	2	73334.3	16.1622	0.774598	0.0120408	2	105260	16.6836	0.906462		1	89243.9	16.4455	0.767011		1	98098.3	16.5819	0.832266		1	87199.7	16.412	0.740757		1
DRS1	P32892	424468	18.6953	1.24858	0.0391736	3	328341	18.3248	0.989571	0.178689	3	388226	18.5665	1.12609	0.0427365	3	365317	18.4788	1.04386	0.0217035	3	357894	18.4492	0.994672	0.0331547	3	131184	17.0012	1.01736	0.126787	3	143467	17.1304	1.10834	0.0424527	3	137681	17.071	1.03035	0.136202	3	138182	17.0762	1.0722	0.0394494	3	278090	18.0852	1.1605	0.0731045	3	289495	18.1432	1.1624	0.103514	3	277825	18.0838	1.13625	0.0715355	3	260754	17.9923	1.05344	0.0467043	3	258359	17.979	1.01642	0.0118755	3	192201	17.5523	0.92477	0.171791	2	207021	17.6594	0.978022	0.116517	2	210197	17.6814	0.966405	0.0497789	2	211738	17.6919	0.974901	0.0543964	2
YNL040W	P53960	45808.2	15.4833	0.787292		1					0	52111	15.6693	0.884207		1	62703.9	15.9363	1.04427		1	64812.5	15.984	1.05663		1					0					0					0					0					0					0					0					0					0					0					0					0					0
NRD1	P53617	139213	17.0869	0.672755		1					0	181832	17.4722	0.869004		1	167241	17.3516	0.787515		1	184394	17.4924	0.848093		1	92833.1	16.5024	0.69862		1	105183	16.6825	0.78834		1	117784	16.8458	0.870984		1	117320	16.8401	0.874944		1	74973	16.1941	0.703939	0.0494235	2					0	80139.7	16.2902	0.746173	0.0767238	2	92436.9	16.4962	0.840248	0.0499976	2	100860	16.622	0.888921	0.0357218	2	42167.9	15.3639	0.641986		1	42738.6	15.3833	0.648289		1	61317.4	15.904	0.917094		1	43685.7	15.4149	0.65293		1
SRP72	P38688	210307	17.6821	0.961888	0.0310231	3	252597	17.9465	1.08657	0.186801	3	209910	17.6794	0.954458	0.0752653	3	211168	17.688	0.939474	0.0395526	3	220206	17.7485	0.961178	0.0510784	3	143161	17.1273	0.803648	0.109236	3	159097	17.2795	0.890012	0.0695834	3	168289	17.3606	0.93371	0.0443764	3	167861	17.3569	0.929151	0.0976895	3	194046	17.566	0.893118	0.0185117	2	99137.2	16.5971	1.02586	0.155964	3	207526	17.6629	0.934221	0.079634	2	198568	17.5993	0.881916	0.0592245	2	242537	17.8878	1.07156	0.00724901	2	232201	17.825	0.8263	0.171399	3	221619	17.7577	0.790011	0.128404	3	231537	17.8209	0.814031	0.117767	3	235980	17.8483	0.832526	0.0894773	3
PWP2	P25635	43668.5	15.4143	0.425401	0.0256941	2					0	58625.3	15.8392	0.561346	0.0657448	2	80106.5	16.2896	0.753455	0.102512	2	117069	16.837	1.08783	0.00452614	2	69481.2	16.0843	0.688588	0.293263	2	63124.6	15.9459	0.619234	0.162279	2	71156.4	16.1187	0.686461	0.155209	2	66837.1	16.0284	0.646023	0.185269	2	64792.4	15.9835	0.849239		1					0	66550.4	16.0222	0.858946		1	73390.9	16.1633	0.933054		1	74080.5	16.1768	0.927431		1	81829.4	16.3203	1.72121		1	72379.1	16.1433	1.51301		1	70427.1	16.1038	1.45458		1	77157	16.2355	1.59236		1
YMR027W	Q04371	298445	18.1871	0.859576	0.0458552	3	121507	16.8907	0.740192	0.102475	3	345838	18.3997	0.983442	0.00874328	3	370870	18.5006	1.04041	0.0361324	3	355731	18.4404	0.973559	0.0272271	3	123002	16.9083	0.677904	0.0113262	2	122763	16.9055	0.709726	0.0811548	2	142101	17.1166	0.787983	0.0497209	2	150888	17.2031	0.774881	0.0689676	2	194433	17.5689	0.782516	0.0838824	3	385016	18.5546	0.951029	0.0999692	3	224344	17.7754	0.858431	0.041127	3	249270	17.9273	0.954734	0.0575692	3	277123	18.0802	1.03961	0.0536233	3	72466.6	16.145	0.882748	0.142714	3	77967	16.2506	0.957178	0.0504592	3	77436.1	16.2407	0.972239	0.067727	3	83842.4	16.3554	1.10132	0.163975	3
NUP116	Q02630	60673	15.8888	1.06851	0.145926	3	50945.7	15.6367	0.958533	0.179292	3	62846.7	15.9396	1.10161	0.192128	3	65793.7	16.0057	1.12939	0.117399	3	69442.1	16.0835	1.15996	0.201576	3	55839.2	15.769	0.721872		1	52247.6	15.6731	0.673926		1	57655.4	15.8152	0.732378		1	53040.9	15.6948	0.673448		1					0					0					0					0					0					0					0					0					0
YTA7	P40340					0					0					0					0					0					0					0					0					0					0					0					0					0					0	123120	16.9097	0.948598		1	134587	17.0382	1.03053		1	123493	16.9141	0.934268		1	132613	17.0169	1.00249		1
ISW1	P38144	238814	17.8655	0.929688	0.0530083	2	258907	17.9821	0.899495	0.151571	3	249590	17.9292	0.953127	0.0173831	2	255391	17.9623	0.941776	0.0761345	2	294503	18.1679	1.06247	0.07503	2	139739	17.0924	0.754497	0.106286	2	140291	17.0981	0.763592	0.0371984	2	176639	17.4304	0.9456	0.0644391	2	165693	17.3382	0.899478	0.00504096	2	45260.7	15.466	0.649743	0.014807	2	54442.1	15.7324	0.763737	0.0747882	3	61815.9	15.9157	0.887219	0.130747	2	64872.8	15.9853	0.90858	0.0670496	2	78512.8	16.2606	1.09573	0.201711	2	249960	17.9313	0.651697		1	286018	18.1257	0.741092		1	310731	18.2453	0.795488		1	315089	18.2654	0.80603		1
TAF10	Q12030					0					0					0					0					0					0					0					0					0					0					0					0					0					0	107270	16.7109	0.303165		1	112576	16.7805	0.316192		1	123370	16.9126	0.342361		1	107640	16.7159	0.29848		1
ERG24	P32462					0					0					0					0					0	72938.1	16.1544	1.43839		1	73819.9	16.1717	1.45114		1	76436.5	16.222	1.48063		1	73807.5	16.1715	1.42764		1					0					0					0					0					0					0					0					0					0
PCL6	P40038					0					0					0					0					0					0					0					0					0					0					0					0					0					0	88632.1	16.4355	0.757267		1	96194.6	16.5537	0.820247		1	99383.9	16.6007	0.836542		1	106101	16.6951	0.894237		1
LEM3	P42838	89086.3	16.4429	1.67353		1					0	71180.7	16.1192	1.32114		1	67331.6	16.039	1.22895		1	66836.2	16.0283	1.18632		1					0					0					0					0					0					0					0					0					0	175040	17.4173	1.52597		1	185424	17.5005	1.61328		1	162202	17.3074	1.39308		1	150444	17.1989	1.29377		1
MRPS9	P38120	95244.1	16.5393	0.579123	0.104611	3					0	133015	17.0212	0.803635	0.116148	3	161584	17.3019	0.949186	0.0877443	3	184343	17.492	1.03934	0.0543744	3					0					0					0					0	63078.9	15.9449	0.636844	0.0932954	3					0	86628.3	16.4026	0.858556	0.113853	3	99021.2	16.5955	0.968584	0.228607	3	104797	16.6772	1.01379	0.166295	3					0					0					0					0
OSH2	Q12451	20730.9	14.3395	0.656327		1					0	28763.7	14.812	0.899728		1	25989.6	14.6656	0.799456		1	28340	14.7906	0.847755		1					0					0					0					0	29667	14.8566	0.841256		1					0	35902.5	15.1318	1.00657		1	48936.4	15.5786	1.34933		1	43343.7	15.4035	1.17589		1	34995.2	15.0949	0.673122		1	35855.9	15.1299	0.68541		1	45975.5	15.4886	0.868331		1	43167.2	15.3976	0.814668		1
SPB1	P25582	88859.2	16.4392	0.980999		1					0	77154.3	16.2355	0.840928		1	89551.1	16.4504	0.957997		1	79208.7	16.2734	0.829489		1	124724	16.9284	1.73609		1	100101	16.6111	1.3889		1	97113.3	16.5674	1.32778		1	101879	16.6365	1.39093		1	71234.1	16.1203	0.946806	0.172693	2	94650.5	16.5303	1.38986	0.275072	3	77106.3	16.2346	1.01316	0.0565393	2	64847.3	15.9848	0.837177	0.0862355	2	74736.5	16.1895	0.951738	0.0736323	2	112778	16.7831	1.38802		1	106618	16.7021	1.30739		1	113086	16.7871	1.3673		1	108623	16.729	1.31243		1
TCD2	P36101	136015	17.0534	0.804525		1					0	149321	17.1881	0.872649		1	160865	17.2955	0.924504		1	188433	17.5237	1.05313		1					0					0					0					0					0	74167.4	16.1785	0.853524	0.122432	3					0					0					0	92822.2	16.5022	1.02073		1	83068.1	16.342	0.911653		1	81870.7	16.3211	0.886954		1	96299.7	16.5552	1.04462		1
RFX1	P48743					0					0					0					0					0					0					0					0					0					0					0					0					0					0	141468	17.1101	0.436812		1	126129	16.9445	0.388677		1	148171	17.1769	0.450728		1	130184	16.9902	0.396521		1
HEK2	P38199					0					0					0					0					0					0					0					0					0					0					0					0					0					0	102837	16.65	0.893592	0.591927	2	99988.6	16.6095	0.893668	0.492449	2	83808.6	16.3548	0.743371	0.394922	2	89423.2	16.4484	0.797269	0.41167	2
PNP1	Q05788	116279	16.8272	0.65055	0.06679	2					0	137114	17.065	0.761588	0.132335	2	144038	17.1361	0.781178	0.0314246	2	174610	17.4138	0.927771	0.118046	2					0					0					0					0					0	96561.7	16.5592	0.651696	0.123895	3					0					0					0	134206	17.0341	0.494634		1	148900	17.184	0.546781		1	167221	17.3514	0.605466		1	152786	17.2212	0.552817		1
FMO1	P38866					0					0					0					0					0					0					0					0					0	84077.5	16.3594	0.785744	0.0591875	3					0	112405	16.7783	1.03549	0.0731044	3	115526	16.8179	1.06164	0.132385	3	104783	16.6771	0.946683	0.0698419	3					0					0					0					0
HFD1	Q04458	83390	16.3476	0.502128	0.0650391	2					0	101300	16.6283	0.601183	0.066631	2	160323	17.2906	0.920264	0.0290409	2	190204	17.5372	1.06634	0.0290879	2					0					0					0					0	147872	17.174	0.396716	0.118841	2	102345	16.6431	0.547108	0.0912633	3	205073	17.6458	0.545317	0.0799039	2	310076	18.2423	0.812267	0.0958848	2	396393	18.5966	1.02803	0.0154553	2	82785.2	16.3371	0.249822		1	78626.2	16.2627	0.2368		1	89935.9	16.4566	0.267378		1	94672.3	16.5307	0.281822		1
DPH5	P32469					0					0					0					0					0	165280	17.3346	1.27448	0.17472	3	151868	17.2125	1.17034	0.112246	3	140813	17.1034	1.06765	0.0494179	3	142808	17.1237	1.08223	0.0593978	3	210376	17.6826	1.28617	0.0889472	3					0	194505	17.5695	1.16786	0.107972	3	182829	17.4801	1.08906	0.080263	3	189859	17.5346	1.12631	0.00690575	3	166227	17.3428	1.25381	0.101521	2	148429	17.1794	1.10428	0.135151	2	143905	17.1348	1.0614	0.107042	2	152871	17.222	1.12767	0.10952	2
MAS1	P10507	203786	17.6367	0.846247	0.043179	3	259636	17.9861	0.771244	0.100239	3	217707	17.732	0.896546	0.0751666	3	237415	17.8571	0.954505	0.112999	3	268126	18.0326	1.04941	0.0773063	3					0					0					0					0	234928	17.8419	0.858954	0.144839	2					0	255676	17.964	0.919771	0.142136	2	279765	18.0939	0.989178	0.132229	2	302291	18.2056	1.05694	0.202765	2	284506	18.1181	0.731952	0.164649	2	244442	17.8991	0.673889	0.0243743	2	243454	17.8933	0.648491	0.0261788	2	233620	17.8338	0.635078	0.0184697	2
PYP1	P53981					0	151893	17.2127	1.22773	0.322571	3					0					0					0	113610	16.7937	1.18106	0.120496	3	116962	16.8357	1.21526	0.164363	3	114738	16.808	1.16437	0.079249	3	116236	16.8267	1.19156	0.216588	3					0					0					0					0					0	208545	17.67	0.963761	0.127699	2	218867	17.7397	1.03737	0.209846	2	225097	17.7802	1.01037	0.108173	2	220587	17.751	1.05944	0.276125	2
SER2	P42941	85249.7	16.3794	1.18088	0.07662	3	102700	16.6481	1.21971	0.232372	3	86492.6	16.4003	1.19305	0.121259	3	79357.7	16.2761	1.061	0.0855091	3	74201.1	16.1792	1.00301	0.0698846	3	140724	17.1025	1.17539	0.047141	3	133120	17.0224	1.11339	0.0902468	3	133678	17.0284	1.10477	0.0780251	3	128477	16.9712	1.05982	0.0725347	3	89373.5	16.4476	0.98743	0.178174	3	88434.3	16.4323	1.12584	0.237894	3	92856.6	16.5027	0.995012	0.137493	3	92149.4	16.4917	0.979266	0.0907156	3	91751.4	16.4854	0.965653	0.145786	3	92777.5	16.5015	1.0677	0.0664555	2	92499.9	16.4972	1.03272	0.143279	2	90159.8	16.4602	1.01572	0.0283063	2	91190	16.4766	1.00069	0.176974	2
NPL4	P33755	99988.6	16.6095	0.71715	0.135623	3	123976	16.9197	0.878132	0.207742	3	132345	17.0139	0.94391	0.106421	3	135160	17.0443	0.945366	0.147243	3	147700	17.1723	1.00572	0.163482	3					0					0					0					0	88276.5	16.4297	0.839376		1					0	108332	16.7251	1.01433		1	105065	16.6809	0.967116		1	122260	16.8996	1.11003		1					0					0					0					0
LSM7	P53905	377604	18.5265	0.89604	0.0679018	2	411239	18.6496	1.00903	0.150731	3	429733	18.7131	1.01144	0.0133806	2	448839	18.7758	1.04046	0.0016222	2	458167	18.8055	1.03046	0.0788955	2	427828	18.7067	1.03484	0.0566368	3	453438	18.7905	1.09341	0.0489818	3	466111	18.8303	1.10785	0.0391897	3	456780	18.8011	1.08831	0.0445857	3	420197	18.6807	1.01074	0.0855053	3	348067	18.409	1.08246	0.193	3	438709	18.7429	1.03673	0.107872	3	448117	18.7735	1.04664	0.0682542	3	446086	18.767	1.02444	0.0364481	3	405428	18.6291	0.968252	0.0661243	3	429684	18.7129	1.02701	0.0778357	3	411455	18.6504	0.972015	0.0748293	3	411706	18.6513	0.970746	0.102516	3
CMS1	Q07897	79645	16.2813	0.677571	0.0395143	3					0	77969.8	16.2506	0.65713	0.0505267	3	97584.5	16.5744	0.806548	0.0400755	3	124984	16.9314	1.00983	0.130089	3					0					0					0					0	79692.2	16.2822	0.646037	0.122213	2	64549.2	15.9781	0.488685	0.0542607	3	94882.7	16.5339	0.759263	0.129362	2	108387	16.7258	0.847385	0.272476	2	126110	16.9443	0.976317	0.200042	2	107389	16.7125	0.613206	0.0672092	2	106896	16.7059	0.622363	0.13058	2	109567	16.7415	0.616868	0.0775117	2	96795	16.5626	0.551115	0.096689	2
MRPS18	P42847	186728	17.5106	0.644846	0.041859	3					0	245982	17.9082	0.836861	0.0669442	3	278173	18.0856	0.921186	0.0117905	3	316802	18.2732	1.02314	0.0195758	3					0					0					0					0	107250	16.7106	0.754789	0.168415	3					0	112742	16.7827	0.787648	0.189481	3	146785	17.1633	0.994917	0.0901127	3	149260	17.1875	0.983126	0.0673081	3	84073.4	16.3594	0.578387		1	81435.7	16.3134	0.556773		1	90880.3	16.4717	0.613908		1	92062.5	16.4903	0.621419		1
COX4	P04037	237999	17.8606	0.429876	0.0378977	3	122999	16.9083	0.357826	0.0863636	3	273986	18.0637	0.488048	0.046607	3	396717	18.5978	0.67899	0.0723551	3	623990	19.2512	1.04277	0.0713081	3	36310.1	15.1481	0.121224		1	58820.5	15.844	0.195577		1	61717.6	15.9134	0.202468		1	43985.9	15.4248	0.145528		1	154609	17.2383	0.50091	0.0398593	3	173218	17.4022	0.38222	0.0615289	3	162335	17.3086	0.551241	0.111603	3	220781	17.7523	0.682744	0.0295655	3	300063	18.1949	0.905523	0.0241936	3	54660.4	15.7382	0.176769		1	49323	15.59	0.158923		1	54899	15.7445	0.174415		1	51401.5	15.6495	0.16319		1
BNA4	P38169	92730.5	16.5008	0.709103		1	94262	16.5244	0.592077	0.151662	3	92250	16.4933	0.696977		1	106816	16.7048	0.793625		1	120755	16.8817	0.872494		1					0					0					0					0	149579	17.1905	0.777611	0.0646312	2	179095	17.4504	0.933758	0.190865	3	157744	17.2672	0.807848	0.0500197	2	174175	17.4102	0.877975	0.0471963	2	202868	17.6302	1.00871	0.00393201	2	69876.2	16.0925	0.482214		1	81356.2	16.312	0.560321		1	83283.4	16.3457	0.566216		1	91096.5	16.4751	0.620134		1
MDM38	Q08179	149251	17.1874	0.672671		1					0	168285	17.3605	0.749371		1	203326	17.6334	0.890374		1	221362	17.756	0.942669		1					0					0					0					0	164438	17.3272	0.833478	0.0374984	3					0	168685	17.364	0.836068	0.0549696	3	195943	17.5801	0.999447	0.157228	3	217298	17.7293	1.07899	0.115266	3					0					0					0					0
VID27	P40157	80693.2	16.3002	0.548053	0.243303	2					0	82985.4	16.3406	0.574038	0.185615	2	106272	16.6974	0.768525	0.0694396	2	132340	17.0139	0.956609	0.0017847	2					0					0					0					0					0					0					0					0					0					0					0					0					0
KTR1	P27810	96954.4	16.565	1.27077	0.0484149	2	255703	17.9641	0.72776	0.152658	3	94333.4	16.5255	1.21924	0.0292151	2	97754.5	16.5769	1.25068	0.0939974	2	86726.7	16.4042	1.07982	0.041528	2	610332	19.2192	0.665793	0.135362	3	646082	19.3014	0.703795	0.169602	3	632903	19.2716	0.678529	0.122706	3	641669	19.2915	0.690288	0.165592	3	121276	16.8879	1.19871	0.0845596	2					0	121485	16.8904	1.2173	0.0331196	2	102367	16.6434	0.992802	0.0336351	2	106879	16.7056	1.05902	0.109352	2	674283	19.363	1.08661	0.416526	3	717132	19.4519	1.11095	0.294905	3	739480	19.4962	1.13548	0.322665	3	741219	19.4995	1.14409	0.337261	3
PIN4	P34217					0					0					0					0					0					0					0					0					0	101310	16.6284	0.770647	0.0256413	2					0	113258	16.7892	0.835868	0.0475052	2	129460	16.9822	0.932916	0.096025	2	142883	17.1245	1.03975	0.0454458	2					0					0					0					0
NOP9	P47077	110111	16.7486	1.0507	0.0994972	3	213294	17.7025	1.11035	0.199773	3	98405.8	16.5865	0.933694	0.0863986	3	106167	16.696	0.988384	0.0811474	3	106381	16.6989	0.97624	0.0127154	3	92682.4	16.5	1.18312	0.0756901	2	76937	16.2314	1.01515	0.0730585	2	77892.8	16.2492	0.97573	0.0673799	2	78886.1	16.2675	1.01068	0.00591441	2	77340.8	16.2389	1.11678	0.137135	3	150459	17.199	1.13039	0.228734	3	75550.3	16.2052	1.08633	0.165015	3	72866.6	16.153	1.01876	0.164183	3	75803.7	16.21	1.04948	0.0342398	3	85789.7	16.3885	0.993942		1	81821.1	16.3202	0.94608		1	87753.3	16.4212	1.00162		1	84094.2	16.3597	0.961095		1
FSH1	P38777	235743	17.8469	0.831727	0.0129086	3	232436	17.8265	1.04009	0.0746968	3	270783	18.0468	0.929903	0.105802	3	277424	18.0817	0.956075	0.0770737	3	305691	18.2217	1.02412	0.0921041	3	211935	17.6933	0.84386	0.0648391	3	238566	17.864	0.93881	0.0145542	3	261680	17.9974	1.0196	0.0259764	3	252334	17.945	0.97777	0.0838293	3	163595	17.3198	0.863194	0.0501489	3	137315	17.0671	0.955942	0.105003	3	193252	17.5601	1.0123	0.0162756	3	190309	17.538	0.980253	0.0801562	3	188005	17.5204	0.955149	0.0794487	3	262328	18.001	0.882103	0.104662	3	266130	18.0218	0.895856	0.0952951	3	255029	17.9603	0.856367	0.110143	3	251376	17.9395	0.832654	0.0903913	3
RFA3	P26755	38198	15.2212	0.851973		1					0	36958.3	15.1736	0.815214		1	49800	15.6039	1.08232		1	41618.9	15.345	0.88348		1					0					0					0					0					0					0					0					0					0					0					0					0					0
DNF2	Q12675					0					0					0					0					0					0					0					0					0	96405.5	16.5568	0.991261		1					0	111589	16.7678	1.12984		1	124008	16.9201	1.23679		1	112712	16.7823	1.10695		1					0					0					0					0
ALE1	Q08548					0					0					0					0					0	132259	17.013	1.27445	0.0581724	3	132799	17.0189	1.2914	0.251167	3	151398	17.208	1.44758	0.198664	3	159338	17.2817	1.51476	0.190478	3					0					0					0					0					0	132691	17.0177	1.18084	0.231522	2	128924	16.9762	1.12809	0.286774	2	143063	17.1263	1.25525	0.237427	2	145080	17.1465	1.28547	0.194692	2
CNS1	P33313	68626.1	16.0665	0.844385		1					0	70054.1	16.0962	0.851629		1	86421.3	16.3991	1.03315		1	99151.4	16.5973	1.15271		1	32614	14.9932	0.898648		1	31648.8	14.9499	0.868503		1	34081.6	15.0567	0.922764		1	22306.2	14.4452	0.609092		1					0					0					0					0					0					0					0					0					0
PRS2	P38620					0					0					0					0					0					0					0					0					0	127412	16.9591	0.675248	0.0409966	2					0	144377	17.1395	0.774098	0.0055164	2	165752	17.3387	0.849588	0.0633038	2	170153	17.3765	0.879215	0.00522514	2	243157	17.8915	0.929879		1	207043	17.6596	0.7902		1	224092	17.7737	0.844269		1	215965	17.7204	0.8147		1
ALG11	P53954	36034.2	15.1371	1.03903		1					0	30151.2	14.8799	0.858984		1	36472.2	15.1545	1.02181		1	31705.7	14.9525	0.863817		1					0					0					0					0					0					0					0					0					0					0					0					0					0
TIM54	P47045	29974.8	14.8715	0.837737		1					0	34709.5	15.083	0.958443		1	43522.5	15.4095	1.18184		1	37563.8	15.1971	0.991953		1					0					0					0					0	138169	17.0761	0.858779	0.0766894	2					0	135021	17.0428	0.827484	0.0821279	2	159258	17.281	0.966439	0.038205	2	180197	17.4592	1.08325	0.0105315	2					0					0					0					0
RPO31	P04051					0					0					0					0					0					0					0					0					0	52000.6	15.6662	0.640522		1					0	69490.1	16.0845	0.846277		1	68937.3	16.073	0.825677		1	77175.8	16.2359	0.909478		1	66570.6	16.0226	1.01505		1	66135.3	16.0131	1.00472		1	61910.1	15.9179	0.927372		1	67375.2	16.0399	1.00853		1
YDR061W	Q12298	103010	16.6524	0.650298		1					0	132270	17.0131	0.825014		1	146579	17.1613	0.899078		1	193391	17.5612	1.15355		1					0					0					0					0	134362	17.0358	0.801519	0.0513014	3					0	152796	17.2212	0.919098	0.0106799	3	168527	17.3626	0.966351	0.0891934	3	164213	17.3252	0.939092	0.0572803	3	111556	16.7674	0.617779		1	124253	16.9229	0.683833		1	130494	16.9936	0.709584		1	141967	17.1152	0.771384		1
YIL108W	P40483					0					0					0					0					0	107436	16.7131	1.37793		1	80113.5	16.2898	1.02422		1	90061.9	16.4586	1.13459		1	83647.2	16.352	1.05226		1					0					0					0					0					0	108645	16.7293	0.868455		1	106189	16.6963	0.843568		1	119499	16.8666	0.937944		1	127626	16.9616	1.00097		1
AIM21	P40563					0					0					0					0					0	78083.7	16.2527	1.22121		1	79090	16.2712	1.233		1	79733.2	16.2829	1.22488		1	73394	16.1634	1.12587		1					0					0					0					0					0					0					0					0					0
ELP3	Q02908	128229	16.9684	0.83708	0.222219	3	155424	17.2459	0.831865	0.0749464	3	145148	17.1472	0.901602	0.121972	3	150740	17.2017	0.9275	0.157424	3	167329	17.3523	0.996041	0.128415	3					0					0					0					0	122996	16.9083	0.669236		1					0	142126	17.1168	0.761506		1	151672	17.2106	0.800484		1	172542	17.3966	0.896719		1					0					0					0					0
MEU1	Q07938	261754	17.9978	1.02949	0.0814365	3	376322	18.5216	1.1814	0.118992	3	273258	18.0599	1.06382	0.0703719	3	265738	18.0196	1.02048	0.0589249	3	268540	18.0348	0.999391	0.0781757	3	307502	18.2302	1.01571	0.0843191	3	309291	18.2386	1.03881	0.120803	3	315830	18.2688	1.02353	0.0608378	3	289929	18.1453	0.929139	0.0417276	3	107561	16.7148	1.03013	0.0306508	2	114838	16.8092	1.23298	0.149545	3	107267	16.7109	1.05508	0.208596	2	106308	16.6979	0.980575	0.00794612	2	109703	16.7432	1.03495	0.162195	2	154818	17.2402	1.08613	0.151172	3	132993	17.021	0.964095	0.0536977	3	126418	16.9478	0.938356	0.148643	3	122267	16.8997	0.91089	0.0990875	3
COX12	Q01519	162757	17.3124	0.462829	0.16813	2					0	135185	17.0446	0.36795	0.194141	2	255856	17.965	0.739837	0.112083	2	319994	18.2877	0.88855	0.202191	2					0					0					0					0	156520	17.256	0.459544		1					0	159262	17.281	0.46231		1	319110	18.2837	0.911019		1	356786	18.4447	1.00219		1					0					0					0					0
MNN9	P39107					0					0					0					0					0					0					0					0					0	129511	16.9827	0.728792		1					0	154169	17.2341	0.854291		1	173490	17.4045	0.94511		1	173338	17.4032	0.931387		1	143691	17.1326	0.816236	0.0600704	2	143742	17.1331	0.827745	0.00566762	2	155731	17.2487	0.890348	0.010615	2	152689	17.2202	0.879415	0.0349273	2
GET1	P53192					0					0					0					0					0					0					0					0					0					0					0					0					0					0	37983.2	15.2131	0.92279		1	46446.3	15.5033	1.12141		1	32588.4	14.9921	0.777407		1	44399.3	15.4383	1.05835		1
ATP19	P81451	620354	19.2427	0.503643	0.0108288	3	449002	18.7764	0.4676	0.074038	3	677247	19.3693	0.546998	0.0218153	3	891369	19.7657	0.708587	0.028058	3	1.26173e+06	20.267	0.985548	0.0816738	3	354111	18.4338	0.302741		1	378677	18.5306	0.323017		1	378580	18.5302	0.318027		1	399969	18.6095	0.335839		1	517023	18.9799	0.565021	0.0147088	3					0	601538	19.1983	0.657049	0.0792862	3	723818	19.4653	0.777497	0.0758633	3	1.02792e+06	19.9713	1.06832	0.0106172	3	247280	17.9158	0.266932		1	283780	18.1144	0.305723		1	248236	17.9214	0.26399		1	237912	17.8601	0.253339		1
POS5	Q06892	232023	17.8239	0.731239	0.0485279	3	226648	17.7901	0.718996	0.154406	3	256166	17.9667	0.797132	0.066556	3	304840	18.2177	0.940883	0.0274297	3	322413	18.2986	0.970654	0.043448	3	108161	16.7228	0.512038		1	105344	16.6847	0.496669		1	111013	16.7604	0.516405		1	121139	16.8863	0.568309		1	263773	18.0089	0.754733	0.0260777	3	93444.4	16.5118	0.693212	0.077213	3	278964	18.0897	0.786821	0.0680121	3	326861	18.3183	0.907372	0.0414971	3	360209	18.4585	0.984719	0.0559838	3	56960.1	15.7977	0.56132	0.0646851	2	54057.2	15.7222	0.515472	0.0149738	2	59319.9	15.8562	0.569273	0.0406415	2	53616.8	15.7104	0.503279	0.020613	2
ALG9	P53868	78527.5	16.2609	0.965752		1					0	72563.8	16.147	0.881719		1	88690.3	16.4365	1.05977		1	84533.4	16.3672	0.982295		1	119904	16.8715	0.921785	0.0999176	3	127181	16.9565	0.969486	0.0747905	3	120943	16.884	0.90978	0.0920788	3	128003	16.9658	0.946974	0.189017	3	74799.2	16.1907	0.958463	0.212217	3	140380	17.099	0.914053	0.110991	3	81689.5	16.3179	1.01483	0.0670092	3	81331.8	16.3115	0.992063	0.0751009	3	88810.4	16.4384	1.06802	0.0688687	3	134979	17.0424	0.759795		1	134061	17.0325	0.751857		1	147725	17.1726	0.816901		1	148060	17.1758	0.818182		1
ARL1	P38116	250239	17.9329	0.97743	0.0420248	3					0	271846	18.0524	1.05167	0.0468467	3	272622	18.0565	1.03841	0.0388321	3	268579	18.035	0.995671	0.0418113	3	235447	17.845	0.789367	0.0544426	2	273815	18.0628	0.915605	0.0202406	2	282005	18.1054	0.929244	0.091273	2	296261	18.1765	0.975217	0.0610686	2	171720	17.3897	0.786715		1					0	202481	17.6274	0.913467		1	208298	17.6683	0.923827		1	196555	17.5846	0.859842		1	83234.8	16.3449	0.781546		1	94244.2	16.5241	0.881674		1	114058	16.7994	1.05211		1	108345	16.7253	0.998718		1
PEX30	Q06169					0					0					0					0					0					0					0					0					0	88972.6	16.4411	0.655999		1					0	92348.1	16.4948	0.670481		1	113767	16.7957	0.81203		1	124907	16.9305	0.879372		1					0					0					0					0
NUP159	P40477	148714	17.1822	0.752982	0.0413108	2	83544	16.3502	0.844011	0.0889368	3	174118	17.4097	0.869716	0.0739681	2	184753	17.4952	0.910992	0.0193983	2	205886	17.6515	0.995659	0.0331565	2	121306	16.8883	0.718444	0.067753	2	116486	16.8298	0.698992	0.068841	2	130440	16.993	0.774993	0.112726	2	133106	17.0222	0.790979	0.0828578	2	102978	16.652	0.800466	0.0645871	3					0	108867	16.7322	0.836516	0.0727541	3	131230	17.0017	1.01802	0.0879391	3	136805	17.0618	1.03021	0.0511352	3	149330	17.1881	0.902904	0.1487	2	149303	17.1879	0.891039	0.0337354	2	149798	17.1927	0.885503	0.0247626	2	155718	17.2486	0.916293	0.0721129	2
MRPL4	P36517					0					0					0					0					0					0					0					0					0	114497	16.8049	0.941118		1					0	128851	16.9753	1.04291		1	152757	17.2209	1.2179		1	145890	17.1545	1.14538		1					0					0					0					0
PHO13	P19881	166741	17.3473	0.714023		1	214985	17.7139	0.893688	0.10037	3	213042	17.7008	0.901362		1	262019	17.9993	1.09017		1	302184	18.2051	1.22267		1	76835.4	16.2295	0.61436		1	99744.6	16.606	0.794994		1	110752	16.757	0.869832		1	118451	16.8539	0.928962		1	119895	16.8714	0.888235	0.138335	2					0	131004	16.9992	0.975439	0.0262999	2	131276	17.0022	0.965143	0.0537936	2	139591	17.0909	1.00982	0.042911	2	98857.3	16.5931	0.940693		1	95842.3	16.5484	0.908658		1	108687	16.7298	1.01602		1	97779.6	16.5772	0.91342		1
QRI1	P43123	262975	18.0046	0.835536	0.0657061	3	300921	18.199	0.870111	0.137228	3	293524	18.1631	0.922739	0.0515222	3	296559	18.178	0.918103	0.0407084	3	336703	18.3611	1.02155	0.0159111	3	290297	18.1472	0.869805	0.0642134	3	299679	18.1931	0.8894	0.0773004	3	318262	18.2799	0.926248	0.0824411	3	319295	18.2845	0.939837	0.102185	3	285669	18.124	0.81729	0.0667978	3	76645.2	16.2259	0.806339	0.0400214	3	324326	18.3071	0.918482	0.0707734	3	344480	18.3941	0.959232	0.0560995	3	359204	18.4544	0.985976	0.0436191	3	174999	17.417	0.84333	0.128616	3	180143	17.4588	0.836812	0.0579788	3	192048	17.5511	0.88982	0.103051	3	206483	17.6557	0.924123	0.0525701	3
APL4	Q12028	109824	16.7448	0.665911		1					0	124959	16.9311	0.748026		1	141393	17.1094	0.830759		1	184786	17.4955	1.06282		1					0					0					0					0					0					0					0					0					0					0					0					0					0
MRPL39	P36533	238454	17.8633	0.710259	0.107068	3	249397	17.9281	0.782885	0.0842451	3	279166	18.0908	0.820166	0.130918	3	325088	18.3105	0.935782	0.117976	3	352475	18.4272	0.993535	0.168313	3	102704	16.6481	0.558286	0.0777422	3	98963.7	16.5946	0.524445	0.0251076	3	108165	16.7229	0.565206	0.0383728	3	114914	16.8102	0.600134	0.0480974	3	235927	17.848	0.706091	0.0372638	3	243121	17.8913	0.799535	0.084952	3	287889	18.1352	0.846174	0.0280143	3	321300	18.2936	0.929144	0.0453296	3	357976	18.4495	1.01302	0.0401855	3	96306.8	16.5554	0.560681	0.0898272	2	109239	16.7371	0.631313	0.0805022	2	101910	16.6369	0.571997	0.00679783	2	104078	16.6673	0.582925	0.00273657	2
GSH1	P32477	168469	17.3621	0.835213	0.0068838	3	326880	18.3184	1.26842	0.148208	3	205756	17.6506	1.03516	0.112105	3	221365	17.7561	1.06746	0.0300081	3	200377	17.6124	0.958502	0.107105	3	279544	18.0927	0.888178	0.0277161	3	300025	18.1947	0.947479	0.0863112	3	341994	18.3836	1.0508	0.176295	3	350547	18.4192	1.08568	0.108037	3	156500	17.2558	1.03528	0.132531	3	369461	18.4951	0.986692	0.130351	3	188382	17.5233	1.22554	0.0745833	3	187513	17.5166	1.21215	0.0952756	3	157423	17.2643	0.995503	0.0517242	3	197626	17.5924	0.997143	0.297738	3	200839	17.6157	1.01938	0.115322	3	227227	17.7938	1.1491	0.191559	3	217954	17.7337	1.07056	0.238316	3
AIM41	Q12032					0					0					0					0					0					0					0					0					0					0					0					0					0					0	116681	16.8322	0.587069		1	131442	17.0041	0.660022		1	155026	17.2421	0.768433		1	164381	17.3267	0.815858		1
PDR16	P53860	184307	17.4918	0.885351	0.0621262	3	241545	17.8819	0.916207	0.150463	3	203474	17.6345	0.955173	0.0322782	3	222424	17.763	1.00461	0.0668002	3	213780	17.7058	0.999602	0.13179	3					0					0					0					0	187294	17.5149	0.772701	0.0208444	2	215989	17.7206	0.894868	0.155721	3	237519	17.8577	0.982735	0.0490891	2	237383	17.8569	0.947902	0.0316742	2	254767	17.9588	0.990226	0.0844795	2					0					0					0					0
POM34	Q12445					0					0					0					0					0					0					0					0					0	158814	17.277	1.14905		1					0	147346	17.1689	1.04978		1	153299	17.226	1.07584		1	139534	17.0903	0.964275		1					0					0					0					0
LHS1	P36016	59949	15.8714	0.823569	0.138057	2	125881	16.9417	0.907969	0.121468	3	68331.1	16.0603	0.927793	0.164385	2	74380	16.1826	0.994685	0.0846902	2	75115.1	16.1968	0.978485	0.123002	2	242882	17.8899	0.951159	0.0727844	3	249344	17.9278	0.970674	0.0252264	3	291350	18.1524	1.1182	0.0640081	3	295351	18.1721	1.14237	0.0367065	3	111333	16.7645	1.02265	0.193952	3	136519	17.0587	0.967101	0.14692	3	108427	16.7264	0.998963	0.103386	3	118576	16.8555	1.08522	0.0640522	3	126931	16.9537	1.14856	0.0476646	3	201531	17.6206	1.04261	0.124139	3	215106	17.7147	1.08919	0.0364447	3	234116	17.8369	1.1682	0.0732451	3	248075	17.9204	1.23474	0.0271473	3
SAP190	P36123					0					0					0					0					0	134787	17.0403	0.772331		1	131442	17.0041	0.750763		1	149415	17.189	0.840959		1	147757	17.1729	0.830428		1					0					0					0					0					0					0					0					0					0
FAA3	P39002					0					0					0					0					0					0					0					0					0	87348.2	16.4145	0.805867		1					0	102323	16.6428	0.933357		1	92293.2	16.4939	0.827961		1	112391	16.7782	0.992032		1	101083	16.6252	0.959139	0.116066	2	100032	16.6101	0.946263	0.132415	2	99990.1	16.6095	0.932765	0.122364	2	110323	16.7514	1.01891	0.0352531	2
VTC4	P47075	360997	18.4616	0.858904	0.0376468	3	255298	17.9618	1.0807	0.221876	3	385876	18.5578	0.896299	0.0556206	3	412523	18.6541	0.933035	0.0708883	3	412367	18.6536	0.875526	0.177025	3	290964	18.1505	0.780661	0.0627624	3	303326	18.2105	0.815688	0.0350507	3	320716	18.2909	0.843117	0.0972953	3	323748	18.3045	0.853327	0.069999	3	370029	18.4973	0.870649	0.0234383	3	210373	17.6826	0.991851	0.0582727	3	414781	18.662	0.963804	0.0855325	3	431166	18.7179	0.987036	0.0486347	3	428978	18.7105	0.968243	0.0440397	3	246814	17.9131	0.820425	0.0983184	3	246977	17.914	0.806695	0.057919	3	253971	17.9543	0.829124	0.0693619	3	251844	17.9422	0.824701	0.0844182	3
CBF1	P17106	131717	17.0071	1.10938		1	108137	16.7225	1.14434	0.245581	3	138143	17.0758	1.15065		1	135961	17.0528	1.11582		1	137399	17.068	1.1014		1					0					0					0					0					0	156149	17.2526	1.43783	0.244677	3					0					0					0					0					0					0					0
KTR3	P38130	209200	17.6745	0.915038		1					0	211998	17.6937	0.916165		1	225839	17.7849	0.959774		1	242284	17.8863	1.00132		1	167614	17.3548	0.882359	0.255263	2	161818	17.304	0.829683	0.067765	2	174793	17.4153	0.894251	0.170563	2	171497	17.3878	0.884626	0.207341	2	179022	17.4498	0.991777	0.142901	3					0	187347	17.5154	1.03044	0.162813	3	195860	17.5795	1.02492	0.0636528	3	211212	17.6883	1.11819	0.153141	3	162940	17.314	0.895395	0.120944	3	181908	17.4729	0.990248	0.160623	3	179037	17.4499	0.95605	0.0888935	3	183110	17.4824	0.963218	0.0499038	3
MCM3	P24279	97329	16.5706	0.902841		1	126362	16.9472	1.37351	0.280521	3	105558	16.6877	0.966703		1	108037	16.7212	0.971115		1	106563	16.7013	0.937661		1	108154	16.7227	0.857286	0.0652701	3	110979	16.7599	0.87618	0.103746	3	116090	16.8249	0.896654	0.175355	3	110063	16.748	0.830217	0.207553	3	97764.8	16.577	0.906661		1					0	106576	16.7015	0.973273		1	112759	16.7829	1.01234		1	125093	16.9326	1.10773		1	120356	16.8769	0.826902	0.224022	2	123394	16.9129	0.842598	0.213528	2	125278	16.9348	0.826249	0.113899	2	115800	16.8213	0.784049	0.219031	2
DOA1	P36037					0					0					0					0					0					0					0					0					0					0					0					0					0					0	128147	16.9674	1.0319		1	105720	16.6899	0.84962		1	119581	16.8676	0.948648		1	121360	16.8889	0.964006		1
MRPL15	P36523	281059	18.1005	0.67058	0.052395	3	90629.3	16.4677	0.711477	0.052023	3	370214	18.498	0.884247	0.0890535	3	414629	18.6615	0.971613	0.0268177	3	481146	18.8761	1.0891	0.0658417	3	65795.7	16.0057	0.445127	0.0779873	3	71457.5	16.1248	0.473672	0.031879	3	91782	16.4859	0.60667	0.0818443	3	78414.3	16.2588	0.523326	0.110574	3	57516.7	15.8117	0.549407	0.0711499	3	44185.3	15.4313	0.605222	0.0560808	3	73170.5	16.159	0.689519	0.0960118	3	88550.3	16.4342	0.833089	0.0445493	3	103500	16.6593	0.956479	0.129323	3	43276	15.4013	0.443802	0.00990275	2	54487.3	15.7336	0.556511	0.0358986	2	56073	15.775	0.564815	0.00925082	2	55115.2	15.7502	0.555176	0.0307599	2
TIM50	Q02776	96902.3	16.5642	0.782432	0.238151	2	117127	16.8377	0.878818	0.0703474	3	116057	16.8245	0.929493	0.217141	2	130208	16.9905	1.032	0.117297	2	143295	17.1286	1.09252	0.369261	2					0					0					0					0					0					0					0					0					0					0					0					0					0
NIF3	P53081	78836.1	16.2666	0.752123	0.201087	2	98566.5	16.5888	0.760311	0.051685	3	80405.5	16.295	0.741126	0.0679882	2	97243.1	16.5693	0.870952	0.00326704	2	99566.8	16.6034	0.866229	0.0326414	2					0					0					0					0	70593	16.1072	0.749875		1	57696.1	15.8162	0.715539	0.0986753	3	68699.9	16.068	0.721518		1	84339.6	16.3639	0.871143		1	103651	16.6614	1.05338		1	61107.2	15.8991	0.905133		1	43008.4	15.3923	0.633108		1	63690.3	15.9588	0.926334		1	58212.8	15.829	0.84602		1
EBP2	P36049	164338	17.3263	1.29002	0.149241	2	178739	17.4475	1.10205	0.2046	3	142730	17.1229	1.11431	0.0198752	2	146364	17.1592	1.12747	0.0216098	2	141653	17.112	1.06088	0.0254875	2	136022	17.0535	0.807854		1	157128	17.2616	0.93111		1	162334	17.3086	0.947345		1	164817	17.3305	0.961387		1	137237	17.0663	1.26785	0.135936	3					0	128094	16.9668	1.16817	0.0988332	3	123342	16.9123	1.10693	0.0800899	3	127188	16.9566	1.12239	0.142824	3	180718	17.4634	1.09758	0.335363	3	171494	17.3878	1.01825	0.203604	3	161818	17.304	0.950099	0.230634	3	157316	17.2633	0.916085	0.231348	3
MSD1	P15179	81081.1	16.3071	0.610015	0.0560655	2					0	97697.9	16.576	0.700102	0.1137	2	133320	17.0245	0.956155	0.118803	2	139863	17.0937	1.08894	0.0757708	2					0					0					0					0	33458.6	15.0301	0.524956		1					0	43529.8	15.4097	0.67253		1	57977.5	15.8232	0.882334		1	50919.5	15.6359	0.763081		1					0					0					0					0
MIX23	P38162	100721	16.62	0.650124	0.0765041	2					0	121838	16.8946	0.779273	0.0715907	2	153259	17.2256	0.961085	0.108892	2	160615	17.2932	0.984887	0.113829	2					0					0					0					0	73867.1	16.1726	0.835153		1					0	73893.5	16.1732	0.82601		1	89709.3	16.453	0.986241		1	102132	16.6401	1.10475		1					0					0					0					0
RRF1	P38771	160820	17.2951	0.591155	0.00685895	2					0	184254	17.4913	0.672896	0.0244469	2	238092	17.8612	0.844157	0.0134821	2	267597	18.0297	0.94448	0.0697572	2					0					0					0					0					0					0					0					0					0					0					0					0					0
DOG1	P38774					0					0					0					0					0	167105	17.3504	0.646641		1	164524	17.3279	0.634625		1	285476	18.123	1.08509		1	290023	18.1458	1.10078		1	90910.4	16.4722	0.649309	0.0124	2					0	123464	16.9137	0.895095	0.168	2	140653	17.1018	0.982931	0.0639398	2	164309	17.3261	1.12671	0.0518575	2	111725	16.7696	0.525555	0.137267	2	141834	17.1138	0.664863	0.184085	2	217526	17.7308	0.999171	0.201082	2	222792	17.7653	1.0237	0.217284	2
DOG2	P38773					0					0					0					0					0	146595	17.1615	0.65013	0.00493475	2	147053	17.166	0.652433	0.0251846	2	230221	17.8127	0.98816	0.137081	2	242841	17.8897	1.04848	0.0739737	2	90910.4	16.4722	0.649309	0.0124	2					0	123464	16.9137	0.895095	0.168	2	140653	17.1018	0.982931	0.0639398	2	164309	17.3261	1.12671	0.0518575	2	111725	16.7696	0.525555	0.137267	2	141834	17.1138	0.664863	0.184085	2	217526	17.7308	0.999171	0.201082	2	222792	17.7653	1.0237	0.217284	2
RET1	P22276					0					0					0					0					0					0					0					0					0	31186.2	14.9286	1.12251		1	27795.2	14.7625	1.16413	0.239329	3	24860.1	14.6015	0.884697		1	23388.2	14.5135	0.818567		1	26154.7	14.6748	0.900664		1					0					0					0					0
PSP1	P50896					0					0					0					0					0					0					0					0					0	86463.3	16.3998	0.806587	0.0507668	3					0	91924.5	16.4882	0.849208	0.0997578	3	105041	16.6806	0.95575	0.118151	3	117717	16.845	1.05078	0.100527	3					0					0					0					0
ADY2	P25613	76448.3	16.2222	0.263586	0.041046	3	102312	16.6426	0.357343	0.0439975	3	96820.7	16.563	0.32865	0.0394246	3	212639	17.698	0.71018	0.145822	3	294075	18.1658	0.955303	0.17086	3	75845.6	16.2108	0.315976	0.0149691	2	80821.6	16.3025	0.33537	0.0221224	2	78759.8	16.2652	0.322558	0.0372494	2	71606.8	16.1278	0.294347	0.0349255	2	76967.9	16.232	0.317445	0.0772483	3	68464.6	16.0631	0.39483	0.0762598	3	90590.8	16.4671	0.370815	0.0479379	3	165039	17.3324	0.661006	0.116991	3	239318	17.8686	0.948016	0.10343	3	78639.3	16.263	0.246685		1	78751.6	16.265	0.246547		1	79770.3	16.2836	0.246523		1	90350	16.4632	0.27958		1
CCA1	P21269	62692	15.936	0.806536	0.0284597	2					0	63390.1	15.952	0.806514	0.159915	2	81471.8	16.314	1.01716	0.172813	2	92036.4	16.4899	1.12459	0.0434912	2	54365.3	15.7304	0.808563	0.0632769	2	54790.8	15.7416	0.817245	0.0882476	2	67914.5	16.0514	0.993076	0.0602782	2	60264.8	15.879	0.886283	0.00102103	2	66662.1	16.0246	0.692497	0.0272893	2	48962.2	15.5794	0.854696	0.0735681	3	84297.5	16.3632	0.866902	0.0821892	2	92932.8	16.5039	0.931372	0.0077853	2	97506.5	16.5732	0.962104	0.0170501	2	45829.6	15.484	0.656044	0.0497599	2	45795.3	15.4829	0.64982	0.0920283	2	48370.6	15.5618	0.677019	0.106012	2	45174.6	15.4632	0.628177	0.164565	2
DPH1	P40487					0					0					0					0					0	133377	17.0252	0.896954		1	127450	16.9596	0.85517		1	141108	17.1064	0.932429		1	134840	17.0409	0.890595		1	63333.5	15.9507	0.624396	0.0156099	2					0	67178.8	16.0357	0.663316	0.0557801	2	93402.2	16.5112	0.915767	0.143675	2	97824.6	16.5779	0.94121	0.121461	2					0					0					0					0
YME2	P32843	90917.4	16.4723	0.557255	0.16538	3					0	90298.2	16.4624	0.558009	0.0977217	3	125682	16.9394	0.765988	0.111379	3	167146	17.3507	1.00899	0.0674422	3					0					0					0					0	96924.4	16.5646	0.580367	0.149437	3					0	107858	16.7188	0.641378	0.0874965	3	133469	17.0261	0.781078	0.0999003	3	164967	17.3318	0.955533	0.0652824	3					0					0					0					0
PMR1	P13586					0					0					0					0					0					0					0					0					0					0					0					0					0					0	85914.8	16.3906	1.01144		1	98577.8	16.589	1.15821		1	106567	16.7014	1.23598		1	106781	16.7043	1.24005		1
YOR131C	Q12486					0	100437	16.6159	0.677729	0.162471	3					0					0					0	126403	16.9477	0.797242		1	118136	16.8501	0.742726		1	126151	16.9448	0.781535		1	133828	17.03	0.827898		1	116124	16.8253	0.936669		1					0	125234	16.9343	0.998733		1	124995	16.9315	0.980367		1	155066	17.2425	1.19664		1	154405	17.2364	0.63869		1	167804	17.3564	0.691569		1	174260	17.4109	0.708129		1	175123	17.418	0.71114		1
NTH1	P32356	98757.8	16.5916	0.904339	0.328563	2					0	128953	16.9765	1.08982	0.184877	2	137721	17.0714	1.16402	0.25699	2	135190	17.0446	1.10016	0.203903	2	53572.1	15.7092	0.778867		1	54349.3	15.73	0.786949		1	68319.6	16.06	0.976012		1	53963.4	15.7197	0.777491		1	106987	16.7071	0.965586		1					0	107297	16.7112	0.953581		1	132270	17.0131	1.15566		1	117942	16.8477	1.01641		1	75274	16.1999	0.925403		1	66303.9	16.0168	0.813507		1	104766	16.6768	1.26888		1	110789	16.7575	1.34356		1
RPA34	P47006	79692.1	16.2821	1.28796		1	119148	16.8624	1.33439	0.379465	3	65748.1	16.0047	1.04987		1	83595	16.3511	1.31268		1	75782.6	16.2096	1.15724		1					0					0					0					0					0					0					0					0					0					0					0					0					0
MCM5	P29496					0	81805.2	16.3199	1.01744	0.160032	3					0					0					0					0					0					0					0					0					0					0					0					0					0					0					0					0
ATG27	P46989	53796.7	15.7152	1.45313		1					0	42769.2	15.3843	1.14054		1	40834.7	15.3175	1.06882		1	43522.7	15.4095	1.11516		1					0					0					0					0					0					0					0					0					0					0					0					0					0
TRZ1	P36159	121969	16.8962	0.7094		1					0	133704	17.0287	0.76906		1	132885	17.0198	0.753109		1	160592	17.293	0.888971		1					0					0					0					0					0					0					0					0					0					0					0					0					0
RSM23	Q01163	316182	18.2704	0.663293	0.0415112	3	91117.8	16.4754	0.668149	0.124862	3	366868	18.4849	0.782117	0.0621009	3	461065	18.8146	0.960815	0.0931034	3	502226	18.938	1.01708	0.0834181	3	116460	16.8295	0.510424	0.0277118	2	120392	16.8774	0.513689	0.131252	2	132489	17.0155	0.555683	0.151588	2	131347	17.003	0.563407	0.0444452	2	475689	18.8597	0.667695	0.0126726	3	283785	18.1144	0.773748	0.0848131	3	588440	19.1665	0.814174	0.0160037	3	672177	19.3585	0.917034	0.0318102	3	736097	19.4895	0.989693	0.0369032	3	126536	16.9492	0.503224	0.0820738	2	129250	16.9798	0.501959	0.116479	2	141357	17.109	0.53585	0.144719	2	140217	17.0973	0.545524	0.0954037	2
MRPL28	P36527	55338.4	15.756	0.799416		1					0	63516.7	15.9548	0.906568		1	66982.2	16.0315	0.940154		1	63620.6	15.9572	0.868388		1					0					0					0					0					0					0					0					0					0					0					0					0					0
RTS1	P38903	110019	16.7474	0.73415	0.0656308	2					0	135592	17.0489	0.922236	0.0992763	2	143078	17.1264	0.953498	0.075759	2	148143	17.1766	0.953781	0.0256154	2	80118.7	16.2899	0.794092		1	59283.7	15.8553	0.585194		1	72827.4	16.1522	0.709278		1	53181.7	15.6986	0.522361		1					0					0					0					0					0	76629.4	16.2256	0.657952	0.0253678	2	74213.8	16.1794	0.638315	0.0721995	2	88440.7	16.4324	0.753306	0.113716	2	85049.9	16.376	0.722849	0.0973698	2
NIC96	P34077	291862	18.1549	0.79423	0.0520072	3	248589	17.9234	0.864207	0.116483	3	302332	18.2058	0.796076	0.043305	3	328591	18.3259	0.86092	0.0783702	3	355761	18.4405	0.92272	0.0881337	3					0					0					0					0					0					0					0					0					0	118017	16.8486	0.663143	0.0648618	3	127314	16.958	0.702245	0.0616674	3	136218	17.0556	0.737594	0.1332	3	130525	16.994	0.707237	0.0906418	3
RSM24	Q03976	136907	17.0628	0.703202	0.0934692	3	232664	17.8279	0.821123	0.0552126	3	164776	17.3301	0.830524	0.071428	3	194632	17.5704	0.969953	0.101784	3	214560	17.711	1.03437	0.0154614	3					0					0					0					0	171148	17.3849	0.676707	0.0148909	3					0	209019	17.6733	0.818631	0.0463637	3	238235	17.862	0.91719	0.0580119	3	252222	17.9443	0.954685	0.0183282	3					0					0					0					0
RVS167	P39743					0					0					0					0					0					0					0					0					0	61598.5	15.9106	0.764486		1					0	69227.3	16.0791	0.846035		1	67440.2	16.0413	0.810268		1	78199.3	16.2549	0.926704		1	45789.2	15.4827	0.858935		1	45994.3	15.4892	0.859618		1	51606.4	15.6553	0.951016		1	49038.1	15.5816	0.903055		1
TIM8	P57744	176485	17.4292	0.982971	0.0756182	3					0	173423	17.4039	0.950313	0.0187738	3	183696	17.487	0.973073	0.0808804	3	187689	17.518	0.981319	0.0894861	3	203561	17.6351	1.02933	0.0546815	2	168789	17.3649	0.844963	0.0834914	2	165633	17.3376	0.837856	0.0500553	2	179337	17.4523	0.901197	0.000483022	2	293154	18.1613	0.937699	0.122446	3	231894	17.8231	0.88518	0.112059	3	286690	18.1291	0.901601	0.0899229	3	325359	18.3117	1.00281	0.0665308	3	351738	18.4241	1.06614	0.059193	3	182557	17.478	1.16999		1	134953	17.0421	0.859549		1	167225	17.3514	1.05235		1	162284	17.3082	1.02047		1
NUP1	P20676	157427	17.2643	0.840854	0.00315967	3	230882	17.8168	1.01291	0.158592	3	161119	17.2978	0.853456	0.0264836	3	174957	17.4166	0.905367	0.0194689	3	187647	17.5177	0.945441	0.0321072	3	207665	17.6639	0.945677	0.122622	2	195035	17.5734	0.89733	0.02297	2	197600	17.5922	0.888945	0.0595994	2	195924	17.5799	0.887992	0.0136848	2	89198.9	16.4447	0.756814	0.0158434	2	294149	18.1662	1.03037	0.116296	3	91757.8	16.4855	0.768001	0.00864298	2	108405	16.7261	0.889189	0.120148	2	125252	16.9345	1.0168	0.0512905	2	181002	17.4656	0.853743	0.150801	2	192874	17.5573	0.875301	0.0479836	2	162797	17.3127	0.73353	0.0139758	2	168925	17.366	0.755195	0.0550391	2
RFS1	P38234					0					0					0					0					0					0					0					0					0	107307	16.7114	0.901363	0.0321385	2					0	115412	16.8164	0.973078	0.0722619	2	128394	16.9702	1.04508	0.0298989	2	137122	17.0651	1.04968	0.0885263	2					0					0					0					0
MRM1	P25270	20400	14.3163	0.894479		1	23860.7	14.5423	0.676714	0.0611537	3	22617.7	14.4652	0.979838		1	27095.4	14.7258	1.15432		1	26971	14.7191	1.11739		1					0					0					0					0	44030	15.4262	1.21417		1					0	39925.3	15.285	1.08415		1	40164.9	15.2936	1.07433		1	40216.1	15.2955	1.05926		1					0					0					0					0
YPR148C	Q06523	70279.8	16.1008	1.04009	0.0507769	2	41300.8	15.3339	0.965304	0.102347	3	59670.2	15.8647	0.887616	0.116971	2	76062.5	16.2149	1.09452	0.0647037	2	67074.3	16.0335	0.950685	0.0522914	2	120743	16.8816	1.1526	0.0364923	2	104531	16.6736	0.994718	0.00257458	2	97376.8	16.5713	0.913422	0.0131545	2	118392	16.8532	1.11491	0.0372793	2	120770	16.8819	0.998327		1					0	122069	16.8973	0.993643		1	118959	16.8601	0.953831		1	148559	17.1807	1.17297		1	79790.2	16.2839	0.968564	0.0144513	2	81503.8	16.3146	0.981775	0.13444	2	73805.1	16.1714	0.876711	0.1318	2	77251.2	16.2373	0.926262	0.0700149	2
SNF7	P39929	115858	16.822	0.916263	0.158244	3					0	117527	16.8426	0.897033	0.104909	3	136423	17.0577	1.02415	0.121757	3	133286	17.0242	0.99112	0.149768	3	113045	16.7865	0.728022	0.167293	3	104949	16.6793	0.673541	0.137053	3	129070	16.9778	0.809214	0.0787166	3	133913	17.0309	0.849909	0.183673	3	100158	16.6119	0.615222	0.0845152	2					0	125584	16.9383	0.762711	0.0888872	2	149233	17.1872	0.907429	0.0903943	2	157335	17.2635	0.938694	0.0566099	2	276925	18.0791	0.835448	0.0814802	2	282866	18.1098	0.845007	0.118221	2	281644	18.1035	0.836918	0.0591764	2	303240	18.2101	0.886629	0.189159	2
SAM50	P53969	117578	16.8433	0.799766		1					0	123006	16.9084	0.826659		1	138706	17.0817	0.916691		1	147181	17.1672	0.945922		1					0					0					0					0					0					0					0					0					0					0					0					0					0
NOB1	Q08444	129181	16.979	1.25766	0.0282722	3	112905	16.7847	1.26592	0.190897	3	123531	16.9145	1.19622	0.114297	3	118048	16.849	1.12296	0.195059	3	115053	16.8119	1.0683	0.0638248	3	82970.2	16.3403	1.02979	0.143797	3	84201	16.3616	1.04549	0.105427	3	76174.3	16.217	0.931078	0.0398249	3	71605.6	16.1278	0.876814	0.140475	3	149860	17.1933	1.16383	0.0386012	3	91648.1	16.4838	1.22771	0.158733	3	139634	17.0913	1.04637	0.114481	3	136323	17.0567	1.02794	0.0609533	3	135554	17.0485	1.02768	0.0347532	3	119234	16.8634	1.02024	0.0477321	3	116719	16.8327	0.982585	0.120294	3	100672	16.6193	0.855699	0.0879573	3	100384	16.6152	0.859588	0.0624058	3
AFG3	P39925	166220	17.3427	0.613234	0.110253	2					0	172690	17.3978	0.628413	0.139202	2	229364	17.8073	0.822625	0.105202	2	266657	18.0246	0.928593	0.238227	2					0					0					0					0					0					0					0					0					0					0					0					0					0
GTR1	Q00582					0					0					0					0					0					0					0					0					0					0					0					0					0					0	29880.1	14.8669	0.638848		1	27894.3	14.7677	0.594203		1	43057.8	15.394	0.904387		1	33240.4	15.0207	0.697695		1
BDH1	P39714					0					0					0					0					0	156121	17.2523	0.840764		1	151119	17.2053	0.81051		1	163397	17.318	0.86465		1	155093	17.2428	0.827707		1	198233	17.5968	1.06168	0.0784363	2	151530	17.2092	1.09588	0.137765	3	232796	17.8287	1.24381	0.0322117	2	217793	17.7326	1.13805	0.0286851	2	192164	17.552	0.986027	0.052528	2	164595	17.3286	0.842571		1	159174	17.2802	0.81183		1	178427	17.445	0.897299		1	181240	17.4675	0.910806		1
GAS5	Q08193	27627.6	14.7538	0.963396	0.0898862	2					0	27619.9	14.7534	0.944518	0.0297754	2	25294.3	14.6265	0.822369	0.20091	2	28044	14.7754	0.91052	0.0414104	2	69191	16.0783	0.89509	0.105343	2	70785.7	16.1112	0.949157	0.0920213	2	74465.7	16.1843	0.979435	0.0682009	2	79672.5	16.2818	1.03019	0.0540599	2	95109.5	16.5373	0.965564	0.199063	3	123539	16.9146	0.909076	0.0971816	3	105306	16.6842	0.981988	0.0746504	3	115649	16.8194	1.01166	0.0997926	3	110085	16.7483	0.998692	0.0732147	3	100215	16.6127	0.899253	0.0523946	3	88341.3	16.4308	0.79043	0.0201789	3	85511.3	16.3838	0.760879	0.00482738	3	91410.4	16.4801	0.847873	0.112881	3
VMA22	P38784	51363.2	15.6484	0.66715		1					0	56587.9	15.7882	0.726207		1	66137.4	16.0132	0.834664		1	75141.3	16.1973	0.922188		1					0					0					0					0					0					0					0					0					0					0					0					0					0
SCL1	P21243	515367	18.9752	0.802949	0.0652326	3	438828	18.7433	0.707522	0.111431	3	554946	19.082	0.853863	0.0490936	3	608165	19.2141	0.921029	0.0932928	3	673005	19.3603	0.992797	0.0131251	3	499207	18.9293	0.755698	0.0345236	3	492905	18.911	0.744466	0.0335899	3	545604	19.0575	0.81199	0.0121938	3	538159	19.0377	0.802367	0.0239888	3	434146	18.7278	0.730594	0.0377672	3	499453	18.93	0.821275	0.0920611	3	483368	18.8828	0.79979	0.0404129	3	562495	19.1015	0.917835	0.0658335	3	625979	19.2558	1.00819	0.049048	3	425000	18.6971	0.714587	0.0371283	3	424665	18.696	0.71919	0.0425788	3	499433	18.9299	0.834862	0.0318398	3	484137	18.8851	0.812899	0.0548513	3
AKR1	P39010	102752	16.6488	1.17621		1	90619.2	16.4675	1.10852	0.135813	3	102041	16.6388	1.15407		1	91910.3	16.4879	1.02224		1	93657.1	16.5151	1.01299		1					0					0					0					0	62604.1	15.934	0.903513		1					0	69760.1	16.0901	0.995411		1	71101.3	16.1176	0.99779		1	78049.8	16.2521	1.07768		1	98810.3	16.5924	0.771707	0.0851429	2	110717	16.7565	0.846785	0.0484019	2	115659	16.8195	0.861186	0.0116004	2	116510	16.8301	0.877221	0.0458459	2
EMC1	P25574	273400	18.0607	0.769211	0.000625019	2	317785	18.2777	0.861174	0.119338	3	302231	18.2053	0.840788	0.0511145	2	355120	18.4379	0.970618	0.0160336	2	383065	18.5472	1.02412	0.00881773	2	185862	17.5039	0.680984		1	199298	17.6046	0.727885		1	207800	17.6648	0.747852		1	237109	17.8552	0.852101		1	249958	17.9313	0.700942		1					0	276814	18.0786	0.764385		1	323122	18.3017	0.878901		1	360847	18.461	0.966519		1	277288	18.081	0.887629	0.0320523	2	265948	18.0208	0.964102	0.254352	2	250230	17.9329	0.922088	0.301588	2	256388	17.968	0.939106	0.293616	2
CKA2	P19454	188475	17.524	1.02107	0.0977681	3	15548	13.9244	1.11666	0.208591	3	189123	17.529	1.00972	0.118587	3	186530	17.509	0.981183	0.105082	3	193979	17.5655	0.989848	0.0992383	3	105381	16.6853	0.767377	0.186482	2	114319	16.8027	0.736913	0.0286375	2	115892	16.8224	0.825244	0.194498	2	123403	16.913	0.828745	0.115956	2	15169.1	13.8888	0.819235		1	214095	17.7079	0.886329	0.116851	3	18483	14.1739	0.982951		1	18305	14.1599	0.958907		1	19012.7	14.2147	0.980765		1	250701	17.9356	0.696892	0.139385	3	259543	17.9856	0.722862	0.116524	3	270643	18.046	0.737973	0.166059	3	275285	18.0706	0.76045	0.153578	3
RRP12	Q12754	178742	17.4475	0.923795	0.0661993	3	233055	17.8303	1.06051	0.104901	3	200981	17.6167	1.02246	0.0193567	3	207555	17.6631	1.04084	0.105034	3	222962	17.7664	1.10096	0.13885	3	211909	17.6931	0.714501	0.104444	3	222247	17.7618	0.754659	0.0689179	3	226853	17.7914	0.744859	0.147685	3	218148	17.735	0.71569	0.0680366	3	188912	17.5274	0.754754	0.0317359	3	210779	17.6854	0.955086	0.147359	3	220441	17.75	0.871835	0.0645544	3	223042	17.767	0.875974	0.0287022	3	253234	17.9501	0.98646	0.0410986	3	183869	17.4883	0.700378	0.183939	3	163811	17.3217	0.634178	0.133453	3	154684	17.239	0.599818	0.162637	3	152326	17.2168	0.573181	0.0765686	3
SHP1	P34223	52892.5	15.6908	0.566672	0.187594	3	93001.7	16.505	0.76141	0.080867	3	59701.5	15.8655	0.62615	0.186966	3	79183.3	16.2729	0.806039	0.234025	3	105207	16.6829	1.04749	0.19655	3	54118.8	15.7238	0.530294	0.156385	3	55185.2	15.752	0.560058	0.119635	3	66052.6	16.0113	0.643581	0.152903	3	70566.5	16.1067	0.693966	0.0986098	3	58004.2	15.8239	0.742006	0.167838	2	37138.5	15.1806	0.651563	0.0932297	3	57979.7	15.8233	0.729449	0.17836	2	71602.7	16.1277	0.914507	0.101426	2	78591.3	16.2621	1.00681	0.0321117	2	88466.3	16.4328	0.661658	0.141724	2	111574	16.7676	0.863737	0.0564339	2	112520	16.7798	0.883586	0.0277094	2	115653	16.8194	0.867135	0.119438	2
RSM18	P40033	65487.8	15.9989	0.866235	0.0269956	2					0	63653.9	15.958	0.844762	0.0872413	2	80153.8	16.2905	1.03552	0.00134576	2	81390.4	16.3126	1.02109	0.036324	2					0					0					0					0					0					0					0					0					0					0					0					0					0
YKE2	P52553					0	97193.7	16.5686	0.698391	0.0775299	3					0					0					0	76093.9	16.2155	0.825576		1	70329.8	16.1018	0.760605		1	66488.4	16.0208	0.70856		1	68206.1	16.0576	0.725816		1	101222	16.6272	0.465562		1					0	129221	16.9795	0.585257		1	172952	17.4	0.771593		1	215975	17.7205	0.948809		1	117380	16.8408	0.983588	0.266852	3	90052.9	16.4585	0.76878	0.0894562	3	101822	16.6357	0.841799	0.199862	3	102078	16.6393	0.851397	0.161054	3
YGR210C	P42942	232573	17.8273	0.757042		1	267527	18.0293	0.798829	0.115021	3	233756	17.8346	0.752486		1	262257	18.0006	0.831814		1	303267	18.2102	0.939519		1	97607.4	16.5747	0.723245	0.207383	2	107335	16.7118	0.845632	0.0622269	2	119638	16.8683	0.889436	0.191766	2	119359	16.8649	0.874914	0.231751	2	191921	17.5502	0.917037		1					0	200818	17.6155	0.944885		1	196902	17.5871	0.912589		1	198220	17.5967	0.904661		1	46849.3	15.5157	0.594246		1	41770.1	15.3502	0.528769		1	44153.2	15.4302	0.551747		1	40498.1	15.3056	0.506725		1
UBP15	P50101	58688.6	15.8408	0.49952	0.0355296	2					0	69474	16.0842	0.587603	0.0177598	2	84774.2	16.3713	0.706574	0.0567526	2	122032	16.8969	0.988003	0.00446119	2					0					0					0					0					0					0					0					0					0					0					0					0					0
CIR1	P42940	360030	18.4578	0.643372	0.0361078	3	349755	18.416	0.673027	0.108369	3	408462	18.6398	0.731304	0.031551	3	467653	18.8351	0.830985	0.0793897	3	553842	19.0791	0.959863	0.0671815	3	396756	18.5979	0.587887		1	405081	18.6279	0.59831		1	404246	18.6249	0.588357		1	435196	18.7313	0.632488		1	404898	18.6272	0.670151	0.0309687	2	395155	18.5921	0.76741	0.115587	3	452139	18.7864	0.734978	0.0940409	2	507012	18.9517	0.817027	0.00556401	2	608815	19.2156	0.966476	0.00694407	2					0					0					0					0
MCD4	P36051					0					0					0					0					0	94240.6	16.5241	0.704509		1	95118.7	16.5374	0.708179		1	105049	16.6807	0.771662		1	100163	16.612	0.742042		1					0					0					0					0					0	202729	17.6292	0.677578		1	208297	17.6683	0.694807		1	192549	17.5549	0.634014		1	201035	17.6171	0.662811		1
RPN6	Q12377	278235	18.0859	0.676946	0.0241453	3	515032	18.9743	0.758396	0.105377	3	313054	18.2561	0.754731	0.0415574	3	358264	18.4507	0.84998	0.0544738	3	445492	18.765	1.03111	0.0577818	3	457629	18.8038	0.565023	0.11585	3	464854	18.8264	0.572429	0.113313	3	494020	18.9142	0.592838	0.0848901	3	512854	18.9682	0.620858	0.111866	3	425604	18.6992	0.634054	0.0409172	3	363211	18.4704	0.712668	0.073488	3	465360	18.828	0.685552	0.0639441	3	564081	19.1055	0.813697	0.0357159	3	655865	19.323	0.930366	0.0273988	3	423565	18.6922	0.565529	0.00514895	2	455662	18.7976	0.608174	0.0513789	2	471280	18.8462	0.618189	0.00843248	2	473293	18.8524	0.62342	0.0590183	2
NAB2	P32505	160510	17.2923	0.655954		1					0	156584	17.2566	0.632244		1	197134	17.5888	0.782754		1	250744	17.9359	0.968212		1					0					0					0					0					0					0					0					0					0					0					0					0					0
END3	P39013					0					0					0					0					0					0					0					0					0					0					0					0					0					0	161123	17.2978	1.01668		1	143351	17.1292	0.902746		1	151520	17.2091	0.941917		1	162291	17.3082	1.01018		1
PBS2	P08018					0					0					0					0					0	94331.8	16.5255	0.366561	0.0479651	2	83239.3	16.345	0.322411	0.0408715	2	98720.7	16.5911	0.377264	0.0604887	2	91939	16.4884	0.352093	0.0351575	2	129269	16.98	0.609426		1	111640	16.7685	0.518926	0.034976	3	129591	16.9836	0.601603		1	167945	17.3576	0.767983		1	206229	17.6539	0.92864		1					0					0					0					0
RPN3	P40016	233673	17.8341	0.90686	0.0733213	3	317364	18.2758	0.984357	0.22128	3	250081	17.932	0.964576	0.0643795	3	258224	17.9783	0.978104	0.0444863	3	261314	17.9954	0.960888	0.0480625	3	284263	18.1169	0.81718	0.102152	3	316827	18.2733	0.90143	0.0749213	3	319849	18.287	0.89738	0.0567696	3	325979	18.3144	0.924651	0.142796	3	211332	17.6892	1.1116	0.124831	3	202841	17.63	1.06876	0.152135	3	211814	17.6924	1.083	0.0588233	3	200065	17.6101	1.0108	0.0721183	3	212867	17.6996	1.05934	0.0517867	3	277898	18.0842	0.955419	0.234364	3	302979	18.2089	1.00271	0.168832	3	312693	18.2544	1.01425	0.165801	3	318268	18.2799	1.02508	0.144585	3
TIM10	P87108	118997	16.8606	0.836809		1					0	121483	16.8904	0.844062		1	133089	17.022	0.909338		1	113296	16.7897	0.752795		1					0					0					0					0					0					0					0					0					0					0					0					0					0
COQ6	P53318					0					0					0					0					0					0					0					0					0					0					0					0					0					0	59673.8	15.8648	0.865066		1	73573.5	16.1669	1.06265		1	72862.1	16.1529	1.03766		1	81486.1	16.3143	1.15966		1
MRPL35	Q06678	98765.9	16.5917	0.526857	0.011078	2	74796.1	16.1907	0.896452	0.0732703	3	137568	17.0698	0.72302	0.00312842	2	181779	17.4718	0.960402	0.101341	2	200044	17.61	1.03644	0.137996	2	113813	16.7963	0.604118		1	125458	16.9368	0.664431		1	134725	17.0397	0.702667		1	143220	17.1279	0.746627		1	150453	17.199	0.834396	0.111261	3					0	166430	17.3446	0.905799	0.0657949	3	175661	17.4224	0.934013	0.097667	3	203744	17.6364	1.06232	0.0659322	3					0					0					0					0
YMC2	P38087	33508.4	15.0322	1.6862		1					0	26830.8	14.7116	1.33525		1	27825.6	14.7641	1.36439		1	19629.4	14.2607	0.940122		1					0					0					0					0	67520.7	16.043	1.25029	0.00217341	2					0	66806.2	16.0277	1.21754	0.0065983	2	67876.6	16.0506	1.27154	0.206633	2	57789.3	15.8185	0.999264	0.0912971	2	112919	16.7849	1.52418	0.563505	3	92568.8	16.4982	1.17369	0.139934	3	91498.5	16.4815	1.146	0.0566307	3	92025.5	16.4897	1.16023	0.100554	3
TED1	P40533	103698	16.662	0.904423		1					0	85582.1	16.385	0.737481		1	105622	16.6885	0.895052		1	98423.6	16.5867	0.811094		1					0					0					0					0	92965.4	16.5044	1.02866		1					0	82028.9	16.3238	0.893775		1	97303.7	16.5702	1.04433		1	86271.2	16.3966	0.911778		1					0					0					0					0
CCR4	P31384					0					0					0					0					0					0					0					0					0	85856.4	16.3896	0.833778		1					0	98630.5	16.5897	0.947007		1	96169	16.5533	0.90812		1	118382	16.8531	1.09989		1					0					0					0					0
PLB2	Q03674					0					0					0					0					0	74469.2	16.1844	0.681604	0.156271	3	73012.4	16.1559	0.672218	0.263144	3	80285.6	16.2929	0.717299	0.139767	3	75863.1	16.2111	0.693651	0.222241	3					0					0					0					0					0	14725.9	13.8461	0.32293		1	17812	14.1206	0.388189		1	19584.4	14.2574	0.421706		1	20951	14.3547	0.450789		1
SDS23	P53172	126625	16.9502	0.418734	0.024007	3	21948.6	14.4218	0.868402	0.0835393	3	162226	17.3076	0.559764	0.0606112	3	239342	17.8687	0.759097	0.0151702	3	335201	18.3547	0.977858	0.105292	3	28776.6	14.8126	0.82399		1	13651.3	13.7368	0.390015		1	18743.3	14.1941	0.527354		1	23643.1	14.5291	0.664904		1	58891.6	15.8458	0.580916	0.253715	3	26758.2	14.7077	0.494685	0.0695253	3	65217	15.993	0.654911	0.225757	3	76029.6	16.2143	0.750235	0.138878	3	97224.3	16.569	0.973647	0.0692245	3	39566.2	15.272	0.598313	0.196108	3	39713.4	15.2773	0.6137	0.252735	3	39057	15.2533	0.601674	0.268432	3	39353.3	15.2642	0.599792	0.21644	3
YMR196W	Q04336	137917	17.0734	0.731751		1					0	160915	17.2959	0.842896		1	190823	17.5419	0.981075		1	188726	17.5259	0.949835		1	131307	17.0026	0.671283	0.0510676	2	156848	17.259	0.798143	0.0298296	2	189256	17.53	0.950583	0.073873	2	181223	17.4674	0.910067	0.0451622	2					0					0					0					0					0					0					0					0					0
ARD1	P07347	158592	17.275	0.857102	0.098037	2	360584	18.46	0.974454	0.152372	3	175469	17.4209	0.938049	0.125716	2	197407	17.5908	1.02706	0.0170529	2	209119	17.674	1.06714	0.0853066	2	154406	17.2364	0.737779		1	179858	17.4565	0.855891		1	191803	17.5493	0.900537		1	167028	17.3497	0.790901		1					0	78588.8	16.262	0.950762	0.155816	3					0					0					0					0					0					0					0
NUS1	Q12063					0					0					0					0					0					0					0					0					0	130178	16.9901	0.775491		1					0	138019	17.0745	0.812909		1	148049	17.1757	0.857577		1	170330	17.378	0.970767		1					0					0					0					0
PTC4	P38089	57567.4	15.813	0.492675		1					0	84288.7	16.3631	0.713391		1	92841.2	16.5025	0.77422		1	103061	16.6531	0.83946		1					0					0					0					0					0					0					0					0					0	66819.4	16.028	0.738774	0.0460153	3	66739.2	16.0262	0.734121	0.0644276	3	84330.1	16.3638	0.917835	0.0983283	3	80256.1	16.2923	0.875073	0.108611	3
ECM1	P39715					0					0					0					0					0	181969	17.4733	1.18539		1	178379	17.4446	1.1594		1	158199	17.2714	1.01261		1	161959	17.3053	1.03619		1					0					0					0					0					0					0					0					0					0
MDM20	Q12387					0					0					0					0					0	93869	16.5184	0.916987		1	86896.6	16.407	0.846168		1	86604	16.4021	0.831002		1	99398.5	16.6009	0.952396		1					0					0					0					0					0					0					0					0					0
AIM24	P47127	285114	18.1212	0.553507	0.148645	3	169209	17.3684	0.664137	0.125413	3	315980	18.2695	0.585084	0.131051	3	444902	18.7631	0.780245	0.118029	3	582033	19.1507	0.93736	0.0353471	3	104684	16.6757	0.515042		1	88913.6	16.4401	0.435671		1	101511	16.6313	0.490748		1	125555	16.938	0.612162		1	233362	17.8322	0.656589	0.0821505	3					0	244566	17.8999	0.676565	0.075322	3	309708	18.2406	0.843439	0.0580677	3	362979	18.4695	0.976429	0.0533565	3	194939	17.5727	0.581569		1	185383	17.5002	0.551031		1	196117	17.5814	0.574783		1	197737	17.5932	0.579126		1
HMT1	P38074	86791.5	16.4053	0.701981		1					0	96951.9	16.565	0.774765		1	112256	16.7764	0.882169		1	130898	16.9981	1.00035		1					0					0					0					0					0					0					0					0					0	79901.6	16.2859	0.67052	0.0944656	2	85901.2	16.3904	0.717781	0.146697	2	83266.1	16.3454	0.685963	0.0533256	2	89567.1	16.4507	0.737284	0.0510208	2
MTD1	Q02046	505320	18.9468	1.24692	0.156109	3	587655	19.1646	1.15129	0.214652	3	528185	19.0107	1.27225	0.0765809	3	499947	18.9314	1.19342	0.127265	3	492160	18.9088	1.15833	0.149025	3	422951	18.6901	0.94307	0.0461175	3	449727	18.7787	1.00105	0.0726247	3	443566	18.7588	0.97221	0.0528218	3	442160	18.7542	0.969526	0.0315678	3	357198	18.4464	0.959441	0.0170144	3	342923	18.3875	1.01878	0.162675	3	379921	18.5353	1.00594	0.0467026	3	366067	18.4818	0.951744	0.0114106	3	397308	18.5999	1.01757	0.0397888	3	281939	18.105	0.83448	0.062765	3	304889	18.2179	0.908323	0.0449792	3	292017	18.1557	0.857713	0.039082	3	288815	18.1398	0.847712	0.0398138	3
MRPL3	P36516	157000	17.2604	0.807043	0.0279274	3	138737	17.082	0.817846	0.204288	3	185740	17.5029	0.931155	0.0992196	3	202858	17.6301	1.00967	0.0605957	3	198538	17.5991	0.960192	0.0308449	3	95955.6	16.5501	0.632593		1	96692.2	16.5611	0.634854		1	108377	16.7257	0.702066		1	107282	16.7111	0.700897		1	113056	16.7867	0.79662	0.0959772	3	20529.3	14.3254	0.695493	0.105492	3	132516	17.0158	0.909383	0.075155	3	144829	17.144	0.976217	0.052805	3	160619	17.2933	1.05398	0.0690294	3					0					0					0					0
BDS1	Q08347					0					0					0					0					0					0					0					0					0	135113	17.0438	1.12111	0.0822534	3					0	118778	16.8579	0.977327	0.0611889	3	127367	16.9586	1.02702	0.0418982	3	128273	16.9689	1.02495	0.0532294	3	104704	16.676	0.982153	0.180427	2	102665	16.6476	0.953009	0.129031	2	91294.5	16.4782	0.844836	0.187521	2	97479.8	16.5728	0.902275	0.207663	2
UBC8	P28263	127805	16.9636	0.706821	0.0122387	2					0	145507	17.1507	0.790042	0.046403	2	181495	17.4696	0.963305	0.0961518	2	185237	17.499	0.964237	0.076156	2					0					0					0					0	87215.7	16.4123	0.7265	0.0101417	2					0	97975.8	16.5801	0.807709	0.027653	2	126818	16.9524	1.02699	0.0199766	2	139489	17.0898	1.11292	0.021863	2	95686.8	16.546	0.582429		1	89605.5	16.4513	0.54433		1	116120	16.8253	0.696325		1	132431	17.0149	0.795159		1
CWH43	P25618	82683.1	16.3353	1.10157		1					0	83833.6	16.3552	1.10352		1	84550.4	16.3675	1.09447		1	76355.6	16.2204	0.961182		1					0					0					0					0					0					0					0					0					0					0					0					0					0
RIB5	P38145					0					0					0					0					0					0					0					0					0	188986	17.5279	0.76987		1					0	200835	17.6156	0.808892		1	205419	17.6482	0.813689		1	233275	17.8317	0.909164		1					0					0					0					0
YBL036C	P38197	215455	17.717	0.819543	0.124062	2					0	233379	17.8323	0.897215	0.0390286	2	264947	18.0153	1.00368	0.0400535	2	255369	17.9622	0.957946	0.0324077	2	162418	17.3094	0.779519	0.055928	3	175896	17.4244	0.843867	0.0821245	3	182155	17.4748	0.861098	0.0775413	3	179998	17.4576	0.863906	0.189877	3	139852	17.0935	0.775647	0.0248538	3	167269	17.3518	0.959461	0.10853	3	157260	17.2628	0.857991	0.0591885	3	169955	17.3748	0.91373	0.035312	3	192911	17.5576	1.02227	0.089759	3	235056	17.8426	0.977642		1	255078	17.9606	1.05881		1	266175	18.022	1.09066		1	266504	18.0238	1.09342		1
ATP14	Q12349	105441	16.6861	0.448413	0.0841776	3	73894.9	16.1732	0.416778	0.0936934	3	106779	16.7043	0.475707	0.135116	3	155377	17.2454	0.642343	0.123181	3	237014	17.8546	0.878101	0.0696705	3	51340	15.6478	0.303995	0.0853912	3	47809.4	15.545	0.284911	0.0383201	3	44586.5	15.4443	0.259529	0.0526494	3	49723.6	15.6016	0.294035	0.0324735	3	154054	17.2331	0.49705	0.207897	3	148855	17.1835	0.480713	0.0578046	3	166979	17.3493	0.529868	0.168279	3	230727	17.8158	0.740273	0.0563123	3	367303	18.4866	1.14289	0.170546	3	32643.3	14.9945	0.558757	0.443886	2	37633.1	15.1997	0.639225	0.505125	2	45221.1	15.4647	0.883238	0.860869	2	42742.1	15.3834	0.666263	0.460103	2
ZTA1	P38230	28532.4	14.8003	0.635217		1					0	26824.4	14.7113	0.590594		1	40487.8	15.3052	0.878311		1	48471.9	15.5649	1.02706		1					0					0					0					0	43191.2	15.3985	0.41392		1					0	53825.9	15.716	0.510008		1	80823.1	16.3025	0.75316		1	95033.6	16.5361	0.871332		1					0					0					0					0
AVL9	Q12500	34190.5	15.0613	0.864718	0.198045	2	98633.9	16.5898	1.00527	0.119631	3	37258	15.1853	0.92648	0.180338	2	36844.4	15.1692	0.883878	0.048219	2	42014.7	15.3586	1.00648	0.234113	2	101501	16.6311	0.796021	0.117365	3	106213	16.6966	0.829538	0.0772671	3	118529	16.8549	0.919336	0.0771631	3	115057	16.812	0.88897	0.100299	3	33431.7	15.0289	0.782904	0.0446219	3	21528.3	14.3939	0.826706	0.0437376	3	42689.4	15.3816	0.990728	0.0445785	3	40024.9	15.2886	0.932451	0.236441	3	43087.5	15.395	0.984863	0.22184	3	122846	16.9065	0.957785	0.0446308	2	115528	16.8179	0.913113	0.0125202	2	117508	16.8424	0.937998	0.029478	2	131467	17.0043	1.06116	0.054401	2
NOC2	P39744	493923	18.9139	1.03408	0.0767756	3	318802	18.2823	0.938895	0.100508	3	457028	18.8019	0.942731	0.0781216	3	463381	18.8218	0.936157	0.0601767	3	503711	18.9422	1.00026	0.0111728	3	213960	17.707	0.92198	0.094967	3	206512	17.6559	0.876887	0.120999	3	192010	17.5508	0.803601	0.105765	3	192907	17.5575	0.807383	0.10952	3	202522	17.6277	0.988225	0.0762874	3	295988	18.1752	0.952334	0.147411	3	183064	17.482	0.885281	0.0443322	3	192463	17.5542	0.913866	0.0242754	3	212036	17.694	0.994013	0.0294011	3	293688	18.1639	0.909301	0.163291	2	259813	17.9871	0.819033	0.0513559	2	251162	17.9383	0.768969	0.117646	2	244297	17.8983	0.759746	0.0510901	2
NUP60	P39705	44929.5	15.4554	1.11185	0.259896	2	70644.5	16.1083	0.939337	0.145972	3	47996.7	15.5506	1.15767	0.235648	2	44673.1	15.4471	1.0168	0.112183	2	47588.3	15.5383	1.1409	0.311517	2	60678.4	15.8889	1.13895		1	52691.9	15.6853	0.986826		1	60866	15.8933	1.12259		1	58216.3	15.8291	1.07322		1	106816	16.7048	0.787881	0.0439111	2	72354.5	16.1428	0.889924	0.0825064	3	108283	16.7245	0.784833	0.0699294	2	126610	16.95	0.902521	0.0783608	2	132069	17.0109	0.929616	0.0633584	2	96173.2	16.5533	1.0183		1	83860.9	16.3557	0.884682		1	84545.8	16.3674	0.879432		1	91338.2	16.4789	0.949422		1
TRM8	Q12009					0					0					0					0					0					0					0					0					0	148899	17.184	0.945065	0.222694	2					0	146161	17.1572	0.820518	0.0261232	2	161690	17.3029	0.964077	0.169105	2	170073	17.3758	0.933715	0.0482229	2	289666	18.144	0.846531	0.168062	2	268656	18.0354	0.789862	0.0636455	2	251397	17.9396	0.738376	0.0442278	2	250676	17.9355	0.739954	0.0863045	2
KEL3	Q08979	47885.2	15.5473	1.19166	0.236594	2					0	44155.5	15.4303	1.0932	0.252882	2	44689.9	15.4477	1.03976	0.0138596	2	41048.6	15.325	0.92488	0.0474019	2					0					0					0					0					0					0					0					0					0					0					0					0					0
SLA1	P32790	76086.5	16.2154	0.749259		1					0	79797.2	16.284	0.776386		1	99606.3	16.6039	0.953026		1	101653	16.6333	0.945832		1					0					0					0					0	93527.2	16.5131	0.716231	0.0524213	3					0	120612	16.88	0.903056	0.00855879	3	123547	16.9147	0.912554	0.0192484	3	149400	17.1888	1.0775	0.0885548	3					0					0					0					0
SAP155	P43612					0					0					0					0					0					0					0					0					0					0					0					0					0					0	90085.9	16.459	0.573193		1	100045	16.6103	0.632622		1	110358	16.7518	0.689478		1	109082	16.7351	0.680988		1
YSA1	Q01976	629892	19.2647	1.18808	0.238166	2	111281	16.7638	0.983516	0.100606	3	557069	19.0875	1.04944	0.0728993	2	544215	19.0538	0.996988	0.192198	2	521740	18.993	0.932314	0.173684	2					0					0					0					0	335724	18.3569	1.12954	0.529542	2	1.20736e+06	20.2034	1.64661	0.174257	3	305755	18.222	1.07492	0.335634	2	293180	18.1614	1.08419	0.146872	2	265820	18.0201	1.00579	0.0382198	2	765609	19.5462	1.28853		1	753369	19.523	1.26009		1	679605	19.3743	1.1231		1	724673	19.467	1.19667		1
NCE103	P53615	75115.3	16.1968	1.24707		1					0	71524.3	16.1261	1.17323		1	98014	16.5807	1.58105		1	90914.5	16.4722	1.42616		1					0					0					0					0					0					0					0					0					0					0					0					0					0
RPO26	P20435	439832	18.7466	1.20343	0.134684	3					0	391238	18.5777	1.05852	0.110845	3	427310	18.7049	1.12218	0.10639	3	398223	18.6032	1.01659	0.0286091	3	773161	19.5604	1.60416	0.0759028	3	613727	19.2272	1.27412	0.123159	3	552183	19.0748	1.12489	0.0640626	3	613787	19.2274	1.25272	0.0305154	3	731640	19.4808	1.12455	0.0916493	2	763104	19.5415	1.35446	0.111363	3	686912	19.3898	1.04215	0.0592207	2	720316	19.4583	1.07406	0.119717	2	718950	19.4555	1.05632	0.0810155	2	1.11909e+06	20.0939	1.72024	0.140704	3	986665	19.9122	1.53611	0.292799	3	935015	19.8346	1.42799	0.243671	3	895839	19.7729	1.35676	0.146254	3
RMD9	P53140	94734.4	16.5316	0.614214	0.0343398	3	117969	16.848	0.689084	0.118502	3	114201	16.8012	0.710864	0.0825509	3	149584	17.1906	0.918228	0.0741352	3	161927	17.305	0.991706	0.0852951	3					0					0					0					0	94139.3	16.5225	0.731067	0.0630365	3	109423	16.7396	0.856467	0.0804913	3	112097	16.7744	0.854763	0.0743757	3	117912	16.8473	0.933321	0.153891	3	139934	17.0944	1.06123	0.0708896	3	35383.4	15.1108	0.534347		1	43256.6	15.4006	0.649203		1	51612.8	15.6554	0.765342		1	51672.9	15.6571	0.765647		1
NHP6A	P11632	171197	17.3853	0.758181	0.091047	3	204366	17.6408	0.870772	0.226963	3	177395	17.4366	0.778912	0.0378056	3	193314	17.5606	0.838416	0.0332061	3	211620	17.6911	0.898299	0.115406	3	242446	17.8873	0.965042	0.120039	3	250442	17.9341	0.998686	0.102998	3	252360	17.9451	0.988572	0.103408	3	268050	18.0321	1.05871	0.0611461	3	129931	16.9874	0.805257	0.0328578	3	187194	17.5142	0.974628	0.125544	3	138694	17.0815	0.844449	0.0553344	3	152854	17.2218	0.914765	0.0573312	3	170274	17.3775	1.01871	0.0193148	3	329382	18.3294	0.949507	0.119114	3	341860	18.383	0.959308	0.0506711	3	329069	18.328	0.906143	0.00858976	3	342127	18.3842	0.951667	0.0436457	3
SCS2	P40075	93073.4	16.5061	0.76029	0.0397729	3	88107.8	16.427	0.877616	0.111823	3	105564	16.6878	0.850358	0.0317062	3	113088	16.7871	0.891159	0.0677161	3	127009	16.9546	0.987128	0.0666063	3	97758.2	16.5769	0.772761	0.0650491	3	103161	16.6545	0.834104	0.140902	3	115841	16.8218	0.924785	0.146283	3	106003	16.6937	0.863534	0.18336	3	71741.4	16.1305	0.847479	0.175411	3	95929.9	16.5497	0.808382	0.0630117	3	73029.9	16.1562	0.846808	0.172519	3	83469.3	16.349	0.921822	0.0789461	3	97748.5	16.5768	1.04697	0.0112508	3	77045.8	16.2334	0.747628	0.217513	3	90906.4	16.4721	0.817279	0.303599	3	87558.6	16.418	0.869559	0.18556	3	88751.2	16.4375	0.880448	0.172574	3
ARO9	P38840					0					0					0					0					0	63791	15.9611	0.475617		1	80523.4	16.2971	0.597928		1	94240.4	16.5241	0.690432		1	99453.1	16.6017	0.734832		1	71566.6	16.127	0.630142		1					0	82628.9	16.3344	0.719323		1	85510.5	16.3838	0.732112		1	114853	16.8094	0.967508		1					0					0					0					0
UGA2	P38067	76821.4	16.2292	0.959579		1					0	80493.1	16.2966	0.993397		1	102216	16.6413	1.24054		1	103199	16.6551	1.21799		1					0					0					0					0					0					0					0					0					0	111901	16.7719	0.65033	0.17215	2	126435	16.948	0.741139	0.15118	2	134325	17.0354	0.774331	0.174059	2	132563	17.0163	0.77593	0.116337	2
PCM1	P38628	105030	16.6804	1.22359		1					0	82137.2	16.3257	0.945429		1	86067.5	16.3932	0.974216		1	96558.9	16.5591	1.06288		1	244764	17.901	0.718691	0.121033	2	285403	18.1226	0.836224	0.144518	2	303343	18.2106	0.871712	0.136089	2	304448	18.2158	0.851813	0.0528747	2	136744	17.0611	0.817493	0.230664	2					0	157504	17.265	0.923692	0.232874	2	168315	17.3608	0.950999	0.130511	2	176723	17.4311	0.964676	0.0334921	2	167899	17.3572	0.883748	0.374703	3	183585	17.4861	0.940054	0.226033	3	189715	17.5335	0.954581	0.203443	3	183668	17.4867	0.930694	0.243323	3
POL5	P39985	70581.6	16.107	0.885787	0.0474293	3	105803	16.691	1.04194	0.150794	3	72026.3	16.1362	0.8735	0.0503521	3	63389.7	15.952	0.771511	0.0632434	3	73516.8	16.1658	0.863078	0.0623834	3	189774	17.5339	0.77292	0.00312914	2	206931	17.6588	0.835221	0.0770561	2	201834	17.6228	0.807385	0.000859872	2	188681	17.5256	0.762172	0.084862	2	108124	16.7223	0.876627	0.0889833	3	53560.9	15.7089	0.885824	0.0809114	3	109154	16.736	0.884971	0.0264881	3	114097	16.7999	0.891503	0.131883	3	123079	16.9092	0.954923	0.0886654	3	85707.3	16.3871	0.872419	0.184416	2	78686.5	16.2638	0.796623	0.156653	2	88674.1	16.4362	0.88334	0.106928	2	80168.4	16.2907	0.805492	0.284706	2
RDI1	Q12434	49995.3	15.6095	0.91927		1					0	51100.8	15.6411	0.929215		1	59569.4	15.8623	1.06728		1	51219.7	15.6444	0.896338		1					0					0					0					0					0					0					0					0					0					0					0					0					0
YGR250C	P53316	148650	17.1816	0.562738	0.0259946	3					0	178187	17.443	0.664369	0.0248611	3	237903	17.86	0.874389	0.0326193	3	277564	18.0825	0.998505	0.068176	3					0					0					0					0	72298.2	16.1417	0.537988	0.0501147	3					0	92345.1	16.4947	0.674202	0.0623269	3	109352	16.7386	0.833786	0.107951	3	135929	17.0525	0.945058	0.127922	3	29928.9	14.8693	0.5108		1	23536.4	14.5226	0.399213		1	27470	14.7456	0.460355		1	31904.6	14.9615	0.534263		1
YIM1	P28625	99188.2	16.5979	0.814542	0.134019	2					0	103870	16.6644	0.824147	0.077765	2	112960	16.7855	0.878348	0.071731	2	122496	16.9024	0.930792	0.0862722	2	144934	17.145	0.650766	0.0170556	2	167775	17.3562	0.750586	0.0291989	2	190683	17.5408	0.841507	0.053642	2	189653	17.533	0.840103	0.0319471	2					0					0					0					0					0	229878	17.8105	0.653687		1	251729	17.9415	0.713195		1	279705	18.0935	0.781371		1	260483	17.9908	0.727167		1
ARH1	P48360	97851	16.5783	0.700261	0.000980005	2					0	109069	16.7349	0.773295	0.0457588	2	138490	17.0794	0.958543	0.095859	2	144819	17.1439	0.98235	0.0519395	2					0					0					0					0					0					0					0					0					0					0					0					0					0
RIX1	P38883	54399.2	15.7313	0.965514	0.0996723	2	25119.1	14.6165	0.884095	0.0306702	3	52118	15.6695	0.95349	0.239878	2	50230.1	15.6163	0.856661	0.0572141	2	55543.6	15.7613	0.966086	0.217784	2	46996.7	15.5203	0.895645	0.172037	2	44109.2	15.4288	0.771833	0.0842226	2	43932.1	15.423	0.813538	0.124905	2	43498.5	15.4087	0.746115	0.0924851	2	51469.9	15.6514	0.857023	0.109676	3	46122.1	15.4932	1.04427	0.117175	3	51214	15.6442	0.850348	0.112414	3	53488.5	15.7069	0.864488	0.134139	3	58836.6	15.8444	0.922403	0.0683646	3	52701.3	15.6856	1.08775	0.0305887	2	48339.4	15.5609	0.957477	0.0881309	2	45744.5	15.4813	0.87463	0.144909	2	50836.5	15.6336	0.944242	0.25063	2
RTG2	P32608					0	97153.3	16.568	1.00519	0.136195	3					0					0					0					0					0					0					0					0					0					0					0					0					0					0					0					0
TRM82	Q03774					0					0					0					0					0					0					0					0					0	77498.4	16.2419	0.431215		1					0	91761.3	16.4856	0.504806		1	139086	17.0856	0.752512		1	164749	17.3299	0.877021		1	62995.4	15.943	0.396438		1	84625.4	16.3688	0.529262		1	84065.3	16.3592	0.519466		1	84665.4	16.3695	0.522774		1
CTR9	P89105	93467.7	16.5122	0.99668		1	83823.1	16.3551	0.962503	0.165625	3	101142	16.626	1.06478		1	102148	16.6403	1.05548		1	111158	16.7623	1.12437		1	100692	16.6196	0.929371		1	95356.2	16.541	0.876535		1	118867	16.859	1.07805		1	106787	16.7044	0.976748		1	114416	16.8039	0.898316		1	105134	16.6819	1.25821	0.152782	3	137811	17.0723	1.06546		1	119919	16.8717	0.913251		1	127203	16.9568	0.953924		1	75083.4	16.1962	0.86251	0.133514	2	79021.5	16.27	0.903225	0.156213	2	85414.5	16.3822	0.956169	0.219678	2	74676.6	16.1884	0.841302	0.156543	2
NHP2	P32495	430863	18.7169	0.866327		1					0	460315	18.8123	0.914456		1	518820	18.9849	1.01357		1	605142	19.2069	1.14966		1	463008	18.8207	0.805721	0.094433	3	487290	18.8944	0.840598	0.0577841	3	478072	18.8669	0.810682	0.0562509	3	474703	18.8567	0.808705	0.0533058	3	390206	18.5739	0.840188	0.159257	2	451647	18.7848	0.937201	0.0864401	3	403257	18.6213	0.853428	0.101873	2	457173	18.8024	0.94977	0.0834879	2	475953	18.8605	0.971328	0.0349013	2	494785	18.9164	0.694968		1	556656	19.0864	0.777033		1	528152	19.0106	0.728419		1	563831	19.1049	0.777033		1
ARE2	P53629					0					0					0					0					0					0					0					0					0	118018	16.8486	0.831954		1					0	120507	16.8788	0.836519		1	120461	16.8782	0.82368		1	141186	17.1072	0.950642		1					0					0					0					0
ERG5	P54781	236704	17.8527	1.16473		1	126710	16.9512	1.49584	0.268462	3	240879	17.8779	1.17107		1	205626	17.6497	0.983083		1	219270	17.7423	1.01945		1					0					0					0					0	96446	16.5574	1.29167		1					0	82329	16.3291	1.08575		1	70653.7	16.1085	0.917828		1	78296.6	16.2567	1.00157		1					0					0					0					0
UBP6	P43593	174621	17.4139	0.881937	0.199187	2	74799.7	16.1907	0.870835	0.0700763	3	191535	17.5472	0.955114	0.21715	2	202066	17.6245	0.991232	0.212103	2	196319	17.5828	0.950078	0.123358	2	113330	16.7902	0.790059	0.0555426	3	126082	16.944	0.891162	0.102126	3	135832	17.0515	0.94329	0.171762	3	128951	16.9765	0.864226	0.151722	3	102452	16.6446	0.714968	0.0150586	3	23023.2	14.4908	0.929508	0.213728	3	115970	16.8234	0.784677	0.103583	3	133325	17.0246	0.894394	0.0411724	3	143883	17.1345	0.976925	0.0765619	3	179062	17.4501	0.803558	0.0226514	3	185648	17.5022	0.81378	0.0403057	3	196575	17.5847	0.864486	0.0225681	3	207779	17.6647	0.907849	0.0198839	3
TUP1	P16649	310024	18.242	1.37568	0.124668	3	301671	18.2026	1.00686	0.168798	3	275281	18.0705	1.20174	0.0939886	3	263589	18.0079	1.11652	0.0385402	3	245697	17.9065	1.01184	0.039003	3	310383	18.2437	0.525185	0.14786	3	317762	18.2776	0.527632	0.127704	3	325237	18.3111	0.555763	0.190576	3	324412	18.3075	0.543846	0.159887	3	238485	17.8635	0.614572	0.385412	3	103327	16.6569	0.95366	0.0967327	3	250338	17.9335	0.632807	0.376007	3	312936	18.2555	0.733206	0.29327	3	504872	18.9456	1.02307	0.0407192	3	184353	17.4921	0.618294	0.269223	3	195184	17.5745	0.643325	0.224161	3	211889	17.6929	0.696221	0.314519	3	221168	17.7548	0.723975	0.299582	3
GLO2	Q05584	49786.1	15.6035	0.85347		1					0	53904.2	15.7181	0.912995		1	46242.6	15.4969	0.770222		1	55738.5	15.7664	0.902829		1					0					0					0					0					0					0					0					0					0					0					0					0					0
MRPL16	P38064	78720	16.2644	0.739229	0.0664794	3	55515.9	15.7606	0.827879	0.245062	3	93515.1	16.5129	0.866128	0.0942076	3	93923.6	16.5192	0.884099	0.0556979	3	111146	16.7621	1.00597	0.0358757	3	50015.4	15.6101	0.894	0.025184	2	45220.8	15.4647	0.806762	0.0341916	2	46523.4	15.5057	0.81797	0.0639179	2	49186.6	15.586	0.863382	0.016977	2	136481	17.0583	0.768578	0.052388	3	88308.7	16.4303	0.875985	0.142331	3	154216	17.2346	0.853336	0.0224561	3	168796	17.3649	0.915628	0.0321034	3	189852	17.5345	1.01669	0.0513285	3	63375.5	15.9516	0.63612		1	69514.9	16.085	0.693425		1	74359.6	16.1822	0.732873		1	69990.6	16.0949	0.689286		1
HIS3	P06633	492188	18.9088	1.24961	0.0943951	3	521841	18.9933	1.29352	0.254256	3	509087	18.9576	1.2796	0.0122285	3	563316	19.1036	1.40337	0.0545328	3	557549	19.0887	1.35712	0.0834705	3	197055	17.5882	0.907826	0.186306	3	206628	17.6567	0.955335	0.216734	3	230710	17.8157	1.04161	0.170857	3	259479	17.9853	1.17566	0.256802	3					0					0					0					0					0					0					0					0					0
PHO8	P11491	96128.6	16.5527	1.12472	0.290236	3					0	100591	16.6181	1.12394	0.254311	3	110338	16.7516	1.17621	0.169133	3	105260	16.6836	1.00741	0.0424478	3	63604.1	15.9568	1.30324	0.410107	2	64634.7	15.98	1.34555	0.0817659	2	70781.5	16.1111	1.44135	0.133543	2	65392	15.9968	1.3446	0.0278776	2	68494.6	16.0637	0.922829	0.0310587	3					0	72985.4	16.1553	0.978158	0.0412723	3	78892.9	16.2676	1.0454	0.0813949	3	74004.1	16.1753	0.967804	0.103603	3	155844	17.2497	1.08409	0.165404	2	158071	17.2702	1.1109	0.0692156	2	158973	17.2784	1.10773	0.0369509	2	158717	17.2761	1.08217	0.174437	2
PXP1	P39994	76537.7	16.2239	0.683161		1					0	86030.1	16.3926	0.758688		1	111062	16.761	0.963176		1	134218	17.0342	1.13195		1					0					0					0					0					0					0					0					0					0					0					0					0					0
ABZ1	P37254	152608	17.2195	0.710752	0.0740864	3	162349	17.3087	0.76304	0.119575	3	151128	17.2054	0.690235	0.0362428	3	196909	17.5872	0.863487	0.0835533	3	231865	17.8229	0.989657	0.0971962	3	86987.3	16.4085	0.63172		1	100889	16.6224	0.731033		1	112424	16.7786	0.802232		1	113800	16.7961	0.811675		1	100848	16.6218	0.593226	0.0382437	2	108814	16.7315	0.780131	0.148548	3	117319	16.8401	0.700065	0.035426	2	148147	17.1767	0.830896	0.105443	2	161096	17.2976	0.932252	0.0472307	2	115029	16.8116	0.740195	0.0802106	2	110634	16.7554	0.713217	0.213815	2	121343	16.8887	0.769735	0.15058	2	126122	16.9445	0.800087	0.151743	2
BZZ1	P38822					0					0					0					0					0	113805	16.7962	0.682333		1	110844	16.7582	0.662462		1	124029	16.9203	0.730433		1	134900	17.0415	0.793313		1	102509	16.6454	0.659441		1					0	130800	16.997	0.82858		1	153063	17.2238	0.953223		1	167766	17.3561	1.03052		1	64449	15.9759	0.880306		1	65366.8	15.9963	0.891068		1	67653.7	16.0459	0.91038		1	63654.8	15.958	0.857675		1
SYH1	Q02875					0					0					0					0					0					0					0					0					0					0					0					0					0					0	23606.6	14.5269	0.612416		1	31127.1	14.9259	0.804556		1	31114.8	14.9253	0.792989		1	30751.9	14.9084	0.783194		1
QCR7	P00128	383668	18.5495	0.481234	0.0248797	3					0	468665	18.8382	0.585725	0.0411785	3	634915	19.2762	0.770022	0.0296592	3	808673	19.6252	0.956775	0.0502455	3	148031	17.1755	0.258179		1	184613	17.4941	0.320955		1	187672	17.5179	0.321508		1	184067	17.4899	0.314876		1	369263	18.4943	0.457909	0.0172825	3	187391	17.5157	0.420005	0.0486477	3	427362	18.7051	0.522056	0.016971	3	596277	19.1856	0.716856	0.0304952	3	869301	19.7295	1.0324	0.0458432	3	94148.4	16.5226	0.226498	0.042908	3	91779.4	16.4859	0.219033	0.0450346	3	103785	16.6632	0.245129	0.0499456	3	111226	16.7631	0.263031	0.0410123	3
NPL6	P32832	125728	16.94	1.02291	0.0279191	2	96819.2	16.563	1.0975	0.147924	3	123179	16.9104	0.990483	0.0270803	2	114830	16.8091	0.925512	0.0608298	2	121392	16.8893	0.96095	0.102386	2	75844.4	16.2108	0.999117	0.000682959	2	74099.5	16.1772	0.970821	0.112303	2	75472.2	16.2037	0.976762	0.00786124	2	82569.3	16.3333	1.07415	0.0612932	2	84401.9	16.365	0.982383	0.113817	2	92335.4	16.4946	0.965882	0.149373	3	87393.2	16.4152	1.01302	0.156616	2	91714	16.4849	1.02336	0.0720641	2	99319.2	16.5998	1.09376	0.083535	2					0					0					0					0
IPI3	P53877					0					0					0					0					0	157145	17.2617	0.62836		1	172085	17.3928	0.686558		1	190455	17.5391	0.748301		1	181066	17.4662	0.711078		1	115766	16.8209	1.00269		1	53702.3	15.7127	1.40251	0.0767891	3	122741	16.9053	1.04685		1	127049	16.955	1.06528		1	120078	16.8736	0.993088		1	91865	16.4872	0.68475		1	108019	16.7209	0.800181		1	114928	16.8104	0.841169		1	122929	16.9075	0.899036		1
MRPS28	P21771					0					0					0					0					0					0					0					0					0	202962	17.6308	0.716463		1					0	246497	17.9112	0.86031		1	267957	18.0316	0.919762		1	323426	18.3031	1.09229		1					0					0					0					0
EHD3	P28817	116160	16.8258	0.486326		1	140132	17.0964	0.594774	0.0876292	3	158542	17.2745	0.655811		1	198947	17.602	0.809284		1	228048	17.799	0.902123		1					0					0					0					0					0					0					0					0					0					0					0					0					0
CDS1	P38221	241525	17.8818	0.969523	0.0443326	3	282803	18.1094	0.983581	0.176879	3	249364	17.9279	0.979913	0.0515241	3	238560	17.864	0.919331	0.0724113	3	240317	17.8746	0.904732	0.0619463	3	191122	17.5441	0.858525		1	217416	17.7301	0.973527		1	227929	17.7982	1.00569		1	206550	17.6561	0.910048		1	185347	17.4999	1.21111	0.0218794	2	340091	18.3756	1.37569	0.257373	3	186594	17.5095	1.17428	0.118036	2	170246	17.3773	1.11126	0.0800928	2	160139	17.289	1.01301	0.0219405	2	158021	17.2698	0.752544	0.254253	3	164672	17.3292	0.800989	0.280971	3	152986	17.223	0.732172	0.236483	3	161422	17.3005	0.784757	0.208865	3
MRPS8	Q03799					0					0					0					0					0					0					0					0					0	231394	17.82	0.68766	0.093785	2					0	275638	18.0724	0.806305	0.103544	2	317557	18.2767	0.914056	0.116369	2	353134	18.4299	0.99201	0.0697119	2					0					0					0					0
HRK1	Q08732	178410	17.4448	0.733526	0.0274744	2					0	202721	17.6291	0.821028	0.00990597	2	215247	17.7156	0.857259	0.00354237	2	239007	17.8667	0.932329	0.0733093	2					0					0					0					0					0					0					0					0					0					0					0					0					0
HRR25	P29295					0					0					0					0					0					0					0					0					0	103640	16.6612	0.948958		1					0	98273.2	16.5845	0.889648		1	100327	16.6144	0.893242		1	110914	16.7591	0.971603		1	120785	16.8821	0.855624		1	110226	16.7501	0.777957		1	135870	17.0519	0.945537		1	130126	16.9895	0.904931		1
HMG1	P12683	92767.4	16.5013	0.815256	0.2335	3	173275	17.4027	0.696706	0.096623	3	109323	16.7382	0.845129	0.110848	3	128314	16.9693	1.04081	0.179096	3	127990	16.9657	0.974382	0.139976	3					0					0					0					0	203925	17.6377	0.888223	0.0737241	3	147483	17.1702	0.880511	0.112724	3	225366	17.7819	0.956061	0.106602	3	241985	17.8846	1.00501	0.104185	3	242673	17.8887	1.0159	0.0554169	3					0					0					0					0
PST1	Q12355					0					0					0					0					0	130735	16.9963	0.995413	0.0562154	2	125545	16.9379	0.946852	0.0158802	2	133765	17.0293	0.996867	0.00925015	2	143385	17.1295	1.06502	0.0938692	2	87583.7	16.4184	0.767458		1					0	124162	16.9219	1.07568		1	110501	16.7537	0.94152		1	117602	16.8436	0.985896		1	109048	16.7346	0.909332		1	95897.1	16.5492	0.796737		1	110585	16.7548	0.905918		1	86523.3	16.4008	0.708308		1
RBG1	P39729					0	86546.7	16.4012	0.903652	0.103182	3					0					0					0					0					0					0					0					0					0					0					0					0					0					0					0					0
MAK21	Q12176	271667	18.0515	0.89142	0.111524	3	225108	17.7803	1.01396	0.134034	3	279162	18.0907	0.910865	0.144097	3	297045	18.1803	0.937547	0.0501484	3	337763	18.3656	1.05174	0.0842124	3	232533	17.8271	0.88997	0.0946098	3	241742	17.8831	0.923727	0.116092	3	236297	17.8502	0.878022	0.107544	3	250716	17.9357	0.920292	0.0838965	3	152979	17.223	0.88174	0.179766	3	224982	17.7795	0.980091	0.0777994	3	169622	17.372	0.952999	0.178008	3	183429	17.4849	1.00113	0.158023	3	177927	17.4409	0.964274	0.153925	3	157095	17.2613	0.887363	0.28002	3	144279	17.1385	0.87001	0.165454	3	131010	16.9993	0.837832	0.0880344	3	138206	17.0765	0.819353	0.218751	3
TES1	P41903	81129.8	16.3079	0.543937	0.063886	3					0	75107.5	16.1967	0.493201	0.0129239	3	105828	16.6914	0.684221	0.0187363	3	153866	17.2313	0.963898	0.0953944	3	78964.6	16.2689	0.67364		1	68753.2	16.0691	0.584658		1	52269.5	15.6737	0.437993		1	64019.5	15.9662	0.53568		1	110090	16.7483	0.649147	0.0889923	3					0	111161	16.7623	0.647639	0.0350946	3	139882	17.0938	0.80196	0.0367828	3	179411	17.4529	1.01517	0.0746275	3	53204.5	15.6993	0.472201	0.0976502	2	52554.6	15.6815	0.459891	0.076823	2	52039	15.6673	0.43027	0.0142133	2	49136	15.5845	0.413117	0.0197021	2
SFA1	P32771					0					0					0					0					0	91942.6	16.4884	0.723208		1	94321.9	16.5253	0.739557		1	97558.5	16.574	0.753763		1	85398.1	16.3819	0.658858		1					0					0					0					0					0	54476	15.7333	0.623553	0.182199	2	60815.2	15.8921	0.698041	0.171595	2	60192.2	15.8773	0.677251	0.204217	2	58466.1	15.8353	0.672093	0.0959974	2
IBA57	P47158	104923	16.679	0.559942	0.0423351	2					0	149328	17.1881	0.786577	0.0426345	2	191133	17.5442	0.991027	0.121612	2	220183	17.7483	1.11064	0.0240316	2					0					0					0					0	117781	16.8457	0.640442	0.0894937	3					0	155059	17.2425	0.845745	0.0039689	3	172181	17.3936	0.93654	0.068354	3	181969	17.4733	0.966427	0.0225295	3					0					0					0					0
NPA3	P47122	140861	17.1039	1.10529		1					0	121288	16.8881	0.939582		1	124561	16.9265	0.94709		1	139664	17.0916	1.03954		1	71810	16.1319	0.947561		1	75992.8	16.2136	0.998673		1	83293.2	16.3459	1.07998		1	81801.5	16.3198	1.06968		1					0					0					0					0					0					0					0					0					0
SLM1	P40485	140558	17.1008	0.642056	0.00464993	2	155649	17.2479	0.763955	0.122906	3	172379	17.3952	0.779719	0.0228757	2	193749	17.5638	0.867736	0.0881683	2	226314	17.788	0.984992	0.0346898	2	84308.4	16.3634	0.605775	0.0434386	2	88220.1	16.4288	0.62164	0.010142	2	92629.2	16.4992	0.640793	2.66044e-05	2	88467.5	16.4329	0.643307	0.100946	2					0					0					0					0					0	66643.5	16.0242	1.23939		1	63883.8	15.9632	1.1857		1	69843.8	16.0918	1.27965		1	54644.5	15.7378	1.00247		1
ATO2	P32907	163271	17.3169	0.406918	0.0624281	2					0	194423	17.5688	0.488145	0.0261842	2	333808	18.3487	0.845741	0.0659752	2	407039	18.6348	0.992679	0.0155317	2					0					0					0					0	111698	16.7692	0.394198	0.0082137	3					0	115687	16.8199	0.400751	0.0326364	3	239424	17.8692	0.818764	0.0338212	3	284405	18.1176	0.956528	0.0408183	3	60185.3	15.8771	0.233381		1	54660.5	15.7382	0.211536		1	61928.1	15.9183	0.236579		1	57749.9	15.8175	0.220902		1
HSP42	Q12329	66205	16.0147	0.406159	0.0411422	3					0	113199	16.7885	0.697753	0.116345	3	144605	17.1418	0.863175	0.097487	3	183921	17.4887	1.07798	0.15678	3	35576.1	15.1186	0.423519	0.131772	2	41127.4	15.3278	0.456521	0.00529552	2	70187.3	16.0989	0.794802	0.13518	2	62869	15.9401	0.732533	0.218936	2	84143.4	16.3606	0.539089	0.105218	3					0	121928	16.8957	0.825054	0.0499052	3	133670	17.0283	0.920312	0.0489688	3	147167	17.1671	1.01156	0.105964	3	29404.1	14.8437	0.383169		1	22386.6	14.4503	0.291143		1	53070.5	15.6956	0.681317		1	49859.3	15.6056	0.640917		1
MSY1	P48527	67677.9	16.0464	0.399101	0.0538307	3					0	89684	16.4526	0.502881	0.04406	3	131718	17.0071	0.737077	0.112963	3	186126	17.5059	0.98266	0.0699603	3					0					0					0					0	91934.4	16.4883	0.433515		1					0	121435	16.8898	0.563872		1	189107	17.5288	0.863266		1	212714	17.6986	0.957767		1					0					0					0					0
DDI1	P40087					0					0					0					0					0					0					0					0					0	48829.2	15.5755	0.870799		1					0	39204	15.2587	0.688464		1	51442.3	15.6507	0.888116		1	55418.8	15.7581	0.943702		1	29455.8	14.8463	0.902614		1	30025.7	14.8739	0.914385		1	25579.9	14.6427	0.769669		1	35077.7	15.0983	1.05464		1
SKI8	Q02793	170335	17.378	0.901544	0.0131244	2					0	175676	17.4226	0.917419	0.037158	2	182756	17.4796	0.935248	0.179354	2	182343	17.4763	0.914148	0.038787	2					0					0					0					0					0					0					0					0					0	106792	16.7044	0.861573		1	94785.2	16.5324	0.763189		1	106881	16.7056	0.849513		1	122233	16.8993	0.97279		1
REX4	Q08237					0					0					0					0					0					0					0					0					0					0	74985.6	16.1943	1.27907	0.0722322	3					0					0					0					0					0					0					0
NUC1	P08466	90545.1	16.4663	0.700503	0.0392949	3					0	116627	16.8315	0.888358	0.0583754	3	105782	16.6907	0.789225	0.0674103	3	147791	17.1732	1.09517	0.0628502	3					0					0					0					0					0					0					0					0					0					0					0					0					0
NIT3	P49954	75897.4	16.2118	0.897409		1					0	94024.6	16.5208	1.09842		1	98412.1	16.5865	1.13059		1	121483	16.8904	1.35722		1					0					0					0					0					0					0					0					0					0					0					0					0					0
TAH11	P47112					0					0					0					0					0					0					0					0					0					0	59965	15.8718	1.02067	0.0698154	3					0					0					0					0					0					0					0
GCD7	P32502	148389	17.179	1.2604		1	271621	18.0512	0.845327	0.104086	3	134566	17.038	1.13036		1	123925	16.9191	1.02567		1	135768	17.0508	1.09756		1	214143	17.7082	1.04461	0.112661	3	222227	17.7617	1.09753	0.038312	3	203686	17.636	0.987553	0.0142843	3	218920	17.74	1.04578	0.0679244	3	321777	18.2957	1.20883	0.030471	3	155498	17.2465	0.955232	0.0713615	3	286784	18.1296	1.05899	0.0372461	3	277974	18.0846	1.01645	0.00620615	3	283477	18.1129	1.02107	0.0352173	3	153201	17.2251	0.766768	0.0657973	2	166453	17.3448	0.828675	0.0851559	2	159283	17.2812	0.783708	0.0182697	2	163684	17.3206	0.803937	0.0735608	2
PUS7	Q08647					0					0					0					0					0	184407	17.4925	0.947608		1	151574	17.2097	0.777145		1	162485	17.3099	0.820425		1	189716	17.5335	0.957479		1					0					0					0					0					0	198367	17.5978	0.957829		1	194679	17.5707	0.934205		1	170848	17.3824	0.810035		1	194551	17.5698	0.92171		1
CDC3	P32457					0	99176.5	16.5977	0.960858	0.190244	3					0					0					0					0					0					0					0	198179	17.5964	0.862135	0.0922031	3					0	199827	17.6084	0.86985	0.0668837	3	214588	17.7112	0.908733	0.0514264	3	250303	17.9333	1.06064	0.0296202	3	324398	18.3074	0.830882		1	290981	18.1506	0.740679		1	317978	18.2786	0.79971		1	325474	18.3122	0.817937		1
TAF4	P50105					0					0					0					0					0					0					0					0					0					0	114111	16.8001	0.957292	0.0901785	3					0					0					0					0					0					0					0
STE20	Q03497	179247	17.4516	1.23329		1					0	171199	17.3853	1.16381		1	169446	17.3705	1.13276		1	150455	17.199	0.978119		1					0					0					0					0					0					0					0					0					0					0					0					0					0
MRPL17	P36528	94067.3	16.5214	0.622492	0.115202	2					0	129493	16.9825	0.849212	0.0420741	2	140162	17.0967	0.906607	0.0553979	2	165505	17.3365	1.04443	0.134453	2					0					0					0					0					0					0					0					0					0					0					0					0					0
SMY2	P32909	64724	15.982	0.836862		1	91969.4	16.4889	0.843861	0.204361	3	73281.5	16.1612	0.936156		1	81516.2	16.3148	1.02406		1	81508.8	16.3147	0.995777		1					0					0					0					0	81141.5	16.3082	0.829747		1					0	83820.1	16.355	0.847451		1	96492	16.5581	0.959454		1	97577.6	16.5743	0.954637		1					0					0					0					0
UTP18	P40362	106456	16.6999	1.40006	0.153038	3	179221	17.4514	1.08596	0.0981412	3	94469.6	16.5276	1.21982	0.113692	3	93697.4	16.5157	1.1537	0.0563354	3	89865.7	16.4555	1.09282	0.0117228	3	66475.8	16.0205	0.826483		1	77881.1	16.249	0.964341		1	68217.3	16.0579	0.833395		1	61028.9	15.8972	0.75193		1	107134	16.7091	1.09073		1	206018	17.6524	1.16099	0.155853	3	114037	16.7991	1.14788		1	106666	16.7027	1.05596		1	109149	16.7359	1.06315		1	63351.8	15.9511	1.0303		1	67698.5	16.0468	1.0988		1	56778	15.793	0.909701		1	67066.4	16.0333	1.07593		1
MRPS17	Q03246	127702	16.9624	0.704917		1					0	165103	17.333	0.9013		1	181738	17.4715	0.97752		1	168214	17.3599	0.883737		1					0					0					0					0	96656.3	16.5606	0.709635		1	86701.3	16.4038	0.712929	0.0551077	3	122560	16.9031	0.886068		1	158238	17.2717	1.12467		1	152860	17.2219	1.07161		1					0					0					0					0
PHO91	P27514	79333.9	16.2756	1.14444	0.228392	2	65900.2	16.008	0.861722	0.100527	3	72759.6	16.1508	0.988696	0.0632862	2	72506.7	16.1458	0.938464	0.0253521	2	76721.5	16.2273	0.980691	0.00473908	2					0					0					0					0	147804	17.1733	1.02607	0.0329543	2					0	141130	17.1067	0.968032	0.0117242	2	165629	17.3376	1.11186	0.120379	2	157708	17.2669	1.0439	0.0807672	2	79471.4	16.2781	0.893895		1	82669.6	16.3351	0.928021		1	84628.8	16.3689	0.937795		1	96695.3	16.5612	1.07289		1
CGI121	Q03705	49128.1	15.5843	0.691233	0.0424811	3	99115.4	16.5968	1.10849	0.132828	3	64536.2	15.9778	0.897434	0.0908727	3	69208.1	16.0787	0.944685	0.0972469	3	70927.9	16.1141	0.947079	0.124709	3	61252.8	15.9025	0.907435		1	70851.1	16.1125	1.04628		1	75584.9	16.2058	1.09989		1	66997.9	16.0318	0.973526		1	48589.8	15.5684	1.0093		1	54872	15.7438	1.17494	0.190705	3	60019.5	15.8731	1.22767		1	64586.9	15.979	1.29877		1	49619.2	15.5986	0.984159		1	56612.3	15.7888	0.873503	0.345408	3	52468.1	15.6792	0.790028	0.131377	3	49692.1	15.6007	0.735629	0.086084	3	52800.1	15.6883	0.784074	0.105558	3
MRP4	P32902	135328	17.0461	0.70676	0.178084	3					0	145137	17.1471	0.72821	0.132501	3	202252	17.6258	0.94698	0.0495718	3	226497	17.7891	1.0198	0.0785016	3	140139	17.0965	0.389248	0.00595233	3	144593	17.1416	0.408071	0.0305679	3	165620	17.3375	0.454868	0.0516911	3	174075	17.4093	0.486655	0.0842308	3	132614	17.0169	0.556496	0.126102	3					0	174859	17.4158	0.714667	0.131889	3	215790	17.7193	0.838996	0.0652566	3	267293	18.0281	1.03126	0.108069	3	96038.5	16.5513	0.331705	0.0237195	2	121718	16.8932	0.4183	0.0165982	2	125246	16.9344	0.424829	0.0171804	2	119831	16.8706	0.406211	0.0305709	2
PGA3	Q12746	121876	16.8951	1.04611		1	119653	16.8685	1.04467	0.136943	3	127138	16.956	1.0782		1	138087	17.0752	1.1516		1	147499	17.1703	1.19624		1	337494	18.3645	1.42177		1	353719	18.4322	1.48406		1	294415	18.1675	1.21873		1	332803	18.3443	1.38939		1					0	154950	17.2414	1.10494	0.179023	3					0					0					0	144372	17.1394	0.830576	0.341886	2	145022	17.1459	0.868394	0.416968	2	131513	17.0048	0.802174	0.424781	2	121899	16.8953	0.751564	0.40948	2
MRPL22	P53881	175783	17.4234	0.860172	0.299363	2					0	188532	17.5245	0.899894	0.265435	2	236074	17.8489	1.07088	0.162514	2	269680	18.0409	1.1605	0.0471961	2					0					0					0					0	94336	16.5255	0.584814		1					0	115625	16.8191	0.708688		1	128346	16.9697	0.773668		1	142838	17.124	0.847165		1					0					0					0					0
SUB1	P54000					0					0					0					0					0	101483	16.6309	0.946071		1	111789	16.7704	1.03981		1	113882	16.7972	1.04318		1	152345	17.217	1.39486		1	88178.2	16.4281	0.886002	0.0594031	2	153701	17.2298	1.09408	0.166611	3	100080	16.6108	0.981295	0.176937	2	92948.6	16.5041	0.89127	0.211947	2	100636	16.6188	0.974444	0.0209195	2	72279	16.1413	1.06184		1	66976.1	16.0314	0.977844		1	81763.4	16.3192	1.17945		1	89507.5	16.4497	1.29017		1
SRP21	P32342	153182	17.2249	0.756198	0.0591977	3					0	174627	17.4139	0.857602	0.0975008	3	212017	17.6938	1.01689	0.0630453	3	214140	17.7082	0.999408	0.0610224	3	97063.2	16.5666	0.756061	0.0498398	3	103928	16.6652	0.80794	0.0309381	3	113154	16.7879	0.862725	0.109378	3	121284	16.888	0.931698	0.0508034	3	73366.9	16.1628	0.737681	0.0473385	3	69282.4	16.0802	0.977661	0.149683	3	82683	16.3353	0.801599	0.0790609	3	94915.8	16.5344	0.901406	0.110804	3	99307.9	16.5996	0.962445	0.115043	3	50174	15.6147	0.639178		1	69462	16.0839	0.879417		1	52345.7	15.6758	0.654785		1	57932.6	15.8221	0.724117		1
PPX1	P38698	87457.6	16.4163	0.817966		1	134260	17.0347	0.930517	0.0811548	3	91688.9	16.4845	0.847267		1	110000	16.7471	0.999598		1	119573	16.8675	1.05667		1					0					0					0					0					0					0					0					0					0	88154.9	16.4278	0.785788	0.125923	3	94998.3	16.5356	0.863831	0.0682211	3	96296.8	16.5552	0.87048	0.0653907	3	93788.1	16.5171	0.847838	0.103108	3
EAP1	P36041	125142	16.9332	1.00936		1	66966.3	16.0311	1.00445	0.212873	3	146972	17.1652	1.17123		1	125260	16.9346	0.981629		1	145634	17.152	1.10988		1	56607	15.7887	1.07321	0.314904	2	55143.9	15.7509	1.00917	0.111547	2	59074.9	15.8503	1.07156	0.151598	2	59018.8	15.8489	1.10847	0.355761	2	115456	16.817	1.17037	0.0906037	2	93834.2	16.5178	1.16427	0.178443	3	107338	16.7118	1.06071	0.0200244	2	119031	16.861	1.15577	0.0138943	2	115805	16.8213	1.10875	0.0229914	2					0					0					0					0
YFR006W	P43590	91449.9	16.4807	0.703239		1					0	108609	16.7288	0.825182		1	127958	16.9653	0.956048		1	128669	16.9733	0.934898		1					0					0					0					0					0					0					0					0					0					0					0					0					0
BNA6	P43619	265994	18.021	0.842876	0.00134062	2	235966	17.8482	0.757597	0.167975	3	260142	17.9889	0.815935	0.0311824	2	286560	18.1285	0.886998	0.0977096	2	295523	18.1729	0.890242	0.0129737	2					0					0					0					0					0					0					0					0					0	188737	17.526	0.808772		1	186604	17.5096	0.798044		1	190007	17.5357	0.802146		1	197825	17.5939	0.836226		1
VRP1	P37370	21100.5	14.365	1.22873		1					0	17132.9	14.0645	0.985736		1	20633.4	14.3327	1.16742		1	15122.9	13.8844	0.832082		1					0					0					0					0					0					0					0					0					0					0					0					0					0
BFR2	Q06631	152164	17.2153	1.23747	0.0642656	3	295206	18.1714	0.742254	0.109113	3	147089	17.1663	1.18166	0.113908	3	137597	17.0701	1.08857	0.0713538	3	126530	16.9491	0.977138	0.060806	3	183561	17.4859	0.865588		1	195000	17.5731	0.915784		1	176757	17.4314	0.819018		1	183379	17.4845	0.856944		1					0					0					0					0					0					0					0					0					0
SFT2	P38166	109542	16.7411	0.871155		1					0	128530	16.9717	1.00991		1	135787	17.051	1.04921		1	140222	17.0974	1.05366		1	67601	16.0448	0.643505		1	61399.8	15.9059	0.583163		1	92220.1	16.4928	0.862578		1	84259.1	16.3625	0.787749		1					0					0					0					0					0					0					0					0					0
APE4	P38821	91965.6	16.4888	0.656039		1	41274.2	15.333	0.703093	0.112698	3	99039.6	16.5957	0.698038		1	119820	16.8705	0.830472		1	218633	17.7382	1.47364		1	34290.5	15.0655	0.556547	0.0347202	2	34775.3	15.0858	0.576322	0.100468	2	45326.2	15.4681	0.714855	0.124445	2	39776.1	15.2796	0.634309	0.05945	2	120246	16.8756	0.595451		1					0	138297	17.0774	0.6771		1	167589	17.3546	0.80696		1	209763	17.6784	0.993779		1					0					0					0					0
PBP1	P53297	347130	18.4051	0.906574	0.19673	3	242666	17.8886	0.815827	0.08167	3	346674	18.4032	0.919509	0.151425	3	360081	18.458	0.953219	0.0976411	3	370364	18.4986	0.975324	0.0562655	3	216916	17.7268	0.748968	0.0718508	2	239420	17.8692	0.815688	0.0344868	2	253000	17.9488	0.856079	0.0509712	2	252680	17.947	0.86488	0.140367	2	168542	17.3628	0.82787	0.0741179	3	247095	17.9147	0.927614	0.129321	3	183401	17.4846	0.884231	0.0448544	3	204464	17.6415	0.970684	0.0491678	3	225947	17.7856	1.06052	0.0160765	3	233235	17.8314	0.807474	0.103329	3	225894	17.7853	0.785991	0.0974966	3	244709	17.9007	0.839259	0.0890245	3	263063	18.005	0.901455	0.0965751	3
ESF1	Q06344	72837.6	16.1524	1.24332		1	110322	16.7514	1.12578	0.223903	3	61529	15.909	1.03771		1	71573.2	16.1271	1.18706		1	69315	16.0809	1.11796		1	73882.9	16.173	1.13772	0.133467	3	67992	16.0531	1.04117	0.0901066	3	66168.7	16.0139	0.992958	0.0930737	3	74971.1	16.194	1.12797	0.127368	3					0	85562.4	16.3847	1.09709	0.140873	3					0					0					0					0					0					0					0
GGA2	P38817	201551	17.6208	0.907859		1					0	197035	17.5881	0.876887		1	209518	17.6767	0.916957		1	234552	17.8395	0.998258		1	253274	17.9503	0.667704	0.0360536	3	247498	17.9171	0.647968	0.029103	3	258659	17.9807	0.669454	0.0409199	3	264563	18.0133	0.714627	0.115068	3	155755	17.2489	0.875769	0.208601	3	56459.8	15.7849	0.908908	0.164851	3	173518	17.4047	0.927642	0.113206	3	187907	17.5197	0.936851	0.0615881	3	207401	17.6621	1.05051	0.0344322	3	144852	17.1442	0.747609	0.0200353	2	148285	17.178	0.746685	0.0390896	2	152336	17.2169	0.770579	0.00896397	2	142040	17.1159	0.717818	0.00411401	2
APL6	P46682	71391.4	16.1235	0.808302	0.154201	2					0	68442.4	16.0626	0.778922	0.0328104	2	86176.5	16.395	0.959753	0.0193925	2	78942.9	16.2685	0.85493	0.082185	2					0					0					0					0					0					0					0					0					0					0					0					0					0
CYM1	P32898	162872	17.3134	0.728303	0.0153759	3	233488	17.833	0.86007	0.110337	3	200328	17.612	0.884518	0.032838	3	227064	17.7927	0.976123	0.0880851	3	253347	17.9508	1.0719	0.0348761	3					0					0					0					0	215448	17.717	0.682766	0.0654739	2					0	262395	18.0014	0.822388	0.0570393	2	297342	18.1818	0.920373	0.0204203	2	313092	18.2562	0.951536	0.0522126	2	123035	16.9087	0.671797	0.139044	3	126638	16.9503	0.706007	0.0794699	3	140476	17.1	0.752548	0.0307739	3	130739	16.9963	0.71123	0.0340167	3
RPB5	P20434					0	72853.4	16.1527	1.03791	0.0724716	3					0					0					0					0					0					0					0					0					0					0					0					0	274188	18.0648	0.878887	0.0693308	2	283636	18.1137	0.900196	0.013773	2	274414	18.066	0.855433	0.0908743	2	287545	18.1334	0.898363	0.0641504	2
MRPL7	P36519	70133.1	16.0978	0.787493	0.174079	2					0	71584.6	16.1274	0.805801	0.0318118	2	84163.9	16.3609	0.921135	0.149451	2	95802.7	16.5478	1.03731	0.00153935	2					0					0					0					0					0					0					0					0					0					0					0					0					0
ENT5	Q03769	313503	18.2581	0.867783	0.117772	3	206893	17.6585	0.916569	0.172878	3	299125	18.1904	0.817066	0.0755987	3	349894	18.4166	0.937032	0.0607353	3	374656	18.5152	0.98403	0.12974	3	171521	17.388	0.797636	0.0389234	3	179181	17.4511	0.847666	0.0740138	3	193597	17.5627	0.88434	0.0222866	3	194204	17.5672	0.876351	0.0686367	3	267248	18.0278	0.934615	0.0168915	3	115331	16.8154	1.04791	0.149569	3	280534	18.0978	0.972248	0.019128	3	295483	18.1727	1.00412	0.0663614	3	303094	18.2094	1.02458	0.0571546	3	215657	17.7184	0.874343	0.181795	3	216261	17.7224	0.884883	0.0994996	3	219383	17.7431	0.887271	0.165353	3	228512	17.8019	0.909717	0.105728	3
ALD2	P47771	117031	16.8365	0.496678		1					0	275386	18.0711	1.15582		1	294843	18.1696	1.21928		1	253525	17.9518	1.02403		1					0					0					0					0	131444	17.0041	0.491188	0.00155623	3	104032	16.6667	0.495956	0.0625912	3	272294	18.0548	1.01416	0.081473	3	317419	18.276	1.16173	0.0724864	3	282975	18.1103	1.01635	0.0379425	3	81151.2	16.3083	0.53243	0.0783456	3	80399.9	16.2949	0.516594	0.0188216	3	123908	16.9189	0.786381	0.0202303	3	121331	16.8886	0.770782	0.0738499	3
HPA3	P39979					0					0					0					0					0	235094	17.8429	0.888489	0.0534464	3	233006	17.83	0.862175	0.0810201	3	249576	17.9291	0.923343	0.0167998	3	242549	17.8879	0.901811	0.0448684	3					0					0					0					0					0	197273	17.5898	0.801348	0.110467	2	212067	17.6942	0.858906	0.0498464	2	212755	17.6988	0.850065	0.0224892	2	212229	17.6953	0.848233	0.0238075	2
GSY1	P23337	30244.4	14.8844	0.435371		1					0	68495	16.0637	0.973431		1	66694.5	16.0253	0.930318		1	84120.8	16.3602	1.14866		1	59601.5	15.8631	0.666187	0.0359061	3	66784	16.0272	0.748782	0.0757416	3	103959	16.6657	1.13998	0.0528244	3	106285	16.6976	1.17096	0.0683895	3					0					0					0					0					0	60825.9	15.8924	0.686652	0.0235236	3	68549.1	16.0648	0.759947	0.0735513	3	109624	16.7422	1.24763	0.161206	3	113828	16.7965	1.25302	0.22625	3
LSB5	P25369	40466.8	15.3045	0.477645	0.0287553	3	39040.3	15.2527	0.771449	0.151965	3	51066	15.6401	0.603476	0.143949	3	77909.8	16.2495	0.886761	0.113267	3	91927.8	16.4882	1.02994	0.090873	3	48689.2	15.5713	0.684322	0.0608127	3	43722	15.4161	0.622366	0.104912	3	47727.3	15.5425	0.66097	0.0752714	3	51658.2	15.6567	0.727524	0.13956	3	45609.9	15.4771	0.499374	0.0853745	2	32647.5	14.9947	0.602141	0.0613484	3	59333.4	15.8566	0.640807	0.123523	2	82340.3	16.3293	0.87875	0.0442415	2	90192.4	16.4607	0.947751	0.0363663	2	55252.6	15.7538	0.77602	0.216867	3	50058.2	15.6113	0.650497	0.0974012	3	54467.7	15.7331	0.714328	0.137376	3	51179.2	15.6433	0.683799	0.150644	3
UFD2	P54860	351821	18.4245	0.876891	0.101688	3	216523	17.7242	0.909209	0.138528	3	353772	18.4325	0.876619	0.118197	3	397313	18.5999	0.936876	0.0535086	3	427049	18.704	0.950909	0.0265094	3	189777	17.5339	0.816463	0.0358656	3	192043	17.5511	0.810593	0.0171259	3	217799	17.7326	0.909228	0.00545581	3	207031	17.6595	0.885462	0.0746401	3	266921	18.0261	0.931278	0.0610055	3	362750	18.4686	0.951635	0.122173	3	270932	18.0476	0.933061	0.0697518	3	298099	18.1854	1.00954	0.0319745	3	308172	18.2334	1.02588	0.0577497	3	232587	17.8274	0.840497	0.0807213	3	248286	17.9216	0.904715	0.115911	3	251564	17.9406	0.907851	0.122675	3	262812	18.0037	0.945171	0.122016	3
AIM45	Q12480	279208	18.091	0.909775	0.134353	3	284077	18.1159	0.88255	0.104212	3	280126	18.0957	0.898262	0.112503	3	294907	18.1699	0.929596	0.117004	3	314520	18.2628	0.95958	0.0672823	3	144078	17.1365	0.775518	0.0528584	3	146698	17.1625	0.78916	0.0743603	3	150907	17.2033	0.797129	0.0201517	3	139513	17.09	0.736036	0.0687661	3	252682	17.947	0.795445	0.0841932	3	256573	17.969	0.826087	0.0909301	3	284144	18.1163	0.874173	0.0661217	3	295759	18.1741	0.903077	0.0710178	3	353286	18.4305	1.06413	0.0726273	3	131395	17.0036	0.743369	0.228454	3	127561	16.9608	0.69988	0.162626	3	142943	17.1251	0.788088	0.224229	3	144303	17.1387	0.795326	0.222489	3
TAF5	P38129	68733.4	16.0687	0.949509	0.0113615	2	102919	16.6511	0.83389	0.166478	3	63879.7	15.9631	0.867661	0.0595698	2	66271.3	16.0161	0.886027	0.0287753	2	68294.6	16.0595	0.884474	0.153943	2	133929	17.0311	0.963239	0.193235	2	134230	17.0343	0.898467	0.0734015	2	143206	17.1277	1.06166	0.296646	2	152811	17.2214	1.04569	0.152922	2	136025	17.0535	1.20499	0.0182981	2	57755.3	15.8177	1.23493	0.187781	3	121753	16.8936	1.06944	0.0423758	2	124645	16.9275	1.09406	0.103332	2	118609	16.8559	1.00422	0.0182351	2	199146	17.6035	0.903051	0.0997698	2	185635	17.5021	0.846506	0.132495	2	190990	17.5431	0.846903	0.0637366	2	186338	17.5076	0.829086	0.0759801	2
SVL3	Q03088	76660.8	16.2262	0.959891	0.0364673	2					0	82417.8	16.3307	1.01835	0.0429362	2	77905.4	16.2494	0.917761	0.192097	2	81190.2	16.309	0.953008	0.0920165	2					0					0					0					0	59263.2	15.8548	0.992423	0.0132766	2					0	68353.9	16.0607	1.12748	0.0316298	2	59829.4	15.8686	0.969978	0.0558935	2	70647.1	16.1083	1.13506	0.104977	2	167382	17.3528	0.925489		1	153253	17.2256	0.845684		1	179468	17.4534	0.977606		1	185507	17.5011	1.01181		1
MRPS5	P33759					0					0					0					0					0					0					0					0					0	128446	16.9708	0.715485		1					0	136789	17.0616	0.750309		1	163505	17.319	0.881699		1	179281	17.4519	0.953569		1					0					0					0					0
SEC65	P29478					0					0					0					0					0	52211.6	15.6721	0.778733		1	56305.4	15.781	0.837906		1	59166.7	15.8525	0.867107		1	58923.4	15.8466	0.86314		1					0					0					0					0					0					0					0					0					0
MPM1	P40364	131242	17.0019	0.314311	0.0607396	3	61462.2	15.9074	0.268893	0.00862056	3	178849	17.4484	0.424526	0.0874151	3	298765	18.1886	0.695421	0.0227524	3	410544	18.6472	0.931961	0.0755706	3	80345.2	16.2939	0.244742	0.0146685	3	85633.4	16.3859	0.262541	0.0245391	3	118231	16.8512	0.355085	0.0076408	3	110016	16.7473	0.329766	0.0308156	3	86266.3	16.3965	0.28108	0.0577058	3	57470.2	15.8105	0.294284	0.0443747	3	137674	17.0709	0.435579	0.0782195	3	225735	17.7843	0.707258	0.0260567	3	285954	18.1254	0.881011	0.0606445	3	70098.1	16.0971	0.272834	0.125379	3	66463.9	16.0203	0.260971	0.104191	3	76886.2	16.2304	0.296928	0.0809598	3	82411.1	16.3306	0.313068	0.12034	3
MIC26	P50087	144294	17.1387	0.841638	0.100599	2					0	146416	17.1597	0.840598	0.0843578	2	143838	17.1341	0.803482	0.0379922	2	162740	17.3122	0.900668	0.102671	2					0					0					0					0	77954.7	16.2503	0.609639		1					0	96580.5	16.5594	0.743759		1	104607	16.6746	0.791956		1	138512	17.0797	1.03433		1					0					0					0					0
CEX1	Q12453	60363.3	15.8814	0.747322	0.118605	2					0	62370.7	15.9286	0.765979	0.256565	2	82086.6	16.3249	0.985502	0.0599877	2	88843.7	16.439	1.04338	0.0821671	2					0					0					0					0	87136.3	16.411	0.80809	0.0402474	3					0	102773	16.6491	0.947557	0.0201114	3	112176	16.7754	1.04602	0.0790148	3	107034	16.7077	0.968856	0.0366143	3					0					0					0					0
DPL1	Q05567	99678	16.605	0.725301	0.0462161	2	84475.9	16.3663	0.820206	0.106467	3	116762	16.8332	0.835234	0.0204105	2	145397	17.1496	1.01899	0.00201329	2	156237	17.2534	1.06205	0.0578367	2					0					0					0					0	97144	16.5678	0.707459		1					0	127558	16.9608	0.914756		1	143949	17.1352	1.01485		1	152767	17.221	1.06232		1					0					0					0					0
ACL4	Q03771					0					0					0					0					0	115727	16.8204	2.23007		1	95691	16.5461	1.83983		1	78535.6	16.2611	1.48704		1	84334.3	16.3638	1.5961		1					0	333314	18.3465	1.35085	0.223931	3					0					0					0	345181	18.397	0.949188		1	313684	18.259	0.857238		1	293889	18.1649	0.793529		1	338703	18.3697	0.913831		1
TRM5	P38793	149466	17.1895	1.09681		1					0	139012	17.0849	1.00788		1	141271	17.1081	1.00725		1	151320	17.2072	1.0492		1					0					0					0					0					0					0					0					0					0					0					0					0					0
PTC2	P39966	128437	16.9707	0.730731	0.0656839	3	71208.4	16.1198	0.830993	0.123902	3	148365	17.1788	0.84433	0.06611	3	159903	17.2868	0.880951	0.0182265	3	179045	17.45	0.944522	0.0377611	3	169085	17.3674	0.703644	0.114733	3	176210	17.4269	0.746773	0.00766937	3	199946	17.6092	0.838949	0.0637989	3	199629	17.607	0.845089	0.0764894	3	114325	16.8028	0.762352	0.0735437	3	119959	16.8722	0.900693	0.104473	3	134777	17.0402	0.888096	0.0629056	3	142647	17.1221	0.932291	0.0894733	3	142368	17.1193	0.912859	0.0249632	3	69324.2	16.0811	0.79015	0.0125828	2	69138.9	16.0772	0.775657	0.0903382	2	72843.5	16.1525	0.819067	0.0343768	2	70049.4	16.0961	0.77689	0.079459	2
URA3	P03962	238015	17.8607	1.51961	0.0353653	3	201470	17.6202	1.92067	0.279276	3	242868	17.8898	1.55919	0.128683	3	260088	17.9886	1.60911	0.0412163	3	289838	18.1449	1.76832	0.121791	3	237690	17.8587	1.27694	0.130454	3	225229	17.781	1.20571	0.111992	3	224828	17.7785	1.18777	0.204239	3	228981	17.8049	1.2112	0.125194	3					0					0					0					0					0					0					0					0					0
AOS1	Q06624	11469.1	13.4855	0.589529		1					0	11248	13.4574	0.571239		1	16219.2	13.9854	0.810029		1	12757.8	13.6391	0.619616		1					0					0					0					0	28452.2	14.7963	0.766555	0.142785	3					0	29610.5	14.8538	0.764269	0.0516029	3	34611.6	15.079	0.925161	0.0762363	3	38251.6	15.2232	1.0539	0.260854	3	64620.9	15.9797	0.997753		1	51922.6	15.6641	0.796729		1	56171.2	15.7775	0.851604		1	51664.6	15.6569	0.782682		1
APL2	P36000					0					0					0					0					0					0					0					0					0	339617	18.3736	1.1595		1					0	322693	18.2998	1.08926		1	295653	18.1735	0.981504		1	299668	18.193	0.978823		1	64591.6	15.9791	0.923447		1	68180.9	16.0571	0.971187		1	65110	15.9906	0.914472		1	75327.3	16.2009	1.05724		1
HNT1	Q04344	117241	16.8391	0.916849		1					0	97369.5	16.5712	0.753035		1	118910	16.8595	0.906101		1	107514	16.7142	0.800209		1	148658	17.1816	0.775798	0.238818	3	158134	17.2708	0.827239	0.152933	3	146905	17.1645	0.756984	0.127464	3	153492	17.2278	0.794326	0.173275	3	239890	17.872	0.968337	0.183839	3	72382.7	16.1434	0.708079	0.0725262	3	229995	17.8112	0.911616	0.138872	3	239032	17.8668	0.930643	0.0516159	3	253483	17.9515	0.969465	0.076917	3	280856	18.0995	0.904988	0.0517253	2	292805	18.1596	0.938807	0.0547748	2	289644	18.1439	0.920135	0.0767899	2	289899	18.1452	0.917768	0.0594773	2
CDC53	Q12018	177886	17.4406	0.840661	0.0861633	2					0	196805	17.5864	0.919648	0.113635	2	211560	17.6907	0.97366	0.164591	2	226220	17.7874	1.01095	0.0832903	2	132289	17.0133	0.884889		1	135027	17.0429	0.899525		1	134569	17.038	0.884494		1	128061	16.9665	0.848892		1					0	60161.5	15.8766	0.891373	0.169806	3					0					0					0					0					0					0					0
FMS1	P50264					0					0					0					0					0					0					0					0					0					0					0					0					0					0	41865.3	15.3535	0.821748	0.102166	2	39677.5	15.276	0.779111	0.11483	2	59150.5	15.8521	1.1376	0.110764	2	54643.3	15.7378	1.05986	0.164038	2
NDE2	Q07500	109248	16.7372	0.533532	0.00845126	2					0	122261	16.8996	0.587383	0.00230571	2	183043	17.4818	0.942605	0.23039	2	238301	17.8624	1.11103	0.047156	2					0					0					0					0	131979	17.01	0.523654	0.100305	3					0	153641	17.2292	0.613372	0.122102	3	205446	17.6484	0.811848	0.102379	3	236299	17.8503	0.955011	0.0183465	3					0					0					0					0
MRPL25	P23369	160925	17.296	0.69422	0.0232502	3	157085	17.2612	0.817917	0.117482	3	193954	17.5654	0.824109	0.0691068	3	223300	17.7686	0.939155	0.0119394	3	239859	17.8718	0.98545	0.0370777	3					0					0					0					0	161817	17.304	0.741472	0.0748774	3	207109	17.66	0.837248	0.095575	3	181395	17.4688	0.80667	0.0388739	3	212515	17.6972	0.925315	0.0412015	3	236180	17.8495	1.01294	0.07864	3	72081.9	16.1373	0.519298	0.0220322	3	78039.4	16.2519	0.562775	0.0228784	3	82338.3	16.3293	0.582514	0.0433978	3	85432.8	16.3825	0.605585	0.0591935	3
CDC28	P00546	185432	17.5005	0.820283	0.0370299	3	99138.6	16.5972	0.556273	0.110175	3	183136	17.4826	0.800828	0.0351898	3	205998	17.6523	0.882398	0.0303392	3	228118	17.7994	0.952782	0.0337659	3	84545.4	16.3674	0.87603	0.147911	3	74764	16.1901	0.769578	0.0630368	3	82082.2	16.3248	0.839377	0.237577	3	77323.8	16.2386	0.789038	0.159189	3	139737	17.0924	0.785185	0.0350693	3	82086.7	16.3249	0.851854	0.106048	3	148154	17.1767	0.815039	0.0900819	3	162732	17.3121	0.89104	0.0674431	3	177727	17.4393	0.96572	0.0422852	3	163297	17.3171	0.842715	0.0727259	3	172819	17.3989	0.879843	0.0434459	3	171707	17.3896	0.859973	0.0592157	3	165573	17.3371	0.829292	0.0539824	3
MCA1	Q08601	590506	19.1716	0.607414	3.55986e-05	2					0	709830	19.4371	0.712956	0.0633572	2	803768	19.6164	0.800407	0.0308327	2	912245	19.7991	0.893496	0.0217926	2	392590	18.5827	0.589353	0.0521174	3	440752	18.7496	0.659416	0.0558121	3	495868	18.9196	0.731823	0.0974663	3	513871	18.971	0.759649	0.0582314	3					0					0					0					0					0					0					0					0					0
TMA46	Q12000	133168	17.0229	0.915085		1					0	140267	17.0978	0.953214		1	149544	17.1902	1.00131		1	148023	17.1755	0.96808		1	215500	17.7173	0.903611	0.0607881	3	213195	17.7018	0.886402	0.0609602	3	225070	17.78	0.901056	0.0287006	3	236376	17.8507	0.95598	0.0258371	3	216285	17.7226	1.03646		1					0	203613	17.6355	0.960822		1	217097	17.728	1.00912		1	243898	17.8959	1.11637		1	191937	17.5503	0.849974	0.0955701	3	202835	17.6299	0.876369	0.0448498	3	178823	17.4482	0.736567	0.107897	3	182103	17.4744	0.75099	0.0948416	3
CAB2	P40506	369138	18.4938	0.605505	0.0442489	3	239802	17.8715	0.502635	0.10039	3	402292	18.6179	0.650723	0.0415866	3	527386	19.0085	0.842407	0.0233489	3	636758	19.2804	0.989363	0.0302324	3	355637	18.44	0.649749	0.0559477	3	341247	18.3805	0.628556	0.0206831	3	360127	18.4581	0.64624	0.0620064	3	346615	18.403	0.633895	0.0391366	3	240953	17.8784	0.577126	0.0750438	3	207192	17.6606	0.49291	0.0433589	3	243815	17.8954	0.576754	0.0593649	3	359160	18.4543	0.829877	0.0713701	3	460615	18.8132	1.05466	0.0202594	3	307936	18.2323	0.61366	0.113999	3	290207	18.1467	0.576622	0.103582	3	316585	18.2722	0.622835	0.0840372	3	309976	18.2418	0.612991	0.0881982	3
MHR1	Q06630	289380	18.1426	0.586531	0.0132702	3	397233	18.5996	0.743598	0.0749155	3	379986	18.5356	0.76048	0.0164653	3	466470	18.8314	0.918752	0.024639	3	538891	19.0396	1.03578	0.0219744	3					0					0					0					0	274018	18.0639	0.555708	0.0800031	3	493504	18.9127	0.708151	0.0600981	3	341842	18.383	0.692367	0.0401855	3	422353	18.6881	0.840939	0.0411765	3	467148	18.8335	0.914498	0.0571744	3	139853	17.0935	0.481389	0.101034	2	136810	17.0618	0.492199	0.013922	2	149323	17.1881	0.541369	0.0275454	2	142663	17.1222	0.514077	0.0131655	2
SLY1	P22213					0					0					0					0					0	77889.2	16.2491	0.748337	0.00986303	2	84301.2	16.3633	0.811554	0.0799069	2	93165.2	16.5075	0.87943	0.0124652	2	100890	16.6224	0.957341	0.121159	2	97026.2	16.5661	0.752576	0.10592	3					0	111285	16.7639	0.862224	0.0846669	3	109978	16.7469	0.826198	0.0953832	3	131509	17.0048	0.970724	0.147297	3	75868	16.2112	0.648239	0.0474608	2	89690.1	16.4527	0.745057	0.0706461	2	91717.2	16.4849	0.764468	0.0184334	2	92015.6	16.4896	0.762104	0.0128859	2
MET7	Q08645	250376	17.9337	1.00072	0.0378449	3	244559	17.8998	1.021	0.143847	3	244200	17.8977	0.973468	0.081153	3	252743	17.9473	0.984889	0.0462263	3	268102	18.0324	1.01607	0.00621012	3					0					0					0					0	124980	16.9313	0.865293	0.0445724	2	126910	16.9534	0.984358	0.118713	3	133318	17.0245	0.895853	0.0241179	2	138528	17.0798	0.929529	0.0497785	2	145263	17.1483	0.953548	0.0120967	2	240800	17.8775	0.803706	0.21728	2	240105	17.8733	0.797848	0.177236	2	247275	17.9158	0.810964	0.147399	2	249176	17.9268	0.817924	0.177418	2
DUT1	P33317					0					0					0					0					0	196065	17.581	0.904678		1	212903	17.6998	0.97924		1	204252	17.64	0.925731		1	206744	17.6575	0.935673		1					0					0					0					0					0					0					0					0					0
RSM7	P47150	123724	16.9168	0.894099		1					0	118439	16.8538	0.845652		1	144411	17.1398	1.01398		1	155231	17.2441	1.05994		1					0					0					0					0	109773	16.7442	0.788078	0.0682194	3					0	117315	16.84	0.826789	0.0953955	3	147328	17.1687	1.0406	0.118146	3	133941	17.0312	0.94088	0.127953	3					0					0					0					0
SRP54	P20424	60530.6	15.8854	0.820516	0.11888	2	83552.1	16.3504	1.01481	0.0695834	3	65286.6	15.9945	0.924504	0.0388076	2	76659.7	16.2262	0.986774	0.181161	2	82267.9	16.328	1.1908	0.0776078	2	120617	16.8801	0.728714		1	151174	17.2059	0.910413		1	132196	17.0123	0.784495		1	132936	17.0204	0.787749		1	139572	17.0906	0.899346	0.0773066	3	45668.2	15.4789	1.00176	0.0648854	3	140337	17.0985	0.910539	0.0433159	3	146787	17.1634	0.918377	0.0520727	3	161934	17.305	1.00861	0.00922492	3	183148	17.4827	0.878518	0.15505	3	180484	17.4615	0.861174	0.105591	3	188684	17.5256	0.885958	0.0679362	3	189166	17.5293	0.887828	0.0717621	3
YTA12	P40341	63828.1	15.9619	0.688489	0.144486	3					0	71348.9	16.1226	0.7897	0.134333	3	86963.9	16.4081	0.929546	0.134393	3	76077.3	16.2152	0.815273	0.0744674	3					0					0					0					0	52862.4	15.69	0.783675	0.0360662	3					0	57786.1	15.8184	0.85126	0.131238	3	72328.2	16.1423	1.06161	0.150476	3	83947.6	16.3572	1.22064	0.168351	3	44783.8	15.4507	0.803789		1	45295.7	15.4671	0.809994		1	41798.2	15.3512	0.736997		1	46758.1	15.5129	0.823875		1
ADH6	Q04894	681542	19.3784	0.965469	0.076738	3	462003	18.8175	1.0382	0.166221	3	664507	19.3419	0.926529	0.0787545	3	710566	19.4386	0.972639	0.0484853	3	721073	19.4598	0.954437	0.00531924	3	519968	18.9881	0.896328	0.0926613	3	505444	18.9472	0.864837	0.0427502	3	542077	19.0481	0.919055	0.0889363	3	527322	19.0083	0.892224	0.0297507	3	446418	18.768	0.997483	0.021727	3	386078	18.5585	1.01637	0.150276	3	452468	18.7875	0.994369	0.061887	3	472915	18.8512	1.02709	0.0358002	3	494365	18.9152	1.05173	0.0607464	3	317848	18.278	0.81118	0.1339	3	339912	18.3748	0.859291	0.0958816	3	331882	18.3403	0.828777	0.106452	3	337587	18.3649	0.843104	0.106561	3
SQT1	P35184	149127	17.1862	0.805505		1	86974	16.4083	1.04113	0.159477	3	145087	17.1466	0.7737		1	178553	17.446	0.934557		1	175774	17.4234	0.900612		1					0					0					0					0	115182	16.8136	1.24164		1	170491	17.3793	1.03612	0.21576	3	106016	16.6939	1.12992		1	103477	16.6589	1.08464		1	109436	16.7397	1.12865		1	186479	17.5087	1.05177		1	177388	17.4365	0.994299		1	183737	17.4873	1.01756		1	183795	17.4877	1.0171		1
MXR1	P40029	297316	18.1816	0.758147	0.139209	2	217963	17.7337	0.889503	0.207536	3	307206	18.2288	0.770742	0.0531909	2	347635	18.4072	0.857065	0.0223244	2	412949	18.6556	0.995105	0.0992781	2	352192	18.426	0.626553	0.0121355	2	389964	18.573	0.691785	0.0153591	2	387684	18.5645	0.677647	0.0193515	2	386206	18.559	0.677963	0.0012572	2					0	443381	18.7582	0.770569	0.0936627	3					0					0					0	152039	17.2141	0.595934		1	175932	17.4247	0.687054		1	192181	17.5521	0.740014		1	183279	17.4837	0.705243		1
PAR32	Q12515	142160	17.1172	0.775797		1					0	153670	17.2295	0.828565		1	178424	17.445	0.94606		1	201305	17.619	1.03799		1					0					0					0					0					0					0					0					0					0					0					0					0					0
MRPL19	P53875	254968	17.96	0.683805	0.193388	3	115618	16.819	0.808142	0.100692	3	307171	18.2287	0.843651	0.143815	3	343584	18.3903	0.923583	0.170241	3	365302	18.4787	1.01347	0.0306582	3	42845.7	15.3869	0.552711	0.161844	3	48670.5	15.5708	0.615924	0.0701767	3	58042.4	15.8248	0.718973	0.102996	3	64262.8	15.9717	0.823615	0.12764	3	190132	17.5366	0.648237	0.130316	3	47535.1	15.5367	0.76513	0.146255	3	225508	17.7828	0.753399	0.138877	3	289740	18.1444	0.948659	0.166219	3	331550	18.3389	0.998558	0.068545	3	100998	16.624	0.641686	0.0938899	2	90650.8	16.468	0.589347	0.0430019	2	107452	16.7133	0.697475	0.0292125	2	98390.3	16.5862	0.658752	0.0266667	2
ERP1	Q05359	404447	18.6256	1.05118	0.0523579	3	235246	17.8438	1.01556	0.137882	3	392904	18.5838	0.995597	0.0777765	3	401672	18.6157	1.01552	0.0351943	3	389010	18.5694	0.952668	0.0248437	3	475805	18.86	0.931785	0.0867959	3	464831	18.8263	0.902337	0.0369008	3	510731	18.9622	0.980603	0.0831718	3	513499	18.97	0.988663	0.0812448	3	304853	18.2178	1.02231	0.0385133	3	356481	18.4435	1.06883	0.145945	3	323603	18.3039	1.0752	0.0662149	3	310021	18.242	1.00588	0.0434443	3	320628	18.2905	0.995773	0.0332265	3	445257	18.7643	0.81781	0.0620107	3	448061	18.7733	0.815088	0.0405933	3	498750	18.928	0.895391	0.0507199	3	500196	18.9321	0.890105	0.0391641	3
NOP13	P53883	227372	17.7947	1.17139	0.0896049	2	162898	17.3136	1.10284	0.162652	3	194163	17.5669	0.986828	0.0205561	2	190443	17.539	0.952561	0.0449241	2	184192	17.4908	0.901867	0.0761413	2	195194	17.5745	1.11226	0.0338566	2	195676	17.5781	1.10541	0.0354113	2	187783	17.5187	1.04814	0.000380376	2	189394	17.531	1.05439	0.0192383	2	155787	17.2492	1.28393	0.112635	3	156372	17.2546	1.17344	0.0891089	3	137660	17.0707	1.12666	0.0184299	3	135805	17.0512	1.09258	0.0348093	3	131209	17.0015	1.04141	0.154124	3	140575	17.101	1.06368		1	109815	16.7447	0.827883		1	123227	16.911	0.916007		1	115343	16.8156	0.856799		1
PET10	P36139	203181	17.6324	0.808865	0.0372056	3	222416	17.7629	0.837042	0.128915	3	287601	18.1337	1.14031	0.0910903	3	265681	18.0193	1.0204	0.0189726	3	288392	18.1377	1.08762	0.039746	3					0					0					0					0	165916	17.3401	0.761965	0.0752578	3	198074	17.5957	0.953406	0.12681	3	223544	17.7702	1.00364	0.0307265	3	216441	17.7236	0.969528	0.0910988	3	241310	17.8805	1.05619	0.039737	3					0					0					0					0
CBP3	P21560	181783	17.4719	0.588202	0.0900318	3	195973	17.5803	0.635107	0.0848469	3	220256	17.7488	0.709375	0.0682309	3	269085	18.0377	0.853447	0.00467903	3	333365	18.3467	1.02134	0.0682472	3	72855.8	16.1528	0.569243		1	73686.4	16.1691	0.573897		1	92674.7	16.4999	0.711244		1	90792.8	16.4703	0.695796		1	137445	17.0685	0.488536	0.0109032	2	163072	17.3152	0.708377	0.0723317	3	188300	17.5227	0.66095	0.0154856	2	226970	17.7921	0.793448	0.0642905	2	282261	18.1067	0.956327	0.00834816	2	114494	16.8049	0.420103		1	104621	16.6748	0.383113		1	119267	16.8638	0.431127		1	121681	16.8927	0.440422		1
ELP4	Q02884	96766.6	16.5622	1.23316	0.458437	2					0	89153.7	16.444	1.1247	0.404429	2	78366.6	16.258	0.991412	0.257153	2	84904.1	16.3735	1.10889	0.00578922	2	149124	17.1862	1.19317	0.215824	2	139120	17.086	1.11542	0.139439	2	139099	17.0858	1.10191	0.117591	2	122454	16.9019	0.988064	0.0288162	2	73583.9	16.1671	0.852451	0.169065	3	63551.1	15.9556	0.984258	0.124481	3	71590.7	16.1275	0.812181	0.126063	3	76186.2	16.2172	0.868252	0.109553	3	90932.4	16.4725	1.04686	0.112706	3	54842.4	15.743	0.51716		1	47254.5	15.5282	0.443973		1	56371.6	15.7827	0.522222		1	49677.6	15.6003	0.459888		1
BCH1	Q05029	213738	17.7055	0.820868	0.0357752	3	281639	18.1035	0.902505	0.13187	3	222344	17.7624	0.862069	0.095903	3	252549	17.9462	0.962919	0.106587	3	255102	17.9607	0.922123	0.0111375	3	180565	17.4622	0.854002	0.16376	3	171552	17.3883	0.813533	0.106855	3	190064	17.5361	0.860471	0.103484	3	176805	17.4318	0.806069	0.14729	3	185959	17.5046	0.885043	0.0473953	3	192268	17.5528	0.842457	0.109266	3	191155	17.5444	0.899052	0.0728028	3	209542	17.6769	0.967504	0.0146606	3	222903	17.7661	1.01408	0.0354039	3	109948	16.7465	0.710545	0.119685	3	98226.7	16.5838	0.657654	0.167283	3	93619.1	16.5145	0.620798	0.15808	3	96263.2	16.5547	0.646082	0.194968	3
HGH1	P48362	92781.1	16.5015	0.698324		1					0	112020	16.7734	0.833812		1	117924	16.8475	0.864847		1	128293	16.9691	0.919013		1					0					0					0					0	60609.7	15.8873	0.819544		1					0	72244	16.1406	0.96193		1	85943.3	16.3911	1.125		1	80163.4	16.2907	1.03501		1					0					0					0					0
GRX5	Q02784	150316	17.1976	0.867661	0.0673524	2	112088	16.7743	0.782622	0.0974016	3	153972	17.2323	0.879762	0.026805	2	176371	17.4283	0.995022	0.0751402	2	194597	17.5701	1.06326	0.080511	2	117794	16.8459	0.931679	0.0641173	2	100822	16.6215	0.796333	0.0583571	2	111111	16.7616	0.861299	0.0534136	2	117868	16.8468	0.924185	0.0911196	2	53284.7	15.7014	0.784144	0.118296	2					0	61179.1	15.9008	0.854839	0.0603609	2	71411.4	16.1239	0.991278	0.0111864	2	74084	16.1769	1.00335	0.0653943	2	177394	17.4366	0.779664	0.166624	2	182622	17.4785	0.793912	0.143762	2	202758	17.6294	0.864351	0.125527	2	203640	17.6357	0.884986	0.212688	2
RBD2	Q12270	277642	18.0829	0.77418	0.0209366	3	295524	18.1729	0.884242	0.0508293	3	300624	18.1976	0.832495	0.0608867	3	318041	18.2789	0.858179	0.0508145	3	374043	18.5128	0.988109	0.0486267	3	240274	17.8743	0.60304	0.0646727	3	241412	17.8811	0.603058	0.0587246	3	253427	17.9512	0.625704	0.0379841	3	252841	17.9479	0.619458	0.0255766	3	238642	17.8645	0.696835	0.0375091	3	226416	17.7886	0.781463	0.0839097	3	271849	18.0524	0.773401	0.0432652	3	288795	18.1397	0.821402	0.0727551	3	361272	18.4627	1.00717	0.0363793	3	210679	17.6847	0.657961	0.154382	3	226292	17.7878	0.711838	0.16353	3	210658	17.6845	0.650674	0.0923381	3	209755	17.6783	0.650516	0.0997024	3
YDL144C	Q07589	85171.3	16.3781	0.642015		1					0	93811.5	16.5175	0.698672		1	121323	16.8885	0.888565		1	153821	17.2309	1.09556		1					0					0					0					0	120792	16.8822	0.682853	0.00985252	3	30697.8	14.9058	0.833565	0.1138	3	130111	16.9894	0.725848	0.0779414	3	144625	17.142	0.79193	0.073748	3	183519	17.4856	0.980058	0.0628318	3					0					0					0					0
YMR074C	Q04773	132779	17.0187	0.968421	0.058318	3	109999	16.7471	1.06184	0.213439	3	123681	16.9163	0.899301	0.0594552	3	142022	17.1158	1.02017	0.0897632	3	131124	17.0006	0.924279	0.127182	3	252025	17.9432	1.37552	0.122816	3	207312	17.6614	1.12653	0.0787358	3	204939	17.6448	1.09601	0.0214887	3	218936	17.7401	1.17247	0.0352993	3	137811	17.0723	1.0088	0.0545591	3	285597	18.1236	1.19848	0.137514	3	135108	17.0438	0.975108	0.0618046	3	153837	17.231	1.08725	0.0770228	3	144971	17.1454	1.01405	0.0541468	3	309720	18.2406	1.43406	0.0886195	3	266085	18.0215	1.23501	0.0534001	3	279180	18.0908	1.2845	0.013797	3	293682	18.1639	1.33792	0.0941186	3
CAR1	P00812	156556	17.2563	0.653805		1					0	190816	17.5418	0.78733		1	226635	17.79	0.919598		1	254655	17.9582	1.00485		1	49322.9	15.59	0.397452		1	52699.3	15.6855	0.423707		1	68362.4	16.0609	0.541287		1	58833.2	15.8443	0.465619		1	122672	16.9044	0.83155		1	135199	17.0447	0.873327	0.112107	3	120466	16.8783	0.804115		1	141366	17.1091	0.929492		1	154619	17.2384	1.0011		1					0					0					0					0
UTP5	Q04177	154794	17.24	1.06128		1					0	154801	17.2401	1.04862		1	133885	17.0306	0.891868		1	146362	17.1592	0.948144		1	151073	17.2049	1.06239		1	153209	17.2251	1.07398		1	165802	17.3391	1.14528		1	153184	17.2249	1.0566		1	210791	17.6855	0.939511	0.150587	3	168258	17.3603	1.01711	0.0967539	3	221129	17.7545	0.98306	0.182824	3	221996	17.7602	0.990283	0.104582	3	223544	17.7702	0.972106	0.0318348	3	243953	17.8962	0.830789	0.00291779	2	276713	18.078	0.932087	0.0356118	2	284369	18.1174	0.950345	0.00213412	2	283044	18.1107	0.943921	0.0115456	2
RRB1	Q04225	155311	17.2448	0.831744	0.0766514	3	186033	17.5052	0.977055	0.0695025	3	159240	17.2808	0.820189	0.0383817	3	182715	17.4792	0.942166	0.112135	3	245866	17.9075	1.13887	0.324872	3	130551	16.9943	0.758729	0.00850309	3	140636	17.1016	0.806109	0.089962	3	149333	17.1882	0.836636	0.0954248	3	145887	17.1545	0.813675	0.127925	3	133899	17.0308	0.767088	0.125253	3	69286.6	16.0803	0.945559	0.114423	3	142342	17.119	0.797621	0.0829089	3	168856	17.3654	0.924473	0.118213	3	180335	17.4603	0.973203	0.0528055	3	194870	17.5722	0.646821	0.175274	2	177015	17.4335	0.594916	0.0965909	2	177529	17.4377	0.594889	0.0521074	2	183876	17.4884	0.610749	0.0948157	2
VTC2	P43585	322774	18.3002	0.849927	0.0150366	3	192501	17.5545	0.996507	0.176646	3	366283	18.4826	0.957011	0.0562119	3	371483	18.5029	0.949923	0.0451161	3	382735	18.546	0.956377	0.0293978	3	214817	17.7128	0.825804	0.0564078	3	225605	17.7834	0.859186	0.0939268	3	228857	17.8041	0.870348	0.0315494	3	241293	17.8804	0.932155	0.0564084	3	298971	18.1896	0.884307	0.000714695	2	247503	17.9171	1.01286	0.124557	3	340217	18.3761	0.991483	0.0352947	2	353303	18.4305	1.01543	0.00919515	2	365806	18.4807	1.03644	0.0436858	2	141579	17.1112	0.83281	0.110327	3	148370	17.1788	0.862616	0.0401187	3	157093	17.2613	0.89726	0.0453899	3	149093	17.1859	0.854148	0.028346	3
UTP13	Q05946					0					0					0					0					0					0					0					0					0					0	206644	17.6568	0.987309	0.157613	3					0					0					0					0					0					0					0
YML131W	Q03102	116828	16.834	0.614031	0.0663254	2					0	131401	17.0036	0.697255	0.131958	2	178154	17.4428	0.890429	0.0138234	2	191514	17.5471	0.908587	0.0867426	2					0					0					0					0	121963	16.8961	0.721079	0.0412936	2	79336.9	16.2757	0.791054	0.095534	3	135657	17.0496	0.780173	0.0450286	2	168605	17.3633	0.979343	0.157671	2	194600	17.5702	1.10133	0.0778632	2	93397.2	16.5111	0.594071	0.0359335	2	86055.5	16.393	0.546464	0.0176564	2	111666	16.7688	0.699971	0.0243162	2	113686	16.7947	0.713534	0.0643138	2
GLY1	P37303	136490	17.0584	1.31742	0.170407	3	142517	17.1208	1.4196	0.335571	3	125086	16.9326	1.19671	0.115226	3	111809	16.7707	1.04926	0.140831	3	100871	16.6222	0.91463	0.0862617	3	113503	16.7924	1.67948	0.274798	3	111625	16.7683	1.62361	0.169775	3	101288	16.6281	1.46555	0.280504	3	94717.9	16.5313	1.37961	0.222634	3	115145	16.8131	1.62577		1	162313	17.3084	1.09531	0.177289	3	105451	16.6862	1.46613		1	102811	16.6496	1.40528		1	78510.4	16.2606	1.05847		1	109659	16.7427	1.29184	0.0745576	3	99726.8	16.6057	1.18012	0.138009	3	109880	16.7456	1.27408	0.145679	3	105774	16.6906	1.20092	0.174092	3
NAS6	P50086	59843.4	15.8689	0.645891		1					0	71287.7	16.1214	0.759609		1	89825.7	16.4548	0.939444		1	90214.7	16.4611	0.923617		1					0					0					0					0					0	82977.4	16.3404	0.644716	0.0796654	3					0					0					0	131755	17.0075	0.74087		1	135559	17.0486	0.760745		1	139673	17.0917	0.773747		1	140276	17.0979	0.778095		1
TOA2	P32774	62389.7	15.929	0.789293	0.117534	2					0	66793.4	16.0274	0.835442	0.143724	2	67719.3	16.0473	0.830801	0.0467714	2	70517.8	16.1057	0.844995	0.00632324	2	136518	17.0587	0.98696		1	132355	17.0141	0.952971		1	130416	16.9928	0.926464		1	143457	17.1303	1.02779		1					0					0					0					0					0	110020	16.7474	1.07084		1	106840	16.7051	1.03345		1	96521.7	16.5586	0.922471		1	115717	16.8202	1.10508		1
SYP1	P25623	219676	17.745	0.675669	0.0223942	3					0	278922	18.0895	0.847041	0.0598634	3	295287	18.1718	0.884017	0.0463584	3	327321	18.3203	0.960659	0.162245	3	168591	17.3632	0.715218	0.122872	3	183875	17.4884	0.779383	0.066846	3	197271	17.5898	0.822562	0.0350275	3	212744	17.6988	0.891203	0.0112061	3	149626	17.191	0.634383	0.0214044	3	43519.2	15.4094	0.740005	0.0348895	3	194189	17.5671	0.811607	0.0209145	3	210126	17.6809	0.864479	0.0455218	3	230903	17.8169	0.93621	0.0313802	3	55606.6	15.763	0.619158	0.159453	2	64708.6	15.9817	0.725847	0.107159	2	68360.1	16.0609	0.751338	0.159387	2	60491.5	15.8844	0.672495	0.0681113	2
SPG4	Q04438	76894.4	16.2306	0.270165		1					0	93298.2	16.5096	0.323871		1	91379.5	16.4796	0.311943		1	286538	18.1284	0.951231		1					0					0					0					0					0					0					0					0					0					0					0					0					0
REB1	P21538	230938	17.8171	1.51467		1					0	192685	17.5559	1.24768		1	150099	17.1956	0.953955		1	145752	17.1532	0.906795		1	74313.3	16.1813	0.754682		1	73489.3	16.1652	0.743935		1	81991.2	16.3232	0.817878		1	79085.9	16.2711	0.78776		1	169255	17.3688	1.19889	0.197898	3					0	160724	17.2942	1.10925	0.187072	3	151230	17.2064	1.02925	0.160086	3	160895	17.2958	1.06712	0.0925639	3					0					0					0					0
RIM2	P38127					0					0					0					0					0					0					0					0					0					0					0					0					0					0	75841	16.2107	0.689127		1	73350.5	16.1625	0.665172		1	76683.2	16.2266	0.68645		1	86079.9	16.3934	0.771562		1
ALB1	P47019					0					0					0					0					0					0					0					0					0	93879.9	16.5185	1.2649	0.345336	3	110410	16.7525	1.42142	0.20584	3	77771.8	16.247	1.04554	0.211093	3	82452.2	16.3313	1.09363	0.218353	3	78483.1	16.2601	1.03435	0.180055	3	97974.3	16.5801	1.19998	0.109993	2	92622.1	16.4991	1.12817	0.114163	2	82226	16.3273	0.985008	0.184152	2	78105.1	16.2531	0.935909	0.152904	2
SEC72	P39742	84883.4	16.3732	1.08153		1					0	94559.6	16.5289	1.19038		1	94121.8	16.5222	1.1652		1	92347.2	16.4948	1.11176		1					0					0					0					0					0					0					0					0					0	75271	16.1998	0.640385		1	67301.6	16.0384	0.56904		1	78654.5	16.2632	0.657069		1	77029.2	16.2331	0.643		1
CDC42	P19073	45655.3	15.4785	1.04388		1					0	47534.7	15.5367	1.07301		1	37445.9	15.1925	0.829644		1	35399.5	15.1114	0.767767		1	68170.8	16.0569	1.05542	0.00844412	2	65002.6	15.9882	1.00018	0.1347	2	74198.9	16.1791	1.12886	0.00544225	2	73780.3	16.1709	1.12113	0.336143	2	104581	16.6743	1.07577		1	62748.7	15.9373	1.19204	0.287291	3	118247	16.8514	1.19775		1	98972.8	16.5947	0.98751		1	109195	16.7365	1.07286		1					0					0					0					0
OM14	P38325					0					0					0					0					0	94780.9	16.5323	0.377593	0.025386	2	97234.5	16.5692	0.382416	0.00404514	2	97496	16.5731	0.375217	0.0142233	2	107999	16.7207	0.42852	0.0536885	2	149981	17.1944	0.568706	0.141143	3					0	177139	17.4345	0.658927	0.110313	3	216878	17.7265	0.792379	0.139827	3	246969	17.914	0.88507	0.105537	3					0					0					0					0
CHO1	P08456	104001	16.6662	0.782153	0.0496276	3	108482	16.7271	0.947225	0.10891	3	119609	16.868	0.892186	0.0781499	3	134404	17.0362	0.98346	0.138051	3	128069	16.9666	0.913067	0.0806609	3	98374.3	16.586	0.842065		1	92310.1	16.4942	0.78694		1	89504	16.4497	0.752822		1	82989	16.3406	0.703974		1	84503	16.3667	0.793955	0.0863717	3					0	99625.1	16.6042	0.925233	0.0912719	3	106501	16.7005	0.959761	0.0603351	3	110759	16.7571	0.997309	0.126276	3	46142.3	15.4938	0.740925		1	50867.9	15.6345	0.815183		1	51366.3	15.6485	0.812581		1	56122.5	15.7763	0.888968		1
POT1	P27796	253289	17.9504	0.695065	0.0270673	3	135744	17.0505	0.729561	0.120992	3	252739	17.9473	0.687219	0.0156954	3	289895	18.1452	0.770511	0.0422412	3	384039	18.5509	0.999943	0.0331806	3	191763	17.549	0.75624	0.0382142	3	202529	17.6278	0.79311	0.0142039	3	200286	17.6117	0.777834	0.0285362	3	209641	17.6776	0.819412	0.0550271	3	186139	17.506	0.655391	0.0540581	3	153230	17.2253	0.969042	0.143138	3	208475	17.6695	0.724084	0.0647283	3	233416	17.8325	0.790138	0.0613382	3	288038	18.1359	0.967238	0.0594423	3	55968	15.7723	0.449649	0.1005	2	59467.9	15.8598	0.484521	0.0458108	2	56578.9	15.788	0.442816	0.13499	2	59302.1	15.8558	0.465014	0.137209	2
SIT4	P20604	239509	17.8697	0.593138	0.0533772	3	295681	18.1737	0.671822	0.0700878	3	298020	18.185	0.734707	0.096718	3	339317	18.3723	0.824835	0.107974	3	431969	18.7206	1.03151	0.160816	3	267749	18.0305	0.521819	0.0212661	2	277283	18.081	0.539358	0.0263207	2	306754	18.2267	0.58758	0.0049419	2	334993	18.3538	0.640856	0.0163657	2	306801	18.2269	0.600636	0.048286	3					0	356480	18.4435	0.689867	0.0548528	3	425906	18.7002	0.809509	0.0632148	3	535041	19.0293	0.989935	0.00489908	3	172086	17.3928	0.693169	0.0318527	2	163908	17.3225	0.661006	0.0566869	2	179771	17.4558	0.71512	0.0393589	2	182979	17.4813	0.730337	0.0990572	2
RPB8	P20436	148198	17.1772	0.839279		1					0	178293	17.4439	0.998559		1	182065	17.4741	1.00468		1	185330	17.4997	0.998919		1	184724	17.495	1.03424	0.137325	3	180375	17.4606	0.994095	0.0903214	3	174381	17.4119	0.963265	0.162387	3	171356	17.3866	0.932715	0.0607768	3	159826	17.2861	1.00628	0.21363	2	79791	16.2839	1.08386	0.145736	3	162145	17.3069	1.00378	0.0806204	2	165853	17.3395	1.0096	0.0463822	2	192649	17.5556	1.15507	0.0801583	2	180766	17.4638	1.12592	0.00710766	2	173906	17.408	1.07931	0.0024039	2	162354	17.3088	1.01928	0.107288	2	171602	17.3887	1.04663	0.0174009	2
URA6	P15700					0					0					0					0					0					0					0					0					0					0					0					0					0					0	101731	16.6344	0.852015		1	128362	16.9699	1.06841		1	121229	16.8874	0.996952		1	133107	17.0222	1.0938		1
PRE4	P30657	88989.4	16.4413	1.05109		1					0	94920.3	16.5344	1.10686		1	86653.1	16.403	0.991775		1	73037.2	16.1563	0.818309		1	138807	17.0827	0.850136		1	165347	17.3351	1.01041		1	185192	17.4987	1.11448		1	189641	17.5329	1.14072		1	38146.6	15.2193	0.905001		1					0	41290.6	15.3335	0.96852		1	40143.1	15.2929	0.92605		1	48374.4	15.562	1.09798		1	93765.3	16.5168	0.986809		1	91013	16.4738	0.951915		1	96604.1	16.5598	0.998298		1	89960.8	16.457	0.928936		1
RPC82	P32349					0					0					0					0					0	95345.5	16.5409	0.739398		1	102637	16.6472	0.793405		1	102758	16.6489	0.782741		1	110795	16.7575	0.842744		1					0					0					0					0					0					0					0					0					0
ISD11	Q6Q560	354759	18.4365	0.977934	0.0217049	3	374376	18.5141	1.09556	0.1824	3	360300	18.4588	0.981738	0.0536916	3	376002	18.5204	1.00849	0.0288765	3	363039	18.4698	0.951991	0.0537431	3					0					0					0					0	288015	18.1358	0.967631	0.0459714	2	79394.1	16.2767	0.907959	0.121518	3	302056	18.2045	0.998642	0.0587546	2	318916	18.2828	1.03907	0.0334172	2	306592	18.226	0.990146	0.0651633	2	190265	17.5376	0.835411	0.0258061	2	193944	17.5653	0.864175	0.0732447	2	185897	17.5041	0.805364	0.0106835	2	191544	17.5473	0.845667	0.0929357	2
HBN1	Q96VH4	10313.9	13.3323	0.521626		1					0	16158.6	13.98	0.807433		1	21447.2	14.3885	1.0539		1	19607.4	14.2591	0.93697		1					0					0					0					0	46940.5	15.5185	0.804005	0.18326	2					0	45740.2	15.4812	0.771487	0.186842	2	60306.2	15.88	1.04273	0.0459687	2	59232.2	15.8541	1.04774	0.141683	2					0					0					0					0
PTC7	P38797					0					0					0					0					0					0					0					0					0	116085	16.8248	1.00476		1	87499.8	16.417	0.871699	0.113217	3	117173	16.8383	1.00272		1	134362	17.0358	1.13082		1	134918	17.0417	1.11723		1					0					0					0					0
MRS6	P32864	121114	16.886	1.25975	0.261278	3	124266	16.9231	1.15705	0.267749	3	94791.3	16.5325	0.97576	0.216712	3	106643	16.7024	1.06364	0.11432	3	97192.4	16.5686	0.931603	0.0531814	3	94135.2	16.5224	1.40712		1	85383.6	16.3817	1.27224		1	83720.2	16.3533	1.22923		1	95024.6	16.536	1.3932		1	115421	16.8165	1.25414	0.107864	2	117508	16.8424	1.24548	0.26905	3	102096	16.6396	1.10021	0.141724	2	109268	16.7375	1.15002	0.075618	2	92871	16.5029	0.962518	0.0661999	2	67020.9	16.0323	1.01045	0.134524	3	70960	16.1147	1.08547	0.238602	3	69216.6	16.0788	1.0572	0.114482	3	74237	16.1799	1.14512	0.207669	3
MRPL24	P36525	124515	16.926	0.51197	0.0409625	2	189048	17.5284	0.76205	0.11123	3	161399	17.3003	0.654107	0.0642357	2	208564	17.6701	0.8357	0.0611103	2	241234	17.8801	0.957274	0.0195913	2					0					0					0					0	56107	15.7759	0.565606		1					0	70615.2	16.1077	0.700979		1	85040.6	16.3759	0.831538		1	84589	16.3682	0.814484		1					0					0					0					0
RCL1	Q08096	84344.8	16.364	1.4624	0.129171	3	85984.9	16.3918	1.26302	0.273189	3	96343	16.5559	1.61879	0.183026	3	64398.7	15.9747	1.08082	0.131606	3	68719.2	16.0684	1.1191	0.210539	3	78415.6	16.2589	1.14845		1	94429.9	16.527	1.37736		1	95540.4	16.5438	1.37494		1	86521.7	16.4008	1.25576		1	151760	17.2114	1.33498	0.161804	3	142528	17.1209	1.12755	0.143771	3	151721	17.2111	1.31546	0.0248652	3	133515	17.0266	1.13877	0.0840172	3	137673	17.0709	1.16053	0.116318	3	121442	16.8899	0.936637	0.0498435	3	133200	17.0232	1.09194	0.342093	3	140450	17.0997	1.10546	0.251209	3	151494	17.2089	1.22501	0.390034	3
CYT2	Q00873					0					0					0					0					0					0					0					0					0	68491.6	16.0636	0.649885		1					0	79036.8	16.2702	0.738479		1	100058	16.6105	0.920891		1	96101.7	16.5523	0.870968		1					0					0					0					0
GCD1	P09032	47044.3	15.5217	0.785069		1					0	52969	15.6929	0.873351		1	54058.1	15.7222	0.876506		1	55543	15.7613	0.875789		1					0					0					0					0	187180	17.5141	0.950748		1					0	207108	17.66	1.04008		1	194276	17.5677	0.959521		1	189862	17.5346	0.922632		1	63050.9	15.9442	0.72033	0.028064	2	59986.9	15.8724	0.601852	0.250757	2	66142.6	16.0133	0.703342	0.138107	2	77356.7	16.2392	0.771781	0.3029	2
NHP6B	P11633	71900.8	16.1337	0.894515		1					0	80132.1	16.2901	0.984976		1	95227.5	16.5391	1.15109		1	98933	16.5942	1.16296		1					0					0					0					0					0					0					0					0					0					0					0					0					0
ARI1	P53111					0					0					0					0					0	192136	17.5518	1.02849		1	184608	17.4941	0.984172		1	212626	17.698	1.11839		1	212739	17.6987	1.12852		1					0					0					0					0					0	105201	16.6828	1.59799		1	86063.8	16.3931	1.3047		1	92118.5	16.4912	1.37852		1	91917.6	16.4881	1.37729		1
MSC1	Q03104	140778	17.1031	0.325864	0.0667625	3					0	341505	18.3815	0.787606	0.0617846	3	447628	18.7719	1.0251	0.0582185	3	462007	18.8176	1.02854	0.0747714	3	119091	16.8617	0.35034	0.123918	2	119819	16.8705	0.350229	0.0953343	2	203457	17.6344	0.580993	0.0335029	2	189202	17.5296	0.542624	0.034719	2	284915	18.1202	0.458894	0.104367	3					0	529826	19.0152	0.845792	0.0687611	3	627942	19.2603	0.986495	0.119917	3	633375	19.2727	0.982703	0.0878115	3	151450	17.2085	0.34025	0.131815	2	147648	17.1718	0.335956	0.0824409	2	244104	17.8971	0.553714	0.0894127	2	258416	17.9793	0.594128	0.0281417	2
NUP100	Q02629	77204.1	16.2364	0.619157		1	113452	16.7917	0.916607	0.0596939	3	80260.8	16.2924	0.636558		1	92841.2	16.5025	0.725505		1	106351	16.6985	0.811747		1					0					0					0					0	93971.5	16.5199	0.770768	0.0434455	2					0	102325	16.6428	0.827589	0.0708716	2	118149	16.8502	0.935679	0.0178225	2	136393	17.0574	1.0649	0.0140787	2					0					0					0					0
CAP1	P28495					0					0					0					0					0	153165	17.2247	0.781769		1	194346	17.5683	0.987926		1	188192	17.5218	0.943858		1	190838	17.542	0.965288		1					0					0					0					0					0					0					0					0					0
LSM6	Q06406	153129	17.2244	0.73044	0.0214462	2					0	170780	17.3818	0.795805	0.0975561	2	193112	17.5591	0.899229	0.00300396	2	207942	17.6658	0.953125	0.0550937	2					0					0					0					0					0					0					0					0					0	302657	18.2073	0.985612		1	288724	18.1393	0.938369		1	283815	18.1146	0.910552		1	270012	18.0427	0.867386		1
TMT1	P32643					0					0					0					0					0	106307	16.6979	0.50364		1	108094	16.7219	0.510956		1	135116	17.0438	0.628981		1	117034	16.8366	0.544557		1	116818	16.8339	0.680703	0.0351583	3					0	129797	16.9859	0.73299	0.0365595	3	164948	17.3316	0.920147	0.0163028	3	184436	17.4928	1.02192	0.0632057	3	83495.2	16.3494	0.541995		1	83303.1	16.3461	0.537402		1	97139.4	16.5678	0.61916		1	87199.8	16.412	0.555381		1
PPH21	P23594					0					0					0					0					0	198283	17.5972	1.67147		1	149394	17.1888	1.25534		1	160382	17.2912	1.32799		1	163134	17.3157	1.34882		1					0					0					0					0					0					0					0					0					0
PPH22	P23595					0					0					0					0					0					0					0					0					0					0					0					0					0					0	60634.5	15.8879	0.615396		1	65986.6	16.0099	0.668386		1	67982.6	16.0529	0.679746		1	78726.8	16.2646	0.788191		1
FAP7	Q12055					0					0					0					0					0	90104.9	16.4593	1.00748	0.213529	2	83975.7	16.3577	0.93395	0.0966073	2	92737.3	16.5009	1.01957	0.253902	2	103843	16.664	1.13872	0.207877	2	84165.8	16.3609	1.00659	0.100729	3	108840	16.7318	1.04422	0.154117	3	83310.7	16.3462	0.975334	0.0737683	3	83368.7	16.3472	0.968133	0.0566366	3	90143	16.4599	1.02153	0.0582176	3	147013	17.1656	0.962199	0.0719829	2	158060	17.2701	1.03894	0.00145907	2	152196	17.2156	0.985336	0.0188211	2	142879	17.1244	0.919628	0.0539394	2
ARC40	P38328	187756	17.5185	0.661168		1					0	221219	17.7551	0.769673		1	211730	17.6919	0.724425		1	259977	17.988	0.865012		1	209799	17.6786	0.574125	0.052402	3	242586	17.8881	0.666785	0.0462907	3	294862	18.1697	0.797185	0.0815293	3	292584	18.1585	0.780922	0.0759198	3	146764	17.1631	0.806464	0.133811	3	247280	17.9158	0.720759	0.0718753	3	159296	17.2814	0.822126	0.0881585	3	176065	17.4258	0.872686	0.0529706	3	199117	17.6033	0.970181	0.0294821	3	158864	17.2774	0.70133	0.121134	3	163758	17.3212	0.725877	0.104834	3	204576	17.6423	0.895797	0.0507617	3	194172	17.567	0.845009	0.132437	3
ERG7	P38604					0					0					0					0					0	159090	17.2795	0.660993	0.0146497	2	177999	17.4415	0.719835	0.0660882	2	170647	17.3807	0.687423	0.0425876	2	173124	17.4014	0.741615	0.0754648	2					0					0					0					0					0					0					0					0					0
STV1	P37296	114733	16.8079	1.13206		1					0	104256	16.6698	1.01559		1	101318	16.6285	0.968717		1	101328	16.6287	0.948383		1	90726	16.4692	0.911294	0.164083	3	86366.7	16.3982	0.846828	0.0681749	3	98702.9	16.5908	0.955001	0.101725	3	94453.6	16.5273	0.919971	0.101197	3	127974	16.9655	1.05788		1	83056.9	16.3418	1.09126	0.152592	3	134934	17.0419	1.09836		1	134481	17.037	1.07829		1	127627	16.9616	1.00769		1					0					0					0					0
MRPL1	Q04599	325510	18.3123	0.795033	0.310792	3	208885	17.6724	0.813329	0.16395	3	363790	18.4727	0.887024	0.292549	3	381142	18.54	0.949722	0.140407	3	402162	18.6174	1.00742	0.0382729	3					0					0					0					0	61965.7	15.9192	0.535127	0.0600649	3	87594.7	16.4186	0.608631	0.0961632	3	77623.7	16.2442	0.666176	0.022266	3	99673.2	16.6049	0.838967	0.0807605	3	115111	16.8127	0.962758	0.024876	3	83006.1	16.3409	0.602684		1	98113	16.5822	0.710955		1	122780	16.9057	0.878255		1	128743	16.9741	0.922098		1
LSM4	P40070					0					0					0					0					0	97101.4	16.5672	0.811204	0.106366	2	96896	16.5642	0.80703	0.106007	2	105661	16.6891	0.868286	0.0876714	2	100797	16.6211	0.831732	0.0699045	2					0					0					0					0					0					0					0					0					0
RRP4	P38792	107007	16.7073	0.833333		1					0	120092	16.8738	0.924029		1	118935	16.8598	0.899933		1	139130	17.0861	1.02376		1					0					0					0					0					0					0					0					0					0					0					0					0					0
NUP84	P52891					0					0					0					0					0					0					0					0					0					0					0					0					0					0	117985	16.8482	1.11473		1	103994	16.6661	0.980589		1	97163.9	16.5681	0.904404		1	107206	16.71	0.999165		1
ERG12	P07277	125640	16.9389	0.77145	0.212207	3					0	138519	17.0797	0.857056	0.263099	3	162263	17.308	0.947193	0.170473	3	188792	17.5264	1.00094	0.0374213	3	143525	17.1309	1.0511		1	127724	16.9627	0.931572		1	141490	17.1103	1.01819		1	121926	16.8957	0.884885		1	81236.2	16.3098	0.982202	0.18583	3	92702.2	16.5003	0.650255	0.0988121	3	77772.9	16.247	0.919126	0.129764	3	86055.8	16.393	0.9712	0.0223288	3	89927	16.4565	1.01068	0.0788955	3	412900	18.6554	0.97716	0.250683	3	394829	18.5909	0.889256	0.136036	3	381509	18.5414	0.917033	0.228034	3	390240	18.574	0.931142	0.223121	3
SKN7	P38889					0					0					0					0					0					0					0					0					0	56165.8	15.7774	0.942925		1					0	55692.1	15.7652	0.924405		1	45742.9	15.4813	0.746721		1	56605.7	15.7887	0.909181		1	32023.3	14.9668	0.820725		1	37243.3	15.1847	0.948601		1	27955.9	14.7709	0.703523		1	31933.4	14.9628	0.803005		1
YNR040W	P53736	47373.7	15.5318	0.708171		1					0	52452	15.6787	0.775421		1	63128.4	15.946	0.919528		1	62525.4	15.9322	0.889565		1					0					0					0					0					0					0					0					0					0					0					0					0					0
PTM1	P32857	128403	16.9703	0.634921	0.0717842	3					0	163776	17.3214	0.804399	0.0591609	3	186844	17.5115	0.908613	0.0694475	3	208117	17.667	0.984032	0.0220185	3	63575.6	15.9562	0.502072	0.0444067	3	70618.2	16.1078	0.559922	0.0840283	3	83282.9	16.3457	0.63929	0.0252544	3	87643.2	16.4194	0.675101	0.0316223	3	88624.6	16.4354	0.561299	0.0251241	2					0	120951	16.8841	0.771558	0.164079	2	159346	17.2818	0.994268	0.168521	2	143959	17.1353	0.857905	0.0751313	2	144057	17.1363	0.698141	0.275443	2	145053	17.1462	0.723466	0.186416	2	138009	17.0744	0.689129	0.137148	2	142281	17.1184	0.705176	0.164801	2
ORM1	P53224					0					0					0					0					0					0					0					0					0					0					0					0					0					0	92623.4	16.4991	0.793214		1	101286	16.6281	0.865674		1	110461	16.7532	0.931954		1	111140	16.762	0.938891		1
POP3	P53833					0					0					0					0					0					0					0					0					0	35551.7	15.1176	1.11927		1					0	42291.2	15.3681	1.3164		1	30235.5	14.884	0.925596		1	32633.9	14.9941	0.982944		1					0					0					0					0
RSM25	P40496	127925	16.9649	0.769934	0.0508663	3					0	144550	17.1412	0.860572	0.0493461	3	167418	17.3531	0.973546	0.116198	3	180405	17.4609	1.02774	0.0364074	3					0					0					0					0					0					0					0					0					0					0					0					0					0
REF2	P42073					0					0					0					0					0	106727	16.7036	0.619191		1	99998.8	16.6096	0.578309		1	97423	16.572	0.555184		1	124163	16.9219	0.706544		1					0					0					0					0					0					0					0					0					0
YBR139W	P38109	91235	16.4773	0.53584		1					0	125920	16.9421	0.730692		1	159671	17.2847	0.911156		1	175289	17.4194	0.972741		1					0					0					0					0					0					0					0					0					0					0					0					0					0
NOP15	P53927	217742	17.7323	1.36572	0.3437	2					0	194024	17.5659	1.14452	0.165016	2	190040	17.5359	1.14101	0.247603	2	184425	17.4927	1.0719	0.210639	2					0					0					0					0					0					0					0					0					0					0					0					0					0
MET12	P46151	74904.7	16.1928	1.0184		1	177694	17.439	0.868131	0.07122	3	85403.8	16.382	1.14724		1	97085.2	16.567	1.2825		1	91314.8	16.4786	1.17306		1	85662.7	16.3864	0.616979		1	89706.5	16.4529	0.644044		1	104287	16.6702	0.737791		1	102222	16.6413	0.722136		1	210692	17.6848	0.747135	0.0427506	3	222948	17.7663	0.857861	0.123435	3	238005	17.8606	0.818435	0.0711235	3	266765	18.0252	0.903751	0.0660309	3	286227	18.1268	0.9718	0.00888441	3	117379	16.8408	0.680657		1	132186	17.0122	0.761782		1	137494	17.069	0.782884		1	128698	16.9736	0.732239		1
PTH2	P34222	206790	17.6578	0.945319	0.0736926	3					0	197737	17.5932	0.893249	0.0394018	3	211722	17.6918	0.960877	0.0560423	3	228646	17.8028	1.00473	0.0504276	3	138786	17.0825	0.63804	0.0513605	3	159159	17.2801	0.740981	0.0462077	3	156801	17.2586	0.722162	0.0593047	3	170162	17.3766	0.786734	0.0680452	3					0					0					0					0					0					0					0					0					0
SKI2	P35207	70908.1	16.1137	0.844768		1	199773	17.608	1.01611	0.106774	3	74621.2	16.1873	0.878353		1	84143.5	16.3606	0.973991		1	80762.9	16.3014	0.909123		1					0					0					0					0					0					0					0					0					0					0					0					0					0
PET191	Q02772	49405.2	15.5924	0.889709	0.157701	2					0	58306.5	15.8314	1.03158	0.0628477	2	52690	15.6852	0.929544	0.308967	2	47907.7	15.548	0.825173	0.252419	2	48001.4	15.5508	0.654967		1	40680.3	15.312	0.552812		1	57883.9	15.8209	0.776083		1	64967.4	15.9874	0.87848		1	64009.2	15.966	0.981727	0.116793	3					0	66815	16.0279	1.01032	0.170465	3	72833.9	16.1523	1.08349	0.201026	3	76259.3	16.2186	1.11557	0.20481	3	32371.8	14.9824	0.663247		1	36841.3	15.169	0.753319		1	45513.6	15.474	0.918678		1	47933.3	15.5487	0.968769		1
MET2	P08465					0					0					0					0					0	118431	16.8537	0.838258		1	136291	17.0563	0.962506		1	118770	16.8578	0.826021		1	102862	16.6504	0.715055		1					0					0					0					0					0	79709.1	16.2825	1.26817		1	88230.6	16.429	1.3986		1	70153.1	16.0982	1.09648		1	95110.3	16.5373	1.48552		1
MRP51	Q02950	38904.9	15.2477	0.487664		1	92874.2	16.503	0.642695	0.0218426	3	59193.3	15.8531	0.733086		1	62908.6	15.941	0.76616		1	82650.4	16.3347	0.978884		1					0					0					0					0					0					0					0					0					0	156559	17.2563	0.453821		1	153465	17.2275	0.4421		1	167595	17.3546	0.477028		1	164633	17.3289	0.468237		1
SNF4	P12904	140097	17.0961	0.687329		1					0	164501	17.3277	0.797386		1	148038	17.1756	0.705672		1	172014	17.3922	0.797386		1					0					0					0					0					0					0					0					0					0	121604	16.8918	0.668919		1	117623	16.8438	0.644645		1	135823	17.0514	0.733984		1	128411	16.9704	0.693443		1
YPR127W	Q06494					0					0					0					0					0					0					0					0					0					0					0					0					0					0	68639.1	16.0667	0.518582		1	80065	16.2889	0.603705		1	83799.1	16.3546	0.623734		1	78756.7	16.2651	0.586959		1
MIC19	P43594	82099.8	16.3251	0.479884	0.0225099	3					0	102495	16.6452	0.59161	0.0338713	3	142318	17.1188	0.812167	0.0841473	3	188830	17.5267	1.04588	0.0416079	3	69203.5	16.0786	0.381344	0.0287684	2	71282.2	16.1213	0.399291	0.0461812	2	75377.8	16.2019	0.404596	0.0638857	2	75840.1	16.2107	0.405493	0.0875531	2	106929	16.7063	0.512599	0.0439069	3	64737.7	15.9823	0.480354	0.0712223	3	118948	16.86	0.568962	0.0820762	3	158519	17.2743	0.744806	0.128404	3	210079	17.6806	0.980168	0.0307968	3	66290.8	16.0165	0.398517		1	69742.7	16.0898	0.416675		1	76850.9	16.2298	0.453646		1	77713.3	16.2459	0.458386		1
RAD6	P06104					0					0					0					0					0					0					0					0					0					0					0					0					0					0	30628.4	14.9026	0.724118		1	30912.7	14.9159	0.726317		1	33094.9	15.0143	0.768282		1	36890.9	15.171	0.85575		1
HOG1	P32485	350887	18.4206	0.90692		1					0	388373	18.5671	0.991781		1	412933	18.6555	1.03699		1	401381	18.6146	0.980229		1	169084	17.3674	0.669186	0.177705	2	188301	17.5227	0.743874	0.147922	2	206013	17.6524	0.803181	0.122464	2	202477	17.6274	0.794509	0.0453318	2					0					0					0					0					0					0					0					0					0
CAP2	P13517	70777.3	16.111	0.878178		1					0	85459.7	16.383	1.04863		1	96302.3	16.5553	1.1643		1	84006.8	16.3582	0.992026		1	72643.8	16.1486	1.10121		1	63333.3	15.9507	0.956163		1	74446.3	16.1839	1.10892		1	83681.2	16.3526	1.2571		1	90606.5	16.4673	0.741645		1					0	105341	16.6847	0.852506		1	108523	16.7276	0.863753		1	117561	16.843	0.92063		1	94080.5	16.5216	0.72333		1	89331.1	16.4469	0.684295		1	103037	16.6528	0.778244		1	98660.1	16.5902	0.744666		1
RSC8	P43609	232805	17.8288	0.799858	0.0317659	3	115265	16.8146	0.904134	0.170859	3	253853	17.9536	0.853777	0.103028	3	295020	18.1705	0.965018	0.0812794	3	310006	18.2419	0.983626	0.0570128	3	125659	16.9391	0.865379	0.0991448	3	121294	16.8882	0.837036	0.0703017	3	129222	16.9795	0.875693	0.0449573	3	125962	16.9426	0.851235	0.0377599	3	134921	17.0418	0.876691	0.160491	3	205563	17.6492	0.935172	0.142223	3	142841	17.124	0.919482	0.182461	3	144143	17.1371	0.884396	0.0923473	3	171886	17.3911	1.04696	0.141819	3	152232	17.2159	0.759059	0.0728619	3	141482	17.1103	0.710349	0.0437447	3	147616	17.1715	0.728195	0.111801	3	143096	17.1266	0.706849	0.0412363	3
YML079W	Q03629	67370.1	16.0398	0.691169	0.128644	2	68927.2	16.0728	0.894475	0.168025	3	81343.5	16.3117	0.836873	0.0435091	2	94377.5	16.5262	0.932212	0.234094	2	116220	16.8265	1.156	0.0218235	2					0					0					0					0					0	36342	15.1493	0.672964	0.0892568	3					0					0					0	217972	17.7338	1.20032		1	184465	17.493	1.01379		1	177824	17.4401	0.96472		1	150459	17.199	0.817315		1
YPS1	P32329					0					0					0					0					0					0					0					0					0					0					0					0					0					0	189593	17.5325	1.2054		1	186705	17.5104	1.17969		1	157507	17.2651	0.98329		1	160182	17.2894	0.999229		1
APS3	P47064	18651	14.187	0.776525		1					0	18890.2	14.2053	0.777062		1	26498.3	14.6936	1.07193		1	21808.7	14.4126	0.857935		1	41133.1	15.328	0.598911		1	42377.1	15.371	0.615058		1	40005.3	15.2879	0.572154		1	50296.9	15.6182	0.718306		1	10238.4	13.3217	0.837508		1					0	8235.09	13.0076	0.666024		1	12879.1	13.6527	1.02441		1	13344.1	13.7039	1.04432		1					0					0					0					0
TVP23	P38962					0					0					0					0					0	133945	17.0313	0.600636		1	149931	17.1939	0.669584		1	161832	17.3041	0.713073		1	144889	17.1446	0.643861		1					0					0					0					0					0					0					0					0					0
KRI1	P42846	77554.1	16.2429	1.28498		1	66966.3	16.0311	0.847454	0.11871	3	66266.3	16.016	1.08582		1	74713.1	16.1891	1.20622		1	76338.2	16.2201	1.2038		1	57534.3	15.8121	1.12422		1	50602.5	15.6269	0.984747		1	44637.7	15.446	0.85706		1	48551	15.5672	0.940143		1					0					0					0					0					0	86629.2	16.4026	0.807136		1	87679.7	16.42	0.8153		1	89554.7	16.4505	0.822024		1	92410.3	16.4958	0.849331		1
CDC1	P40986					0					0					0					0					0					0					0					0					0	52708.7	15.6858	0.678655		1					0	51991.4	15.666	0.659188		1	67257	16.0374	0.838328		1	73537.3	16.1662	0.904093		1					0					0					0					0
COQ1	P18900	82455	16.3313	0.552183	0.0433178	3					0	111845	16.7711	0.748949	0.0935543	3	118227	16.8512	0.776684	0.0146258	3	154181	17.2343	0.981972	0.115404	3	35695	15.1234	0.429334		1	41571	15.3433	0.497973		1	40804	15.3164	0.482253		1	38263.1	15.2237	0.456078		1	82601.3	16.3339	0.690237	0.0527289	2	55056.9	15.7486	0.685268	0.108865	3	99592.5	16.6037	0.823487	0.0315249	2	101630	16.633	0.829419	0.00503337	2	114768	16.8084	0.918629	0.0461108	2					0					0					0					0
DIM1	P41819					0					0					0					0					0					0					0					0					0	171437	17.3873	1.08152	0.188886	2					0	164779	17.3302	1.02252	0.170452	2	170287	17.3776	1.04483	0.210308	2	188912	17.5274	1.13623	0.184343	2					0					0					0					0
EMP70	P32802	173925	17.4081	1.0882		1					0	152313	17.2167	0.940843		1	178962	17.4493	1.08502		1	139008	17.0848	0.825009		1					0					0					0					0					0					0					0					0					0					0					0					0					0
HPM1	P40481	84897.2	16.3734	1.15535		1	68168.8	16.0568	0.974689	0.177729	3	92009.8	16.4895	1.23831		1	75170.2	16.1979	0.996796		1	63247.4	15.9487	0.819189		1	98150.7	16.5827	0.995728		1	107368	16.7122	1.08679		1	106814	16.7047	1.06476		1	109715	16.7434	1.09316		1					0					0					0					0					0					0					0					0					0
BEM1	P29366	208121	17.6671	0.692279		1					0	239996	17.8727	0.788136		1	314337	18.262	1.01318		1	335433	18.3557	1.05838		1					0					0					0					0					0					0					0					0					0					0					0					0					0
BET3	P36149					0					0					0					0					0					0					0					0					0					0					0					0					0					0	97121.3	16.5675	0.9585		1	108955	16.7334	1.06864		1	97551.2	16.5739	0.945331		1	95029.6	16.5361	0.920192		1
GPM2	Q12008					0					0					0					0					0	168847	17.3654	0.784348	0.099858	3	191301	17.5455	0.878859	0.229065	3	301700	18.2028	1.37834	0.288867	3	291138	18.1513	1.32629	0.225417	3
FUS3	P16892	49573.2	15.5973	0.824172		1	64265.8	15.9718	0.948609	0.138364	3	55551.8	15.7615	0.911803		1	71222.6	16.12	1.1474		1	60682.3	15.889	0.956984		1					0					0					0					0					0					0					0					0					0	49625.5	15.5988	1.32841		1	33255.3	15.0213	0.888429		1	31984.3	14.9651	0.843485		1	28098.6	14.7782	0.741967		1
NUP192	P47054					0					0					0					0					0					0					0					0					0	66722.2	16.0259	0.746519		1					0	70772.6	16.1109	0.782888		1	77504.5	16.242	0.843194		1	95526	16.5436	1.02253		1					0					0					0					0
NSA2	P40078	235075	17.8428	1.16351	0.0661469	3	318488	18.2809	1.17694	0.200165	3	201724	17.622	0.993614	0.0932485	3	215114	17.7147	1.03002	0.037551	3	210045	17.6803	0.983869	0.0751934	3	177688	17.439	1.1234		1	172852	17.3992	1.08934		1	153738	17.2301	0.954728		1	167010	17.3496	1.03566		1	231553	17.821	1.20379	0.0623086	3	273894	18.0633	1.22425	0.121167	3	202457	17.6273	1.04401	0.0317978	3	215742	17.7189	1.09818	0.0682204	3	205012	17.6453	1.01771	0.036924	3	224491	17.7763	0.921844	0.106649	3	254309	17.9562	1.0559	0.163738	3	223754	17.7716	0.88821	0.0641489	3	228921	17.8045	0.9337	0.134479	3
RHO3	Q00245	305107	18.219	0.709426	0.140557	3	281571	18.1031	0.800067	0.149798	3	Q04921		0.792778	0.0640877	3	395771	18.5943	0.885394	0.148963	3	465394	18.8281	1.02128	0.10733	3	127595	16.9612	0.7468	0.18351	3	154248	17.2349	0.874308	0.075527	3	148881	17.1838	0.835086	0.0875912	3	154526	17.2375	0.849897	0.0406197	3	235303	17.8442	0.844541	0.0499931	3	144646	17.1422	0.859018	0.150823	3	256639	17.9694	0.901907	0.0251415	3	256092	17.9663	0.883745	0.041403	3	288205	18.1367	0.991288	0.0814432	3	190498	17.5394	0.595215	0.000951052	2	218195	17.7353	0.679659	0.0207969	2	214011	17.7073	0.654799	0.0365423	2	219012	17.7407	0.674233	0.0461163	2
SEC17	P32602	190077	17.5362	0.460441		1					0	258016	17.9771	0.617531		1	408156	18.6388	0.96065		1	521682	18.9928	1.19405		1	121896	16.8953	0.9322		1	129405	16.9815	0.9874		1	130146	16.9898	0.977965		1	127385	16.9588	0.956777		1					0					0					0					0					0					0					0					0					0
AIM29	P36154					0					0					0					0					0					0					0					0					0	171438	17.3873	0.872702		1					0	206751	17.6575	1.04057		1	212000	17.6937	1.04936		1	184774	17.4954	0.89988		1					0					0					0					0
RSM10	Q03201	91554	16.4823	0.593709	0.0269408	2					0	94413.6	16.5267	0.604244	0.0192175	2	146983	17.1653	0.924899	0.0437982	2	167796	17.3564	1.02951	0.0325669	2					0					0					0					0					0					0					0					0					0					0					0					0					0
EFM5	P53200					0					0					0					0					0					0					0					0					0					0					0					0					0					0	151550	17.2094	0.696465	0.0246655	2	165793	17.339	0.762814	0.0276264	2	169156	17.368	0.76707	0.0141662	2	171505	17.3879	0.77876	0.0328112	2
MNN5	P46982					0	55049.4	15.7484	0.839482	0.159924	3					0					0					0					0					0					0					0					0					0					0					0					0					0					0					0					0
RPF2	P36160					0	128357	16.9698	0.793113	0.112834	3					0					0					0	178445	17.4451	0.88694	0.0331473	2	189798	17.5341	0.937542	0.00253456	2	161601	17.3021	0.780014	0.0886937	2	151812	17.2119	0.729502	0.152203	2	91106.7	16.4753	1.00377	0.0139837	2	127847	16.9641	1.1468	0.236471	3	86705.8	16.4038	0.936887	0.0618426	2	84667.6	16.3695	0.903708	0.0140688	2	93885	16.5186	0.986423	0.0316612	2					0					0					0					0
CMP2	P14747	37100	15.1791	0.995732		1					0	37328	15.188	0.98985		1	35976.8	15.1348	0.938178		1	41570.8	15.3433	1.05421		1					0					0					0					0					0					0					0					0					0					0					0					0					0
RIM4	P38741	35697.8	15.1235	0.356143	0.0795489	3					0	47013	15.5208	0.460306	0.12381	3	83101.3	16.3426	0.825081	0.0525309	3	97260.1	16.5696	0.950396	0.0511619	3					0					0					0					0	159666	17.2847	0.574749	0.0159372	3					0	191620	17.5479	0.677885	0.0386949	3	265081	18.0161	0.918212	0.0347917	3	293455	18.1628	1.00754	0.0118294	3					0					0					0					0
PBY1	P38254	111913	16.772	0.644086		1	172649	17.3975	0.588282	0.102697	3	143768	17.1334	0.816878		1	152202	17.2156	0.848811		1	177923	17.4409	0.971326		1					0					0					0					0					0					0					0					0					0					0					0					0					0
SNZ1	Q03148	55729.4	15.7662	0.784181		1					0	70867.5	16.1128	0.985245		1	69472.3	16.0842	0.94981		1	70611.2	16.1076	0.938804		1					0					0					0					0					0					0					0					0					0					0					0					0					0
ARP9	Q05123	66533.2	16.0218	0.783106		1					0	77035.2	16.2332	0.895852		1	81768.3	16.3193	0.935104		1	99501.6	16.6024	1.10658		1					0					0					0					0	91457.3	16.4808	0.825639	0.0995432	2					0	92102.7	16.491	0.817371	0.0227739	2	98400.1	16.5864	0.857116	0.0158017	2	108969	16.7336	0.939773	0.102508	2	52666.8	15.6846	1.58581		1	34509.6	15.0747	1.03703		1	36671	15.1624	1.0878		1	30144	14.8796	0.895344		1
RSC9	Q03124	128325	16.9694	0.655244	0.122883	3	130080	16.989	0.735989	0.0694027	3	146244	17.158	0.743178	0.0756031	3	189676	17.5332	0.929846	0.1118	3	215915	17.7201	1.03718	0.0744265	3	81902.8	16.3216	0.799397	0.194174	2	89468.5	16.4491	0.820503	0.0775333	2	86521.5	16.4008	0.79971	0.120397	2	79683.4	16.282	0.719368	0.0530235	2	37558.5	15.1969	0.791876		1					0	41815.9	15.3518	0.868163		1	53149.9	15.6978	1.08695		1	59271.2	15.855	1.19362		1	108835	16.7318	0.799217	0.0722687	3	105329	16.6845	0.762872	0.0731986	3	108760	16.7308	0.801657	0.0835746	3	106700	16.7032	0.789811	0.122327	3
IAH1	P41734					0	91220.1	16.4771	1.01345	0.127331	3					0					0					0					0					0					0					0					0					0					0					0					0					0					0					0					0
SLM2	P53955	60250.4	15.8787	0.553275		1					0	77448.4	16.2409	0.702684		1	84028.5	16.3586	0.749724		1	111477	16.7664	0.967245		1					0					0					0					0					0					0					0					0					0					0					0					0					0
NDC1	P32500					0	88382.3	16.4315	0.959343	0.128913	3					0					0					0					0					0					0					0	132455	17.0151	0.987705		1					0	130435	16.993	0.961651		1	140176	17.0969	1.01639		1	142222	17.1178	1.01464		1					0					0					0					0
AIM46	P38885					0					0					0					0					0					0					0					0					0	25744.6	14.652	0.53625		1					0	39518.4	15.2702	0.810572		1	55524.1	15.7608	1.12182		1	55093.2	15.7496	1.09611		1	55605.4	15.7629	0.79465	0.130748	2	52772.9	15.6875	0.698422	0.033454	2	56855.5	15.795	0.714765	0.121594	2	67062.7	16.0332	0.886927	0.0105898	2
HEH2	Q03281					0					0					0					0					0					0					0					0					0	50230.3	15.6163	1.25557		1					0	51959.9	15.6651	1.27895		1	48415	15.5632	1.17156		1	41015	15.3239	0.978943		1					0					0					0					0
PRP43	P53131	206108	17.653	1.06748	0.0819963	3	112858	16.7842	0.779466	0.123301	3	220785	17.7523	1.13812	0.0897207	3	226552	17.7895	1.14416	0.126261	3	208499	17.6697	1.0372	0.153913	3	160288	17.2903	0.908222	0.087674	3	155585	17.2473	0.894091	0.0189513	3	162254	17.3079	0.903426	0.0741648	3	166290	17.3433	0.943014	0.0664371	3	292155	18.1564	1.05996		1	447403	18.7712	1.11445	0.144215	3	271552	18.0509	0.974078		1	304333	18.2153	1.07364		1	283049	18.1107	0.982481		1	177901	17.4407	0.976373	0.172633	3	194951	17.5727	1.04726	0.0715702	3	172886	17.3995	0.905194	0.0386102	3	171460	17.3875	0.910545	0.0707828	3
MRPL49	P40858	101291	16.6281	0.557606		1					0	124137	16.9216	0.675183		1	163342	17.3175	0.873669		1	188433	17.5237	0.980128		1					0					0					0					0	103203	16.6551	0.577819	0.100113	2					0	129952	16.9876	0.721244	0.0472493	2	156784	17.2584	0.861425	0.0684693	2	183983	17.4892	0.996196	0.108207	2					0					0					0					0
MRX3	P38172	75755.6	16.2091	0.465241		1					0	78927.2	16.2682	0.478913		1	127471	16.9598	0.760623		1	166783	17.3476	0.967802		1					0					0					0					0					0					0					0					0					0					0					0					0					0
SPC3	Q12133					0					0					0					0					0					0					0					0					0					0					0					0					0					0	50529.8	15.6248	0.572994		1	58623.4	15.8392	0.66066		1	58810.7	15.8438	0.654837		1	63030.3	15.9438	0.701284		1
YPT52	P36018	178885	17.4487	0.770805	0.107779	3	175616	17.4221	0.76857	0.143984	3	213960	17.707	0.895156	0.0408676	3	253775	17.9532	1.057	0.107869	3	248187	17.9211	0.994459	0.0402919	3	100197	16.6125	0.769435	0.00264144	2	102429	16.6443	0.787106	0.128352	2	109538	16.7411	0.827518	0.0407833	2	117747	16.8453	0.893469	0.0634661	2	98429.8	16.5868	0.604246		1					0	116347	16.8281	0.703321		1	144224	17.1379	0.857104		1	159547	17.2836	0.93522		1	128553	16.972	0.660926	0.264976	2	121156	16.8865	0.620014	0.222076	2	146949	17.165	0.740347	0.230165	2	148446	17.1796	0.749187	0.253046	2
YBR056W	P38081					0					0					0					0					0					0					0					0					0	60603.5	15.8871	0.636109		1					0	63192.4	15.9475	0.653144		1	83150.5	16.3434	0.846559		1	107542	16.7145	1.07816		1	124930	16.9308	0.645473	0.0540061	2	125594	16.9384	0.663125	0.129396	2	155527	17.2468	0.812102	0.163688	2	170882	17.3826	0.890859	0.171637	2
SSP120	P39931					0					0					0					0					0					0					0					0					0					0					0					0					0					0	277980	18.0846	1.05998		1	278247	18.086	1.05442		1	302124	18.2048	1.13121		1	310969	18.2464	1.16343		1
PAP2	P53632	78496	16.2603	0.778812	0.0667241	2					0	93092.3	16.5064	0.908495	0.0671218	2	89009.6	16.4417	0.853579	0.053804	2	99349.7	16.6002	0.933357	0.0886311	2					0					0					0					0	53775.1	15.7146	0.802602		1	99460	16.6018	0.90687	0.101705	3	54056.2	15.7222	0.79768		1	69417.7	16.083	1.00744		1	71369.6	16.123	1.0191		1					0					0					0					0
ROK1	P45818	194267	17.5677	0.983887		1	184827	17.4958	1.06616	0.176693	3	189617	17.5327	0.949726		1	190815	17.5418	0.941669		1	200573	17.6138	0.966806		1	88776.3	16.4379	1.1018		1	83718	16.3533	1.03479		1	75349	16.2013	0.918899		1	71901.5	16.1337	0.88433		1	109262	16.7374	1.08407	0.100065	2	126449	16.9482	1.18774	0.0757089	3	102070	16.6392	1.01527	0.0229595	2	115378	16.816	1.10675	0.11443	2	100078	16.6108	0.962773	0.0294244	2	116749	16.833	0.958319	0.0589459	2	107113	16.7088	0.890548	0.144121	2	99609.2	16.604	0.813238	0.106764	2	99346	16.6002	0.821043	0.170338	2
DRE2	P36152	153311	17.2261	1.7343	0.267261	3	236067	17.8488	1.5358	0.289364	3	121535	16.891	1.32998	0.0601183	3	108458	16.7268	1.14879	0.0665847	3	94327.7	16.5254	1.01387	0.0978764	3					0					0					0					0	89810.6	16.4546	1.46591		1	276038	18.0745	1.43661	0.151133	3	84054.3	16.359	1.35099		1	78720.7	16.2645	1.24388		1	71647.5	16.1286	1.11666		1	155669	17.2481	1.10537		1	158184	17.2712	1.11628		1	133129	17.0225	0.928223		1	138836	17.083	0.96727		1
PBP4	Q07362	160458	17.2918	0.882224	0.00965145	2	163624	17.32	0.9088	0.118211	3	152134	17.215	0.835762	0.0498432	2	177134	17.4345	0.946461	0.0135205	2	198386	17.598	1.02686	0.0758302	2					0					0					0					0	112685	16.7819	0.763625	0.00138515	2	76039.7	16.2145	0.851593	0.0942672	3	129183	16.9791	0.871454	0.0577291	2	146978	17.1652	0.979102	0.0870826	2	162070	17.3063	1.05946	0.0649915	2	105426	16.6859	0.759343	0.0669759	2	107308	16.7114	0.759319	0.0393847	2	107524	16.7143	0.757126	0.0230679	2	103752	16.6628	0.731113	0.0262524	2
SYO1	Q07395					0					0					0					0					0					0					0					0					0	112316	16.7772	0.746023		1					0	121740	16.8934	0.799478		1	125076	16.9324	0.807823		1	153055	17.2237	0.972621		1					0					0					0					0
CAF16	P43569					0	105785	16.6908	0.988297	0.2616	3					0					0					0					0					0					0					0					0					0					0					0					0					0					0					0					0
ATP11	P32453	59641.8	15.864	0.805379		1					0	64934.4	15.9867	0.867159		1	81563.4	16.3156	1.07321		1	83665.8	16.3524	1.07527		1					0					0					0					0					0					0					0					0					0					0					0					0					0
MIA40	P36046	130471	16.9934	0.772519		1					0	128965	16.9766	0.754453		1	149365	17.1885	0.859288		1	151729	17.2111	0.848855		1					0					0					0					0					0					0					0					0					0					0					0					0					0
YFH1	Q07540					0					0					0					0					0					0					0					0					0	75007.3	16.1947	0.510642	0.0508499	3					0	95495.7	16.5431	0.648904	0.0642561	3	139042	17.0852	0.923134	0.173469	3	138535	17.0799	0.891289	0.0839572	3					0					0					0					0
ABF1	P14164					0					0					0					0					0					0					0					0					0					0					0					0					0					0	61907.8	15.9178	0.668603		1	70589	16.1072	0.757642		1	74639.6	16.1877	0.791528		1	74956.4	16.1938	0.794279		1
SNX41	Q04053					0					0					0					0					0	50544.3	15.6253	0.88068		1	55168.7	15.7516	0.957342		1	58509.8	15.8364	1.00175		1	48741.9	15.5729	0.841628		1					0					0					0					0					0					0					0					0					0
YIF1	P53845					0					0					0					0					0	28289.7	14.788	0.752159	0.0584678	2	37955.9	15.212	1.00726	0.0882282	2	39218	15.2592	1.0194	0.0225948	2	46664.7	15.51	1.19409	0.174727	2					0					0					0					0					0	43704.9	15.4155	0.800729		1	42758.9	15.3839	0.78184		1	40819.5	15.317	0.736778		1	39781.5	15.2798	0.718969		1
PMU1	P36069					0					0					0					0					0					0					0					0					0					0					0					0					0					0	111550	16.7673	0.845809		1	108490	16.7272	0.819593		1	136564	17.0592	1.01725		1	114462	16.8045	0.852018		1
SRM1	P21827					0					0					0					0					0	135199	17.0447	0.831372	0.0356211	2	135118	17.0439	0.828862	0.0459367	2	147692	17.1722	0.890222	0.0491307	2	150360	17.1981	0.90495	0.0693628	2	181738	17.4715	0.703387	0.0105843	2					0	229121	17.8058	0.852713	0.0606633	2	267456	18.0289	0.993625	0.0175165	2	252638	17.9467	0.934771	0.0177389	2	186615	17.5097	0.646037	0.106957	3	184714	17.4949	0.6408	0.133924	3	196569	17.5847	0.671201	0.123988	3	194140	17.5667	0.656219	0.115564	3
IMO32	P53219	109653	16.7426	0.741301	0.0825389	2					0	127328	16.9582	0.846216	0.0485365	2	138679	17.0814	0.907296	0.0518506	2	171041	17.384	1.0853	0.00655045	2					0					0					0					0					0					0					0					0					0					0					0					0					0
IMG2	P25642	95231.7	16.5392	0.772664		1					0	89174.8	16.4443	0.714854		1	127781	16.9633	1.00732		1	112341	16.7775	0.861227		1					0					0					0					0					0					0					0					0					0					0					0					0					0
IMP3	P32899					0					0					0					0					0					0					0					0					0					0					0					0					0					0	131439	17.004	1.07092		1	116146	16.8256	0.944441		1	131391	17.0035	1.05466		1	125093	16.9326	1.0054		1
NCE102	Q12207	162045	17.306	1.24052	0.208387	2					0	134665	17.039	1.05438	0.0769113	2	139430	17.0892	1.06425	0.00393876	2	126372	16.9473	0.929517	0.0750117	2	42850.7	15.387	0.431238	0.0964647	2	36933.5	15.1726	0.369977	0.0805589	2	50561.8	15.6258	0.485719	0.0196397	2	49955.1	15.6083	0.476009	0.020516	2	149554	17.1903	0.885627	0.168689	3					0	150258	17.1971	0.880018	0.150998	3	160858	17.2954	0.951273	0.235139	3	168676	17.3639	0.973045	0.14702	3	81259.1	16.3102	0.520336	0.168656	2	83707.3	16.3531	0.535213	0.170089	2	84298.7	16.3632	0.552383	0.10492	2	83855.1	16.3556	0.554295	0.0891067	2
DUS3	Q06053					0					0					0					0					0					0					0					0					0	88230.1	16.429	0.821402		1					0	95477.1	16.5429	0.875283		1	92922.6	16.5037	0.839111		1	94322	16.5253	0.838734		1					0					0					0					0
RAI1	P53063	99271.3	16.5991	0.855556		1	116218	16.8265	0.829157	0.0781101	3	117395	16.841	0.99963		1	112168	16.7753	0.939259		1	143497	17.1307	1.16852		1					0					0					0					0					0					0					0					0					0					0					0					0					0
PXP2	P47148					0					0					0					0					0					0					0					0					0					0					0					0					0					0	158359	17.2728	0.649559	0.0886108	2	156270	17.2537	0.637576	0.0930379	2	173501	17.4046	0.698472	0.115038	2	175350	17.4199	0.706452	0.072341	2
MRPL20	P22354	61995.1	15.9199	0.744452		1					0	71272	16.121	0.845598		1	76615.5	16.2253	0.8939		1	90155	16.4601	1.02291		1					0					0					0					0					0					0					0					0					0					0					0					0					0
CTR1	P49573	10262.8	13.3251	0.503288		1					0	8148.04	12.9922	0.394795		1	21792.2	14.4115	1.03836		1	24137.4	14.559	1.11844		1					0					0					0					0					0					0					0					0					0					0					0					0					0
KAP104	P38217					0	119393	16.8654	0.962635	0.167969	3					0					0					0					0					0					0					0					0					0					0					0					0					0					0					0					0
EMP24	P32803	152461	17.2181	1.32055		1					0	124554	16.9264	1.06691		1	121209	16.8871	1.02298		1	122002	16.8965	1.00573		1	115795	16.8212	1.23885		1	124252	16.9229	1.32508		1	122338	16.9005	1.28563		1	116998	16.8361	1.22773		1	103943	16.6654	1.30297	0.10692	2					0	99058.1	16.596	1.21681	0.205926	2	100029	16.6101	1.21791	0.0946712	2	94703	16.5311	1.14158	0.00152103	2	112738	16.7826	0.833232	0.304045	3	110957	16.7596	0.800824	0.190526	3	116278	16.8272	0.843166	0.274234	3	124113	16.9213	0.890892	0.249025	3
TIM17	P39515	37174.2	15.182	0.764887	0.166638	3	35435	15.1129	0.940818	0.163213	3	40681.2	15.3121	0.82379	0.187601	3	51650.7	15.6565	0.960614	0.0601977	3	52689	15.6852	0.918609	0.148498	3	23369	14.5123	0.782182	0.276497	3	23653.7	14.5298	0.804889	0.37022	3	29926.8	14.8692	0.979488	0.329357	3	25256.7	14.6244	0.815399	0.284656	3	44630.7	15.4457	0.622802	0.0226025	3	37642.2	15.2001	0.839188	0.0799009	3	55280.2	15.7545	0.785079	0.0624734	3	58776.1	15.8429	0.832039	0.0984415	3	61858.2	15.9167	0.81434	0.0803398	3	43785.6	15.4182	1.00024	0.158024	3	34369.4	15.0688	0.766912	0.0723942	3	35291	15.107	0.777121	0.0739361	3	36177.2	15.1428	0.833099	0.172118	3
SXM1	Q04175	131040	16.9996	1.12982	0.0971845	3	144066	17.1364	1.17618	0.222658	3	125436	16.9366	1.07559	0.161655	3	125159	16.9334	1.05965	0.201534	3	116872	16.8346	0.946479	0.025397	3	163097	17.3154	1.00243	0.0867424	3	161793	17.3038	0.99422	0.0872574	3	167922	17.3574	1.00565	0.0632126	3	171471	17.3876	1.03509	0.0745418	3	121701	16.893	0.911043	0.128408	3	361032	18.4618	0.958405	0.146237	3	118615	16.8559	0.882102	0.0682944	3	124939	16.9309	0.909148	0.0609213	3	132014	17.0103	0.944103	0.0431774	3	138161	17.076	0.688218		1	148867	17.1837	0.736959		1	161130	17.2979	0.788117		1	160512	17.2923	0.784491		1
YPR011C	Q12251	169260	17.3689	0.579773		1					0	188910	17.5273	0.63993		1	228234	17.8002	0.76177		1	297584	18.1829	0.970139		1					0					0					0					0					0					0					0					0					0					0					0					0					0
DCP1	Q12517					0					0					0					0					0					0					0					0					0	110179	16.7495	1.03801		1					0	95815.1	16.548	0.888889		1	111248	16.7634	1.01462		1	109212	16.7368	0.982456		1					0					0					0					0
RRP40	Q08285	131463	17.0043	0.67187		1					0	166904	17.3487	0.843577		1	171486	17.3877	0.853984		1	196762	17.5861	0.957073		1					0					0					0					0					0					0					0					0					0					0					0					0					0
YRB2	P40517					0	165870	17.3397	0.741325	0.116239	3					0					0					0					0					0					0					0	143094	17.1266	0.926067		1					0	162915	17.3138	1.04243		1	144213	17.1378	0.90752		1	178085	17.4422	1.10264		1					0					0					0					0
PNC1	P53184	34329.5	15.0672	0.464194	0.108122	2					0	97165.7	16.5682	1.27315	0.122901	2	88866.4	16.4393	1.1332	0.0209493	2	84260.5	16.3626	1.05355	0.0664683	2	83718.1	16.3533	0.658702	0.0701116	3	88825.3	16.4387	0.696718	0.07272	3	186508	17.5089	1.40708	0.149547	3	186547	17.5092	1.40877	0.0675093	3	116706	16.8325	0.56806	0.0626648	3					0	174600	17.4137	0.909248	0.133015	3	201789	17.6225	1.02181	0.0937051	3	196854	17.5868	0.961689	0.0731077	3	121554	16.8912	0.558021	0.227497	3	130018	16.9884	0.578074	0.226524	3	206649	17.6568	1.05624	0.668765	3	196293	17.5826	0.997069	0.635819	3
YLR257W	Q06146					0					0					0					0					0					0					0					0					0					0					0					0					0					0	74717.7	16.1892	1.44952	0.134749	3	76403.1	16.2213	1.44343	0.508645	3	110029	16.7475	2.04793	0.859329	3	112198	16.7757	2.09872	0.674002	3
PHO86	P46956	262292	18.0008	0.773899	0.121984	3	85372.9	16.3815	0.822302	0.176299	3	275305	18.0707	0.792465	0.0699013	3	319296	18.2845	0.898438	0.0643722	3	348755	18.4119	0.954539	0.0464826	3	227149	17.7933	0.63051	0.0577601	3	229455	17.8078	0.629332	0.0433195	3	249981	17.9315	0.683481	0.0826955	3	266272	18.0225	0.72647	0.0744894	3	116468	16.8296	0.620066	0.0673759	2	141722	17.1127	0.714771	0.0691457	3	151446	17.2084	0.793949	0.0851463	2	161705	17.303	0.834882	0.144826	2	188659	17.5254	0.957938	0.00919547	2	358311	18.4509	0.70853	0.00258819	2	311878	18.2506	0.636731	0.0772284	2	332955	18.345	0.67438	0.0947369	2	322426	18.2986	0.64261	0.0517433	2
PFY1	P07274	41389	15.337	0.964097	0.0808891	3	35327.7	15.1085	0.809373	0.258335	3	37387.3	15.1903	0.863006	0.1097	3	39680.6	15.2761	0.906845	0.0755477	3	32867.8	15.0044	0.725878	0.0741569	3	42825.3	15.3862	1.2491	0.188763	3	42710	15.3823	1.24436	0.137325	3	40375	15.3012	1.13819	0.0679091	3	43047.6	15.3936	1.19094	0.106263	3	34577.8	15.0776	0.968826	0.171702	3	44015.1	15.4257	1.31112	0.186368	3	33630.3	15.0375	0.928449	0.0634214	3	39299.1	15.2622	1.0785	0.225248	3	38484.6	15.232	1.04596	0.163207	3	96246.6	16.5544	1.05257	0.0298677	3	87224.7	16.4124	0.945446	0.12267	3	95653.6	16.5455	1.03371	0.136267	3	97772.3	16.5771	1.05589	0.0680718	3
TRX3	P25372	173550	17.405	0.860508	0.148184	3	71561.8	16.1269	0.737824	0.187359	3	145641	17.1521	0.720736	0.0397483	3	180561	17.4621	0.900422	0.0862353	3	194173	17.567	0.957653	0.138485	3					0					0					0					0					0					0					0					0					0					0					0					0					0
GIS2	P53849	199144	17.6035	3.14746		1					0	128747	16.9742	2.01046		1	89544	16.4503	1.37506		1	74600	16.1869	1.11404		1	37862.2	15.2085	1.20835	0.079127	3	52345.9	15.6758	1.6326	0.49869	3	44925.7	15.4553	1.26669	0.638314	3	37848.2	15.2079	1.19468	0.37262	3					0					0					0					0					0					0					0					0					0
UTP9	P38882	169451	17.3705	0.830371		1	80542.7	16.2975	1.16049	0.222839	3	181832	17.4722	0.881197		1	193036	17.5585	0.921734		1	182722	17.4793	0.852198		1	225346	17.7818	0.564615	0.0683983	2	238027	17.8608	0.594899	0.0738077	2	242479	17.8875	0.58875	0.0481649	2	220434	17.75	0.556036	0.0961258	2	164843	17.3307	0.844869		1					0	167283	17.3519	0.847686		1	178288	17.4439	0.888531		1	210133	17.6809	1.03038		1					0					0					0					0
ETT1	Q08421					0					0					0					0					0	82581.1	16.3335	0.968634	0.0842697	3	75263.5	16.1997	0.882531	0.0298163	3	81214.4	16.3094	0.937692	0.0928405	3	76096	16.2155	0.881319	0.100159	3					0	79835.4	16.2847	1.24562	0.130047	3					0					0					0	93671.1	16.5153	1.11869	0.0745246	2	91733.5	16.4852	1.13321	0.188382	2	88052.6	16.4261	1.01878	0.0296105	2	82777.5	16.337	0.95899	0.0318361	2
RPN13	O13563	131889	17.009	0.865482		1					0	126442	16.9481	0.819797		1	137246	17.0664	0.875071		1	115752	16.8207	0.71771		1					0					0					0					0					0					0					0					0					0	125829	16.9411	0.701059		1	143741	17.1331	0.7959		1	141447	17.1099	0.773823		1	172092	17.3928	0.940752		1
CCP1	P00431	172765	17.3985	0.514	0.108102	2	40528.3	15.3066	0.788083	0.0624968	3	236236	17.8499	0.695636	0.078572	2	276759	18.0783	0.802153	0.088746	2	379375	18.5333	1.07207	0.078101	2	87258.4	16.413	0.686723	0.124469	2	93943.6	16.5195	0.746596	0.193509	2	109941	16.7464	0.842313	0.104787	2	108836	16.7318	0.847814	0.172626	2	107515	16.7142	0.574845	0.0568163	3					0	126392	16.9475	0.666368	0.0115224	3	165796	17.339	0.857365	0.0247138	3	187830	17.5191	0.947368	0.0707101	3	168065	17.3587	0.666004	0.251569	3	184105	17.4902	0.714897	0.225045	3	202333	17.6264	0.765155	0.194539	3	201864	17.623	0.766596	0.199913	3
RTT102	P53330					0					0					0					0					0	163809	17.3217	1.01428		1	142865	17.1243	0.880996		1	122003	16.8966	0.742292		1	137370	17.0677	0.842915		1					0					0					0					0					0					0					0					0					0
UBC9	P50623					0					0					0					0					0	103277	16.6562	0.665803		1	111163	16.7623	0.713725		1	99578.7	16.6035	0.630804		1	114777	16.8085	0.733283		1					0					0					0					0					0					0					0					0					0
RAM2	P29703	127638	16.9617	0.730215		1					0	178550	17.446	1.01019		1	170963	17.3833	0.95304		1	168080	17.3588	0.91518		1					0					0					0					0	82703.2	16.3357	0.700451		1					0	104685	16.6757	0.873075		1	102912	16.6511	0.843785		1	102201	16.641	0.826511		1					0					0					0					0
HEM3	P28789	69432.9	16.0833	0.587615	0.121107	2					0	92324.6	16.4944	0.755371	0.0998833	2	106701	16.7032	0.843198	0.0566129	2	124001	16.92	0.991503	0.188997	2					0					0					0					0	52418.8	15.6778	0.508491	0.0143783	2					0	75205.4	16.1985	0.759692	0.169255	2	90017.4	16.4579	0.870941	0.111285	2	104391	16.6716	1.023	0.234229	2	51403.1	15.6496	0.517448		1	40743.3	15.3143	0.408637		1	59645.6	15.8641	0.589852		1	39793	15.2802	0.39325		1
OST1	P41543	124240	16.9228	1.2862		1					0	112871	16.7843	1.15451		1	98987.1	16.595	0.995684		1	108430	16.7264	1.06064		1					0					0					0					0					0					0					0					0					0	71666.2	16.129	1.23047	0.722192	2	67992.1	16.0531	1.11015	0.26263	2	73395.1	16.1634	1.20058	0.415492	2	77332.5	16.2388	1.255	0.355836	2
RAP1	P11938	172715	17.398	0.896098		1					0	172417	17.3955	0.883835		1	201690	17.6218	1.01672		1	211174	17.6881	1.03523		1					0					0					0					0					0					0					0					0					0					0					0					0					0
RGI2	P40188	98368.8	16.5859	0.41694		1					0	96904	16.5643	0.405811		1	111106	16.7616	0.457559		1	216950	17.727	0.868852		1					0					0					0					0					0					0					0					0					0					0					0					0					0
SPE2	P21182					0					0					0					0					0	36570.3	15.1584	0.62452		1	37705.5	15.2025	0.641285		1	29230.8	14.8352	0.490507		1	26931	14.717	0.455767		1	27236.8	14.7333	0.631339	0.0399396	2					0	31472.9	14.9418	0.72059	0.06577	2	36454.9	15.1538	0.820558	0.0510876	2	35332.6	15.1087	0.783867	0.102389	2					0					0					0					0
SDH5	Q08230					0					0					0					0					0					0					0					0					0					0					0					0					0					0	171285	17.386	0.643074		1	160322	17.2906	0.600719		1	163622	17.32	0.605198		1	165426	17.3358	0.612662		1
YPL199C	Q08954					0					0					0					0					0	121656	16.8925	0.765043		1	147200	17.1674	0.921904		1	111946	16.7724	0.691744		1	113506	16.7924	0.707363		1					0					0					0					0					0					0					0					0					0
FLC3	P53121					0					0					0					0					0					0					0					0					0					0					0					0					0					0	109951	16.7465	0.866771		1	93213.6	16.5083	0.733368		1	93067.8	16.506	0.722803		1	96098.1	16.5522	0.747301		1
YLR460C	P54007					0					0					0					0					0	77087.3	16.2342	0.887133	0.0826289	2	88535.6	16.434	1.02217	0.277309	2	89905.5	16.4561	1.01733	0.11669	2	101637	16.6331	1.16272	0.33234	2					0					0					0					0					0					0					0					0					0
EMP47	P43555	130256	16.991	0.792418		1	120530	16.879	0.900397	0.110854	3	147276	17.1682	0.885229		1	162457	17.3097	0.960261		1	161689	17.3029	0.929412		1	109369	16.7388	1.22796		1	101626	16.6329	1.13739		1	103345	16.6571	1.13974		1	102144	16.6402	1.12487		1	55532.3	15.761	0.582138		1					0	69896	16.0929	0.72151		1	84452.3	16.3658	0.858719		1	96228.8	16.5542	0.963513		1	109817	16.7447	1.29457		1	98377	16.586	1.15253		1	106775	16.7042	1.23594		1	110401	16.7524	1.27693		1
MRPS16	Q02608					0					0					0					0					0					0					0					0					0	108547	16.728	0.797502		1	120798	16.8822	0.823743	0.137038	3	109123	16.7356	0.789474		1	110614	16.7552	0.788284		1	131356	17.0031	0.921796		1					0					0					0					0
SMX2	P40204					0					0					0					0					0					0					0					0					0					0					0					0					0					0	131328	17.0028	0.903728		1	131332	17.0029	0.898164		1	138441	17.0789	0.935448		1	153465	17.2276	1.03617		1
GAS3	Q03655	34901.9	15.091	0.860527		1	38147.7	15.2193	1.29755	0.154709	3	38631.2	15.2375	0.941952		1	45535.8	15.4747	1.09398		1	43283.7	15.4015	1.01569		1	27764.4	14.761	0.50825		1	28982	14.8229	0.529348		1	29481.9	14.8475	0.530295		1	30939.9	14.9172	0.556262		1					0					0					0					0					0	34624.8	15.0795	1.39399	0.42069	2	35315.8	15.108	1.39707	0.336607	2	30900.2	14.9153	1.16864	0.103162	2	31321.3	14.9349	1.20156	0.186731	2
SLT2	Q00772					0					0					0					0					0	95306.3	16.5403	0.750436		1	95913.2	16.5494	0.753519		1	127070	16.9553	0.98313		1	119577	16.8676	0.924724		1					0					0					0					0					0					0					0					0					0
CDC21	P06785	148958	17.1846	0.6996	0.070337	2					0	180582	17.4623	0.840937	0.102904	2	189212	17.5296	0.846563	0.000692145	2	193571	17.5625	0.828047	0.0985462	2					0					0					0					0					0					0					0					0					0					0					0					0					0
YCR102C	P25608					0					0					0					0					0	77087.3	16.2342	0.887133	0.0826289	2	88535.6	16.434	1.02217	0.277309	2	89905.5	16.4561	1.01733	0.11669	2	101637	16.6331	1.16272	0.33234	2					0					0					0					0					0					0					0					0					0
PIN3	Q06449					0					0					0					0					0	79378.6	16.2765	1.31559	0.561136	3	72335.8	16.1424	1.11166	0.278455	3	88120.2	16.4272	1.312	0.268667	3	86967.3	16.4082	1.24232	0.139585	3					0					0					0					0					0	109412	16.7394	0.746074	0.167514	2	119083	16.8616	0.830925	0.116782	2	132650	17.0173	0.901281	0.162487	2	133255	17.0238	0.880039	0.234785	2
SIM1	P40472					0					0					0					0					0					0					0					0					0					0					0					0					0					0	270231	18.0438	0.996812		1	229355	17.8072	0.842927		1	270674	18.0462	0.980869		1	280363	18.0969	1.01527		1
ALG12	P53730					0	145923	17.1549	1.01265	0.191243	3					0					0					0	147805	17.1733	0.918355	0.137594	2	179094	17.4504	1.10904	0.161028	2	169562	17.3715	1.03515	0.152713	2	177359	17.4363	1.08091	0.0388525	2					0					0					0					0					0					0					0					0					0
MIC12	P38341	61427.9	15.9066	0.63388		1					0	56635.7	15.7894	0.577428		1	75346.1	16.2012	0.755432		1	85429.4	16.3824	0.832949		1					0					0					0					0	80745	16.3011	0.656286		1					0	83347.6	16.3469	0.669783		1	106666	16.7027	0.843012		1	113335	16.7902	0.881302		1					0					0					0					0
SPO24	Q3E752					0					0					0					0					0					0					0					0					0	105923	16.6927	0.80096	0.271991	3					0	109001	16.734	0.860738	0.152606	3	121648	16.8924	0.974653	0.0852728	3	132342	17.0139	1.04047	0.105511	3	105511	16.687	0.921573	0.331299	2	92317.8	16.4943	0.828257	0.228243	2	92733.6	16.5008	0.848247	0.159718	2	96068.3	16.5518	0.905603	0.0993415	2
SPC2	Q04969	74417.1	16.1833	0.738694		1					0	90967.4	16.4731	0.893002		1	95290.1	16.54	0.921678		1	96917	16.5645	0.915614		1	115941	16.823	0.687988		1	127976	16.9655	0.757694		1	154846	17.2405	0.90285		1	148531	17.1804	0.865629		1					0	81268.7	16.3104	0.832396	0.0517013	3					0					0					0					0					0					0					0
TIF11	P38912	63494.9	15.9544	0.921537		1					0	66935.5	16.0305	0.959833		1	58835	15.8444	0.829664		1	64666.7	15.9807	0.886796		1	130554	16.9943	0.965226	0.0385683	2	108356	16.7254	0.856242	0.138631	2	118234	16.8513	0.908181	0.112039	2	119899	16.8715	0.896407	0.0354458	2					0					0					0					0					0	65793.4	16.0057	1.27884		1	60665.8	15.8886	1.17188		1	61182.6	15.9008	1.16771		1	64748.7	15.9826	1.23483		1
RIB3	Q99258	142848	17.1241	0.575983		1					0	169459	17.3706	0.6751		1	179398	17.4528	0.702824		1	238827	17.8656	0.909894		1	110298	16.751	1.06037	0.104605	3	112865	16.7842	1.04749	0.016893	3	107826	16.7184	0.996533	0.0440526	3	116203	16.8263	1.06721	0.119688	3	101401	16.6297	0.859468	0.133082	2					0	108318	16.7249	0.88859	0.0542063	2	113969	16.7983	0.90481	0.0230283	2	122839	16.9064	0.933467	0.159646	2	42621	15.3793	0.717026		1	43163	15.3975	0.721652		1	50159.2	15.6142	0.828583		1	51949	15.6648	0.857493		1
VMA10	P48836					0					0					0					0					0					0					0					0					0					0					0					0					0					0	185753	17.503	0.853161	0.268988	2	175807	17.4236	0.789757	0.149278	2	171708	17.3896	0.769903	0.208948	2	181086	17.4663	0.792861	0.0804656	2
AAH1	P53909	159941	17.2872	1.41285		1	192698	17.556	1.5759	0.329039	3	143654	17.1322	1.25281		1	136077	17.0541	1.16479		1	122988	16.9082	1.03056		1					0					0					0					0					0	103265	16.656	1.38877	0.0984631	3					0					0					0	134401	17.0362	1.2721		1	134587	17.0382	1.26598		1	122340	16.9005	1.13701		1	106486	16.7003	0.988902		1
SKP1	P52286					0					0					0					0					0					0					0					0					0					0					0					0					0					0	58314.9	15.8316	1.07347		1	63020.5	15.9435	1.15779		1	73162.6	16.1588	1.32683		1	65125.4	15.9909	1.18259		1
CCC1	P47818					0					0					0					0					0	67923.2	16.0516	0.68693	0.0893722	2	77537.6	16.2426	0.771744	0.0234672	2	75643.8	16.2069	0.743485	0.000252029	2	82473	16.3316	0.81998	0.122718	2	67224.8	16.0367	0.89119		1					0	72205.8	16.1398	0.94259		1	96427.5	16.5572	1.23994		1	79029.6	16.2701	1.0007		1					0					0					0					0
FCY2	P17064					0	310767	18.2455	2.29607	0.3547	3					0					0					0	115682	16.8198	1.74888	0.0671426	3	131358	17.0031	1.98267	0.108921	3	54775.1	15.7412	0.810814	0.0883469	3	54804	15.742	0.81425	0.0568825	3					0	213836	17.7061	1.7903	0.378589	3					0					0					0	122160	16.8984	1.92359		1	144436	17.1401	2.26983		1	54139.4	15.7244	0.839865		1	59675.9	15.8649	0.926948		1
CBP4	P37267	121692	16.8929	0.801508	0.0395878	2					0	137138	17.0653	0.896352	0.0238874	2	150800	17.2023	0.971188	0.0452357	2	173494	17.4045	1.09042	0.0792815	2					0					0					0					0					0					0					0					0					0					0					0					0					0
RFA2	P26754					0					0					0					0					0					0					0					0					0	82794	16.3372	0.794	0.0348824	3					0	85765	16.3881	0.796684	0.0642344	3	89048.7	16.4423	0.820102	0.0285365	3	107912	16.7195	1.00772	0.130556	3	78412.7	16.2588	0.800041		1	74966.7	16.194	0.760149		1	74067.2	16.1765	0.742038		1	72632.1	16.1483	0.727104		1
YPR172W	Q06608	54728	15.74	0.636262	0.0720077	2					0	63282.3	15.9495	0.726648	0.0389051	2	69448.2	16.0836	0.786172	0.139998	2	80788.8	16.3019	0.891115	0.15895	2	107151	16.7093	0.771396		1	112739	16.7826	0.809033		1	126106	16.9443	0.891743		1	136192	17.0553	0.961679		1	56001.2	15.7732	0.705433	0.0184574	2	56198.3	15.7782	0.91288	0.100727	3	65685.4	16.0033	0.834312	0.104469	2	78384.6	16.2583	0.984699	0.143517	2	77201.2	16.2363	0.946905	0.103741	2	68817.9	16.0705	0.871168		1	69197.5	16.0784	0.870553		1	70744.1	16.1103	0.879357		1	84603.5	16.3684	1.05083		1
CAT5	P41735					0					0					0					0					0					0					0					0					0					0					0					0					0					0	87343.5	16.4144	1.32881		1	88816	16.4385	1.34853		1	104534	16.6736	1.56677		1	97695.6	16.576	1.46617		1
VPS60	Q03390	119879	16.8712	0.747658	0.133513	2					0	126394	16.9476	0.786665	0.000570207	2	141800	17.1135	0.871163	0.0579665	2	161321	17.2996	0.960831	0.087451	2					0					0					0					0					0					0					0					0					0	74007.4	16.1754	0.977341		1	77807.1	16.2476	1.02548		1	83627.2	16.3517	1.08801		1	90894.9	16.4719	1.18409		1
LSM12	P38828	91605.1	16.4831	0.706242		1	244579	17.8999	0.909657	0.0879276	3	97088	16.567	0.738979		1	116679	16.8322	0.871672		1	126462	16.9483	0.924836		1	141116	17.1065	0.679247	0.00306021	2	143241	17.1281	0.682019	0.0192806	2	157920	17.2688	0.754864	0.0366612	2	158370	17.2729	0.7336	0.0555383	2	148990	17.1849	0.732838	0.043648	3	194872	17.5722	0.751575	0.126061	3	168610	17.3633	0.818869	0.0388743	3	185822	17.5036	0.88994	0.0350264	3	226080	17.7865	1.0647	0.0520564	3	144453	17.1402	0.727635	0.128053	2	134467	17.0369	0.674341	0.123683	2	147072	17.1662	0.726452	0.109351	2	148968	17.1846	0.737038	0.138993	2
SMB1	P40018					0					0					0					0					0					0					0					0										0					0					0					0					0	90900.5	16.472	0.775058		1	85029.8	16.3757	0.722343		1	85962.9	16.3914	0.720054		1	87394.5	16.4153	0.731536		1
GNT1	Q12096	26773.2	14.7085	0.668814		1					0	35562.1	15.1181	0.877724		1	40382.1	15.3014	0.98014		1	35498.9	15.1155	0.837896		1					0					0					0										0					0					0					0					0					0					0					0					0
MIC10	Q96VH5					0					0					0					0					0					0					0					0						97249	16.5694	0.865885	0.0883756	2					0	88016.5	16.4255	0.773737	0.0548793	2	112496	16.7795	0.972626	0.116741	2	138392	17.0784	1.17699	0.189273	2					0					0					0					0
RCN2	Q12044					0					0					0					0					0	80859.3	16.3031	0.769463		1	95319.9	16.5405	0.904179		1	125403	16.9362	1.17216		1	106286	16.6976		0.99204						0					0					0					0					0	182822	17.4801	0.675667	0.0311876	2	207055	17.6597	0.764623	0.101294	2	258492	17.9798	0.939568	0.0110433	2	254777	17.9589	0.928429	0.140397	2
QCR8	P08525	384880	18.5541	0.48592		1					0	459967	18.8112	0.573762		1	594984	19.1825	0.729857		1	843787	19.6865	1.00657		1	51329.2	15.6475	0.227464		1	63394.1	15.9521	0.280034		1	67320.6	16.0388	0.293036		1	75144.9	16.1974		0.326622		151254	17.2066	0.603443	0.0140423	3					0	171244	17.3857	0.67601	0.00793507	3	193704	17.5635	0.752316	0.0487004	3	235146	17.8432	0.904598	0.0377432	3					0					0					0					0
UBC7	Q02159					0					0					0					0					0					0					0					0										0					0					0					0					0	115917	16.8227	0.968821		1	109175	16.7363	0.909125		1	120217	16.8753	0.987072		1	122804	16.906	1.0076		1
RSM27	P53305	107821	16.7183	0.569108	0.0235355	3	147442	17.1698	0.665404	0.10451	3	131823	17.0082	0.690233	0.0583299	3	171971	17.3918	0.884826	0.0794175	3	200316	17.6119	1.01134	0.0898582	3	66974.4	16.0313	0.362388	0.0365413	3	69875.7	16.0925	0.38307	0.0759676	3	79941.5	16.2867	0.431902	0.0284236	3	82151.5	16.326	0.426394	0.0888692	2	89858.5	16.4554	0.611213	0.00331466	3	127906	16.9647	0.683794	0.0854317	3	95523.3	16.5436	0.645967	0.050471	3	130337	16.9919	0.859066	0.0783395	3	150180	17.1963	0.987036	0.0482494	3	78395	16.2585	0.496239	0.0152294	2	78000	16.2512	0.499019	0.0757619	2	77328.4	16.2387	0.48899	0.0793835	2	85320.7	16.3806	0.537451	0.0593138	2
SRP14	P38985	71776.4	16.1312	0.893112		1					0	75840.5	16.2107	0.933254		1	69743.6	16.0898	0.845606		1	77588.4	16.2436	0.918844		1	86322.4	16.3974	1.00249		1	75668.7	16.2074	0.876791		1	90325.3	16.4628	1.03072		1	79264.2	16.2744	0.904076		1	71755	16.1308	0.875215		1					0	73921.3	16.1737	0.891448		1	76684.9	16.2267	0.9095		1	74660.4	16.1881	0.871241		1					0					0					0					0
LSB1	P53281					0					0					0					0					0	108773	16.731	1.12126	0.123356	3	116436	16.8292	1.20764	0.164276	3	114909	16.8101	1.19902	0.162467	3	115949	16.8231	1.17606	0.0942261	2					0					0					0					0					0					0					0					0					0

### Sheet: Summary_CWPs
Gene name	WT-A-b-T6h	WT-A-b-T9h	WT-A-b-T12h	WT-A-b-T16.5h	WT-A-b-T27h	MG-A-b-T6h	MG-A-b-T9h	MG-A-b-T12h	MG-A-b-T16.5h	MG-A-b-T27h	WT-AA-b-T7.5h	WT-AA-b-T10.5h	WT-AA-b-T13.5h	WT-AA-b-T16.5h	MG-AA-b-T7.5h	MG-AA-b-T10.5h	MG-AA-b-T13.5h	MG-AA-b-T16.5h
HSC82p	21.7112	21.5532	21.5663	21.3657	21.4253	21.5045	21.1263	21.3452	21.2074	21.41	21.9861	21.9078	21.8216	21.7665	21.9827	21.9286	21.8548	21.9179
HSP82p	19.411	19.4846	19.9379	20.056	20.3432	19.8872	19.7922	20.4091	20.5418	20.8019	19.6316	19.7663	20.0696	20.0635	19.1484	19.2572	19.5574	19.5808
TDH3p	22.0116	22.1272	22.1148	21.8781	21.4928	25.3841	21.9715	25.459	25.2235	24.5673	22.4897	22.4592	22.5114	22.4793	26.18	26.1413	26.2608	26.282
TDH1p	18.2201		19.5088	19.4689	19.4939						19.0638	19.3005	21.2597	21.2801
APE2p	18.9398	19.1177	19.1434	19.376	19.5849	18.7031	18.792	19.0183	19.1748	19.5183	19.0964	19.2365	19.4049	19.4422	18.8999	18.949	19.0602	19.0875
FBA1p	24.8023	24.934	24.8552	24.679	24.2529	24.9803	24.975	24.9975	24.7806	24.3767	25.1391	25.1763	25.1653	25.1764	25.3733	25.5146	25.4957	25.4836
CDC12p	17.9582	17.5751	18.1445	18.4005	18.5016	17.5276	17.6382	17.6882	17.8908	17.9656	17.5954	17.691	17.8328	17.7311	17.0628	16.9883	17.0192	17.061
UTH1p	16.6269		16.1837	16.1561	15.5553						18.3885	17.155	16.908	17.0844	18.485	17.7346	17.8985	17.9722
TDH2p	20.0841	20.0134	19.8355	19.4701	18.839						21.2013	20.8786	21.0316	21.0101
ASP1p	17.32		17.2275	17.2439	17.3174	17.479	16.9557	17.4823	17.4702	17.4424	18.2239	18.1257	18.1844	18.1764	17.6984	17.8492	17.8372	17.8324
CDC3p		16.5977				17.5964		17.6084	17.7112	17.9333					18.3074	18.1506	18.2786	18.3122
FUS3p	15.5973	15.9718	15.7615	16.12	15.889										15.5988	15.0213	14.9651	14.7782
FBP1p	19.8967	19.1017	20.0852	21.248	21.6106	20.112	18.4089	20.315	21.4021	21.9023	18.7598	18.7732	18.8998	18.8689	18.4255	18.44	18.503	18.4396
PLB1p	16.6548	16.6931	16.7647	16.9651	17.1309	17.3968	18.2017	17.4568	17.6817	17.8067	16.3347	16.5835	16.7214	16.4982	16.9324	16.8943	17.013	17.0306
YPS1p															17.5325	17.5104	17.2651	17.2894
SCW4p	16.7331	16.6018	16.7985	16.883	16.8719	17.9161	16.8336	18.071	18.0689	18.29	21.5086	20.6687	20.7313	20.8246	21.2225	20.537	20.8046	20.861
GAS3p	15.091	15.2193	15.2375	15.4747	15.4015						14.761	14.8229	14.8475	14.9172	15.0795	15.108	14.9153	14.9349
GAS1p	19.2662	19.1476	19.2381	19.1832	19.0888	19.7692	20.2023	19.807	19.7628	19.7953	19.6909	19.5858	19.5169	19.5716	19.5884	19.5332	19.4977	19.4523
SSA2p	20.8481	20.2746	20.5821	20.4047	20.0841	20.8113	20.3602	20.5577	20.4625	20.2219	20.9469	20.8541	20.8127	20.8627	20.5097	20.4468	20.2477	20.3166
SSA1p	19.5797	19.346	20.0721	20.3587	20.6226	19.3269	19.4716	19.7552	19.996	20.2298	19.5039	19.4292	19.9555	20.022	19.4408	19.4663	19.855	19.8919
CIS3p	17.85	17.0491	17.1247	17.1744	17.017		18.4292				20.4013	19.0634	18.9128	19.0777	20.1678	19.307	19.5949	19.5007
UTR2p							17.5175				18.5031	18.3386	18.0149	18.0567	18.4753	18.5056	18.2872	18.2785
GAS5p	14.7538		14.7534	14.6265	14.7754	16.5373	16.9146	16.6842	16.8194	16.7483	16.0783	16.1112	16.1843	16.2818	16.6127	16.4308	16.3838	16.4801
ECM33p	20.5418	20.6349	20.6526	20.5917	20.6847	20.9442	21.4535	21.0156	21.0715	21.1323	20.9307	20.775	20.6482	20.7506	20.7982	20.7131	20.6495	20.6683
PHO3p															17.6304	17.3402	17.4768	17.449
BGL2p	20.1976	20.2471	20.3633	20.4412	20.4403	20.1429	20.2761	20.2468	20.3947	20.3571	21.1893	20.8383	20.9903	21.0372	21.4022	21.1765	21.3631	21.2684
SIM1p															18.0438	17.8072	18.0462	18.0969
PHO11p															18.0476	17.6523	17.8348	17.8075
PHO12p															18.0476	17.6523	17.8348	17.8075
PST2p	19.8677	19.024	20.344	20.735	20.8971	19.9732	19.5219	20.453	20.8579	20.9939	19.7102	19.7189	20.2939	20.3088	19.7666	19.7857	20.2442	20.247
SUC2p	17.0701		18.1064	18.0711	17.7204	16.7918		17.7837	17.6779	17.4659	18.6921	18.4874	20.5728	20.6058	18.3073	18.2052	19.8481	19.8881
PHO5p															17.6304	17.3402	17.4768	17.449
EXG1p	17.7258	18.3952	17.7576	17.6791	17.5929	17.0057	18.577	17.122	17.1038	17.1652	20.0153	19.8528	19.7947	19.7533	19.5725	19.3358	19.317	19.2419
YGP1p	16.5095		17.2368	17.4746	17.338	15.6151		16.258	16.564	16.2853	14.6111	14.66	16.1896	16.166	17.5969	17.3883	18.6686	18.735
PLB2p											16.1844	16.1559	16.2929	16.2111	13.8461	14.1206	14.2574	14.3547
PST1p						16.4184		16.9219	16.7537	16.8436	16.9963	16.9379	17.0293	17.1295	16.7346	16.5492	16.7548	16.4008
