## Supplemental Table 5 for "Time-Resolved Analysis of the Cell Wall Proteome in *Saccharomyces cerevisiae* S288c During Batch Fermentation"

### Sheet: Readme
Table S5	Relative abundances of proteins from the batch culture in bioreactor of S. cerevisiae DBY7286 strain, BY4247 strain and its mutant with Hap2 deletion, retrieved from denMurphy et al study (21). These values are naveraged between three biological replicates. In blue, are highlighted the CWPs that can be found in other organelles, and in yellow those that are strictly located to the YCW.

### Sheet: Relative_abundance_DBY7286
Protein Accession	Gene Symbol	Peptides	5h	7h	9h	11h	13h	15h	17h	25h	29h	33h
YBL016W	FUS3	6	10.8376	11.1758	10.2192	11.3614	9.72747	9.42763	7.96839	9.88773	9.87179	9.52295
YBR162C	TOS1	6	11.1382	11.3246	11.3987	13.2924	10.8965	10.4325	9.17019	6.86852	7.73498	7.74329
YDR144C	MKC7	3	13.1973	13.6996	13.6838	10.8932	9.77642	9.79312	9.93165	7.56153	6.1879	5.27543
YDR321W	ASP1	18	12.3775	10.8409	10.7067	10.8226	10.043	9.18586	9.26207	9.33014	8.69373	8.73745
YGR040W	KSS1	2	9.75471	11.0519	8.95013	9.41152	9.55826	9.68369	9.56423	10.2751	10.4815	11.269
YGR192C	TDH3	37	8.40146	8.95724	9.8822	10.9715	11.3153	11.2931	11.4083	9.28365	9.15284	9.33439
YHR107C	CDC12	22	9.79202	10.4293	10.8604	10.3031	9.83942	9.46303	9.88156	10.0893	10.0264	9.31543
YJL052W	TDH1	95	2.13911	1.3848	3.08495	5.50386	7.8804	8.76933	7.91561	17.0124	21.1698	25.1398
YJR009C	TDH2	569	7.74836	8.54518	8.88016	11.5534	10.4565	10.9352	10.7809	10.4069	9.6499	11.0435
YJR076C	CDC11	5	8.32051	9.50304	9.18593	7.73311	11.9878	10.4601	11.6311	11.26	9.39109	10.5272
YJR091C	JSN1	7	6.08085	6.6613	8.00976	8.96098	10.4378	12.6947	12.2149	11.2622	12.2812	11.3963
YJR092W	BUD4	3	16.7425	16.5893	17.5536	13.2157	7.59348	6.65689	5.45596	5.85689	4.48809	5.84759
YKL060C	FBA1	308	10.0964	10.5978	10.355	10.4248	10.5541	10.3888	10.0094	9.59695	8.8766	9.10019
YKL157W	APE2	74	5.85107	6.64976	7.67255	10.2826	11.2902	11.3587	11.3203	11.3695	12.0268	12.1784
YKR042W	UTH1	1	15.6326	14.3586	13.4115	12.6657	7.65229	5.96893	6.95244	8.81268	7.74228	6.80306
YLR120C	YPS1	2	6.94362	8.46921	9.99955	8.31282	10.0015	11.9292	10.6121	11.1159	11.986	10.6301
YLR314C	CDC3	24	9.04244	10.235	11.659	11.9394	10.8266	10.3921	10.5825	8.72634	8.47551	8.12107
YLR377C	FBP1	6	4.43531	4.01198	4.61325	3.47669	6.04393	5.21319	6.45561	19.1482	21.6312	24.9706
YMR008C	PLB1	7	4.40451	5.05613	6.1437	7.27961	8.46279	9.42788	9.74645	14.2688	17.1825	18.0276
YMR186W	HSC82	400	6.34489	6.52847	6.74447	11.4881	11.6322	11.9627	11.8858	11.4512	10.8068	11.1552
YOR301W	RAX1	2	14.1434	13.259	11.9976	8.27661	9.17705	6.67916	8.6769	7.92955	9.89763	9.96312
YPL240C	HSP82	35	4.89087	4.26307	5.14333	8.44861	11.5983	11.3207	12.9	14.572	13.8455	13.0176
YAL003W	EFB1	61	12.763	12.7929	12.0693	10.5958	10.0748	9.29566	9.55615	8.05082	7.52733	7.27422
YAL005C	SSA1	68	4.57472	5.66975	6.65081	10.007	10.5006	10.7752	11.225	14.0757	12.602	13.9192
YAR071W	PHO11	6	12.1518	18.3928	14.6195	10.3991	9.59244	8.37701	9.58573	5.92991	5.7289	5.2228
YBR078W	ECM33	13	9.16746	10.3641	12.608	10.9203	9.89782	9.95014	9.96686	8.63348	9.1377	9.35419
YBR092C	PHO3	7	10.9183	14.1427	12.6094	11.4424	9.05823	10.0048	9.2122	7.54026	7.47192	7.59979
YDR032C	PST2	10	4.09944	5.11275	6.73966	8.65306	10.7863	11.2591	11.379	12.7712	13.904	15.2954
YDR055W	PST1	9	4.09014	5.8733	6.89374	6.98769	7.05601	7.18554	8.223	15.986	18.8331	18.8715
YDR261C	EXG2	3	6.50481	8.16583	10.1665	12.3184	10.2264	12.4847	11.864	7.86625	9.97474	10.4283
YDR371W	CTS2	2	5.47296	5.37352	6.37831	7.83466	13.6197	13.5771	13.867	12.7105	9.06851	12.0977
YEL040W	UTR2	7	17.4507	14.6532	16.0549	11.2893	9.44952	8.72444	8.26012	5.34713	4.76089	4.00971
YGL028C	SCW11	2	14.6287	15.7534	16.8064	11.2823	8.98423	5.77026	8.38994	6.09969	7.23737	5.04773
YGL032C	AGA2	2	7.16828	8.8983	12.2599	12.387	11.3078	9.53526	9.52789	10.2706	9.7954	8.84963
YGR189C	CRH1	1	10.7057	9.70142	10.7239	10.2029	9.24888	13.2342	9.82091	8.65727	6.753	10.9517
YGR279C	SCW4	8	7.40739	9.58028	10.4616	10.7266	10.394	12.0341	12.6248	9.60033	8.05156	9.1193
YGR282C	BGL2	26	7.04485	6.97753	8.02245	9.89814	11.6957	10.8976	12.0021	10.6815	11.3514	11.4287
YIL015W	BAR1	4	9.1598	9.23701	10.4574	10.9374	13.2797	11.5222	10.3297	9.30646	8.05638	7.71394
YIL123W	SIM1	2	8.43787	14.8554	14.0608	15.3308	13.1417	9.85767	9.39772	4.50825	5.51267	4.89714
YIL162W	SUC2	7	4.08677	4.8803	4.47249	6.17731	7.53259	12.7071	15.1401	13.9705	15.2297	15.8031
YJL158C	CIS3	3	12.6203	16.0491	18.388	12.4729	7.60873	5.88779	5.74584	7.0148	6.07037	8.14214
YJL171C	YJL171C	5	7.1196	6.06664	9.2405	9.34263	11.1984	11.5218	10.7523	10.744	12.3999	11.6142
YKL096W	CWP1	3	6.1175	11.553	12.8428	8.54339	8.80344	8.46044	8.21732	11.2186	11.525	12.7186
YLL024C	SSA2	432	6.76941	7.88448	8.39505	11.2175	10.8734	11.2922	11.5427	10.9099	10.3327	10.7826
YLR300W	EXG1	5	7.59756	11.0605	12.3243	13.3118	10.8118	11.1294	9.06463	7.0336	8.00703	9.65937
YLR390W-A	CCW14	2	9.89519	7.51676	12.0736	12.8882	13.0676	7.54	10.0758	7.5532	13.1919	6.19777
YMR006C	PLB2	2	16.4056	15.6899	14.5358	9.90377	8.8104	7.26932	8.11212	6.17022	6.99449	6.10836
YMR215W	GAS3	12	10.5574	11.092	12.8945	11.4318	10.1551	9.51202	8.74436	10.2285	8.22243	7.16195
YMR305C	SCW10	6	8.12881	8.04433	8.92405	11.8348	14.4576	12.1155	15.5624	8.15574	6.67359	6.10323
YMR307W	GAS1	26	11.4593	12.6736	13.4381	11.3964	9.76353	9.33409	8.87599	8.34193	7.51693	7.20013
YNL160W	YGP1	19	1.53726	1.40398	2.47727	3.47446	7.41101	12.1384	13.7393	19.2065	18.2206	20.3913
YOL030W	GAS5	7	7.08225	6.31252	8.44329	10.7055	12.1254	11.4059	11.9573	11.4642	11.1049	9.39872
YPR026W	ATH1	5	3.06724	4.17349	4.73489	7.30945	8.85363	11.3964	10.7834	13.5983	17.3933	18.6899
Q0045	COX1	1	2.46877	4.05107	3.04895	6.56056	6.80883	11.0769	14.1118	15.8784	14.9895	21.0052
Q0140	VAR1	1	11.7819	8.44879	12.1911	7.64343	10.9433	7.26411	10.0599	9.97943	10.5482	11.1398
Q0250	COX2	9	2.90699	2.61508	3.69159	6.42043	7.55246	9.74454	12.0521	12.3472	20.7372	21.9324
R0020C	REP1	4	7.71675	10.4411	12.509	9.75478	9.42992	10.5006	10.8726	10.2477	8.9238	9.60359
R0030W	RAF1	1	8.85958	7.42058	6.32503	10.9601	10.1463	12.0179	11.5168	8.75576	12.8096	11.1883
R0040C	REP2	7	13.2918	14.6255	12.1078	10.772	8.24357	8.71782	9.03171	8.12788	7.39336	7.68849
YAL001C	TFC3	4	10.1352	11.8113	11.0544	11.0971	8.67076	9.16453	7.78742	10.1435	10.0471	10.0886
YAL002W	VPS8	1	10.252	8.48544	7.56526	12.106	10.2426	9.07065	10.3319	9.96338	12.0497	9.93308
YAL007C	ERP2	4	11.2388	10.8617	10.8873	9.87461	10.8076	10.2674	9.70584	9.67427	8.25431	8.42805
YAL008W	FUN14	1	5.14333	3.27548	3.16247	8.38633	8.21102	10.7786	6.76052	13.7002	18.5876	21.9945
YAL010C	MDM10	2	6.3595	9.39475	9.69633	9.83221	10.453	8.50511	10.652	12.2228	12.7027	10.1816
YAL011W	SWC3	1	12.2344	10.197	11.2036	8.68903	11.7298	8.2014	9.06429	7.90835	9.35218	11.4199
YAL012W	CYS3	42	9.9004	10.0666	10.1808	11.7585	11.7721	11.7908	11.089	8.54505	7.75205	7.14477
YAL013W	DEP1	3	9.53012	9.03403	12.727	9.67832	10.6903	8.06495	10.0065	10.6482	8.86613	10.7545
YAL014C	SYN8	1	11.4469	7.57711	10.1495	13.1919	9.47387	9.32324	12.3996	10.8989	6.62836	8.91056
YAL016W	TPD3	9	7.95366	10.0827	9.79595	10.5044	9.27399	11.1097	9.63905	9.77868	10.6642	11.1977
YAL017W	PSK1	8	7.79377	8.47726	9.26968	8.94938	10.2013	10.8464	9.983	11.2474	12.0086	11.2233
YAL019W	FUN30	10	9.38101	9.77224	10.417	11.3846	11.2098	11.4379	10.255	8.42916	9.06399	8.64929
YAL021C	CCR4	19	9.15593	9.49181	9.8217	9.28186	10.5171	10.7222	10.8284	10.0194	9.9373	10.2243
YAL023C	PMT2	15	8.87284	10.2721	11.3732	11.5203	10.7724	11.1826	11.1064	8.36384	8.67834	7.85795
YAL025C	MAK16	6	18.8542	14.8352	13.7234	9.78174	9.16906	7.90537	8.51962	5.25832	5.77694	6.1761
YAL026C	DRS2	5	8.4074	10.0817	9.63713	9.82318	9.96318	10.4425	10.2753	9.77854	10.0906	11.5005
YAL029C	MYO4	7	10.3151	11.1677	10.9782	9.15198	10.3199	11.1893	10.1316	9.38524	8.52542	8.83561
YAL030W	SNC1	5	8.9178	8.25382	9.83346	9.46411	11.2343	10.7586	11.5007	10.7352	10.0653	9.23668
YAL031C	GIP4	1	9.76821	10.4642	8.18471	7.25165	7.75838	9.05488	12.4991	13.5927	11.1983	10.2279
YAL033W	POP5	2	11.2538	12.4163	10.0783	10.9116	10.0049	9.6686	8.77003	8.47359	9.84339	8.57961
YAL034C	FUN19	7	3.91529	3.5243	3.67745	6.47828	10.3836	19.333	18.5579	11.7783	12.054	10.2979
YAL035W	FUN12	69	9.93628	9.77182	9.35641	11.4539	11.2768	11.8053	11.0031	9.06983	8.1647	8.16199
YAL036C	RBG1	11	17.596	15.4485	13.7152	12.6542	8.95557	8.15976	7.6046	5.46641	5.59334	4.80644
YAL038W	CDC19	592	8.99211	9.13213	9.26308	10.7277	11.7108	11.2423	11.3554	9.81029	8.76409	9.00209
YAL039C	CYC3	2	7.41738	7.31278	9.03618	9.02289	9.32252	7.0397	8.75538	12.8955	16.3464	12.8512
YAL041W	CDC24	6	10.0631	10.2913	9.79756	10.0768	10.6637	9.67419	9.99307	11.3488	8.6799	9.41169
YAL042W	ERV46	4	12.1254	10.9847	8.30361	10.1186	10.6834	11.3751	9.76005	10.0079	8.70182	7.93947
YAL043C	PTA1	2	12.8026	12.6635	10.0948	7.32971	8.94347	6.42971	7.93466	11.3333	10.5452	11.9231
YAL044C	GCV3	9	5.72146	9.64674	13.5774	11.6212	10.5604	10.804	10.6448	8.726	9.55034	9.14761
YAL044W-A	YAL044W-A	4	9.86138	10.547	13.342	9.8791	10.651	8.76897	9.11368	8.58233	9.41603	9.83848
YAL046C	AIM1	2	9.31548	9.08274	10.1522	10.8682	9.79416	10.3085	8.42847	8.8904	11.8476	11.3122
YAL047C	SPC72	3	14.2236	12.989	11.499	8.01455	7.87867	8.32526	8.713	8.89476	9.89919	9.56291
YAL049C	AIM2	12	5.77589	6.28503	5.98288	7.0129	10.958	10.0372	9.30328	15.6212	14.7408	14.2828
YAL051W	OAF1	2	12.3975	12.9449	9.88902	9.19602	9.80829	9.1905	5.94959	8.37828	11.961	10.2849
YAL053W	FLC2	2	14.6407	15.359	18.1524	14.069	7.50905	7.38581	5.76119	5.40686	6.15537	5.56054
YAL054C	ACS1	16	0.49989	0.490252	0.471233	0.50122	0.704459	1.45263	2.62325	21.6905	30.4725	41.0941
YAL056W	GPB2	4	8.0052	8.37814	9.15691	8.23848	10.7137	11.1674	10.1629	11.9648	10.7196	11.4928
YAL058W	CNE1	2	9.56533	6.73809	8.0096	10.2222	13.394	11.7765	13.4147	7.57165	9.68567	9.62221
YAL059W	ECM1	2	18.9076	16.8909	17.6068	12.266	7.37294	6.99598	6.41473	3.95533	5.28814	4.30158
YAL060W	BDH1	16	5.64853	10.6497	12.55	9.81533	10.4811	10.2094	10.0968	10.4754	10.5932	9.48039
YAL061W	BDH2	2	1.54728	4.18073	7.76946	9.27536	13.0512	14.8837	14.5073	7.82217	12.3879	14.575
YAL062W	GDH3	6	2.0176	2.02577	1.85805	1.9797	2.37069	2.87927	3.86597	20.5899	27.8381	34.575
YAR002C-A	ERP1	13	11.0608	10.226	10.5331	9.51591	10.8813	9.321	10.1757	9.7355	9.90464	8.64605
YAR002W	NUP60	18	10.986	11.428	11.813	11.5181	9.90261	10.2469	9.88193	8.65429	7.80518	7.76388
YAR007C	RFA1	24	8.38376	9.73076	9.55972	10.6312	11.1609	10.7648	10.7617	9.84553	9.44209	9.71946
YAR010C	YAR010C	3	16.0065	15.8329	14.1867	7.9217	6.97547	4.99372	4.89287	9.15025	9.73873	10.3012
YAR014C	BUD14	6	12.0212	13.4647	12.5668	11.9829	9.71415	10.5758	8.69594	7.09365	6.30244	7.5824
YAR015W	ADE1	41	7.76832	12.5956	14.3214	12.4594	9.87044	10.2279	9.77417	7.92359	7.56395	7.49525
YAR027W	UIP3	1	8.22019	10.43	15.6218	15.1974	12.9802	10.7596	9.88889	5.99618	4.38459	6.52119
YAR035W	YAT1	7	1.98667	1.9921	1.76691	2.80832	2.37581	3.28161	4.70496	22.4561	27.1267	31.5008
YAR042W	SWH1	17	7.45317	7.62924	7.59926	7.74155	11.1133	10.3719	11.1851	12.3696	11.6954	12.8415
YBL002W	HTB2	23	12.9006	13.048	13.2187	10.5249	10.0433	9.24809	9.01475	7.55664	7.88666	6.55827
YBL003C	HTA2	17	12.2164	12.8927	12.2771	9.38547	9.50506	9.4474	9.4162	9.25065	7.81292	7.79612
YBL004W	UTP20	7	16.3629	15.6159	14.1375	11.1315	8.30591	7.8265	7.05647	5.73733	6.92239	6.90361
YBL005W-B	YBL005W-B	6	12.2459	16.1324	15.3042	12.6705	8.62266	8.22183	8.19489	6.79434	5.99494	5.81838
YBL006C	LDB7	3	14.3211	13.6378	13.6193	7.369	8.4659	6.91537	9.09701	8.36753	9.72883	8.4782
YBL007C	SLA1	44	8.69432	10.1223	11.7871	11.7243	10.6571	10.6535	10.2153	8.71045	8.84446	8.59131
YBL010C	YBL010C	1	6.03113	9.91639	11.3243	11.5337	9.92605	10.6899	8.48565	11.0444	10.3053	10.7432
YBL011W	SCT1	7	8.32789	9.35772	9.54489	10.1939	10.4183	10.8739	11.3445	9.21729	11.0089	9.7128
YBL015W	ACH1	65	1.39865	1.34016	1.37356	1.37379	1.80138	3.18924	4.72785	26.1697	28.6601	29.9655
YBL017C	PEP1	33	10.1917	10.1901	11.3944	9.7587	11.3123	10.5067	10.4821	9.00694	8.66239	8.49464
YBL022C	PIM1	52	6.89051	7.48682	8.14757	10.318	11.205	11.014	10.9776	11.3718	11.7576	10.8312
YBL023C	MCM2	15	10.7737	10.7586	9.99494	10.1043	11.0603	10.8594	10.3	8.92777	8.84924	8.37172
YBL024W	NCL1	49	12.4964	12.3179	11.6776	10.4356	8.96433	9.78917	9.6957	8.5873	7.69085	8.34523
YBL026W	LSM2	4	12.0431	9.8905	10.1484	9.36902	9.85902	9.50226	7.72187	10.8671	9.64956	10.9493
YBL027W	RPL19B	37	18.5459	17.1976	14.0474	10.0657	8.76702	7.98198	7.34892	6.00362	5.31461	4.72732
YBL030C	PET9	107	3.50737	3.64771	4.85881	6.15008	6.07277	7.59532	8.40688	17.4601	20.6114	21.6896
YBL031W	SHE1	1	10.543	11.3596	18.2115	10.9499	9.35795	8.35441	8.59846	4.15301	9.67392	8.79822
YBL032W	HEK2	10	15.0078	15.1869	13.6906	10.3596	9.04518	7.98906	7.55878	6.66247	7.69825	6.80127
YBL033C	RIB1	2	10.7658	13.9767	13.0838	12.4635	6.99171	10.8668	6.63147	9.01641	7.53363	8.67015
YBL034C	STU1	4	6.02192	6.88479	5.98925	6.85762	6.57416	7.99362	7.03003	16.7657	16.1662	19.7168
YBL035C	POL12	3	14.9253	14.6388	14.1234	12.8781	9.95092	9.47284	8.01123	5.80769	5.48788	4.70397
YBL036C	YBL036C	23	9.84613	9.22014	9.16592	10.0044	10.3967	9.87082	10.253	10.401	10.3654	10.4765
YBL037W	APL3	4	13.6796	12.0317	10.1227	8.28141	7.70059	7.99122	7.75718	10.1821	11.3372	10.9163
YBL038W	MRPL16	3	8.32607	10.0665	11.7126	9.05485	8.03761	8.32633	7.94093	12.0521	11.4397	13.0433
YBL039C	URA7	56	16.9789	12.7725	10.5163	10.4481	9.17827	9.5435	8.68566	7.54763	7.34872	6.98038
YBL041W	PRE7	12	12.1352	10.6623	9.87148	8.44605	10.3193	8.54801	9.33344	10.7653	9.57888	10.34
YBL045C	COR1	33	4.83437	4.57378	6.03009	6.40881	7.18534	8.00587	9.11839	16.4273	18.6849	18.7311
YBL047C	EDE1	37	6.7742	7.74375	9.60615	15.4786	13.0445	12.382	11.2441	7.88509	8.1213	7.72037
YBL050W	SEC17	19	11.4982	9.78451	9.34971	8.51079	10.1288	9.87857	9.09554	11.37	10.8445	9.53943
YBL051C	PIN4	4	5.3348	6.46122	7.33233	9.50643	12.2276	12.23	12.677	11.6764	11.1286	11.4257
YBL054W	TOD6	1	34.8108	26.138	11.1112	7.29106	4.34732	4.45691	0	3.8318	4.51273	3.50024
YBL055C	YBL055C	6	10.4288	8.95037	8.34778	8.5996	12.017	10.2914	10.1263	10.9872	10.6978	9.55367
YBL056W	PTC3	5	10.7069	8.32391	10.2233	9.45469	10.883	9.69571	9.71804	10.2632	10.9301	9.80109
YBL057C	PTH2	6	9.56062	8.47384	9.14623	8.91599	9.79741	9.68613	10.3577	10.4167	11.957	11.6885
YBL058W	SHP1	14	8.43422	7.91588	9.6773	11.5133	9.8727	10.6935	12.1097	9.73994	10.6594	9.38403
YBL059C-A	YBL059C-A	7	5.02053	6.72521	7.46874	7.03588	6.89894	8.82184	10.5255	17.1966	14.1965	16.1102
YBL059W	YBL059W	2	8.85493	8.66693	8.6461	6.60697	9.07876	7.69837	7.28365	10.5332	18.6645	13.9666
YBL061C	SKT5	1	8.53483	16.4737	9.43251	12.3309	6.88937	14.6194	9.4312	7.42735	7.25024	7.61047
YBL064C	PRX1	23	2.29773	2.11251	3.02289	5.36165	8.66622	10.2709	12.2796	17.5381	19.0757	19.3747
YBL067C	UBP13	6	9.48735	10.2839	10.4543	9.47382	9.98287	9.42481	10.1734	8.94784	10.2714	11.5003
YBL068W	PRS4	15	19.6846	13.176	10.2475	7.64998	8.29015	7.34664	7.5125	9.94374	8.06159	8.08733
YBL069W	AST1	9	10.8	8.56176	10.8619	9.71027	11.5717	10.4083	11.3171	8.04789	9.60339	9.11763
YBL072C	RPS8A	70	15.5087	14.8826	14.0449	10.3265	8.67277	8.40156	8.57691	6.43731	6.76101	6.38774
YBL074C	AAR2	2	7.93222	7.22598	6.36256	6.83762	12.5854	11.4537	11.5002	13.6699	12.2882	10.1444
YBL075C	SSA3	21	2.09747	1.25406	1.58521	3.96865	7.05781	10.7307	15.4832	14.6421	21.0384	22.1425
YBL076C	ILS1	86	10.6452	10.1003	9.51984	10.5835	11.3593	11.464	10.9347	8.9754	8.30354	8.11421
YBL078C	ATG8	3	3.24312	3.64326	5.61556	7.79693	10.0496	12.0001	14.3836	14.6927	14.5131	14.062
YBL079W	NUP170	2	11.9686	11.8384	10.965	11.0249	9.43463	9.40345	9.00842	8.61685	9.45654	8.2831
YBL081W	YBL081W	2	25.1612	21.548	20.1178	10.2913	5.24122	2.11686	3.50901	3.59895	4.15601	4.2597
YBL085W	BOI1	6	13.1385	14.5584	15.2129	11.7905	10.0266	8.06503	7.5885	7.05425	6.63626	5.92899
YBL086C	YBL086C	5	7.54897	8.95773	9.88127	13.1888	11.1001	12.0123	10.9203	9.14206	8.74448	8.50399
YBL087C	RPL23A	72	15.5223	15.923	14.14	9.53834	9.00498	8.18733	8.55598	6.63264	6.31228	6.18311
YBL088C	TEL1	2	10.9098	7.11461	10.7889	8.1794	8.79325	10.7133	12.0497	7.71905	12.6016	11.1306
YBL090W	MRP21	5	7.3839	10.0025	12.3599	9.08006	7.68973	8.07922	9.05262	11.2986	12.0422	13.0112
YBL091C	MAP2	22	9.16262	9.81995	10.7208	10.8006	10.3907	10.7841	10.8712	9.38098	9.41013	8.65902
YBL091C-A	SCS22	2	6.6832	7.17858	8.88024	9.58005	11.8321	14.26	12.3626	9.4191	9.75674	10.0474
YBL092W	RPL32	28	18.8842	16.6616	15.375	10.9802	7.94417	7.28893	7.40547	5.15918	5.5919	4.70931
YBL095W	YBL095W	3	3.50128	3.07322	2.8436	5.27473	8.39707	10.7589	9.60255	17.4596	16.9702	22.1188
YBL097W	BRN1	4	13.7841	12.9627	11.5187	11.6682	9.35345	8.86568	8.52751	7.35234	7.56461	8.40269
YBL098W	BNA4	14	7.65397	9.40696	10.8317	9.19101	9.50665	9.71474	8.91848	10.7169	11.5725	12.4872
YBL099W	ATP1	73	6.03171	5.33524	6.50608	6.95789	7.90322	8.05058	8.58019	15.8805	17.9574	16.7972
YBL101C	ECM21	5	6.29981	8.73075	8.91664	10.1227	9.60719	9.67355	10.0822	10.8177	12.8154	12.9342
YBL102W	SFT2	1	7.53284	9.37682	8.88122	10.9112	8.14277	13.3202	8.02244	8.04035	12.7744	12.9978
YBL103C	RTG3	6	7.93745	10.0381	8.81172	11.1467	9.49288	10.9422	10.3597	9.71414	10.7045	10.8527
YBL104C	YBL104C	5	11.9106	9.73285	10.5513	10.3075	9.45062	9.51573	9.46384	8.82244	10.0648	10.1803
YBL105C	PKC1	10	8.73553	9.42976	8.87775	9.30235	11.0019	10.7672	10.5672	10.2267	10.5729	10.5186
YBL107C	YBL107C	4	7.03409	10.8396	10.2911	9.14064	7.38965	6.85198	9.34114	13.0386	11.1384	14.9349
YBR002C	RER2	1	11.8425	12.2998	13.1167	10.7609	9.05163	8.89373	9.4536	8.44283	8.41244	7.72601
YBR003W	COQ1	11	7.90494	9.13278	11.059	11.3176	10.7692	10.1516	9.69283	10.9639	9.95102	9.05705
YBR006W	UGA2	8	3.61927	4.05382	4.86661	5.71491	8.99936	9.87351	10.45	16.4221	18.2564	17.7441
YBR007C	DSF2	4	13.4666	13.764	16.084	11.8396	8.3274	7.38046	7.92599	6.47758	7.92634	6.80815
YBR009C	HHF1	31	14.5105	12.8499	12.4407	8.71173	9.18976	8.67491	8.4445	8.41447	8.48536	8.27825
YBR010W	HHT1	12	13.519	15.1152	13.0912	9.86561	9.59898	9.23136	8.23093	8.26137	6.75403	6.33235
YBR011C	IPP1	78	9.57609	9.39186	9.9881	11.3461	10.6299	10.9821	10.6017	9.49409	9.19468	8.79546
YBR014C	GRX7	6	11.1463	10.9487	12.1473	10.3772	9.20242	9.83641	9.08367	8.59327	9.7126	8.95215
YBR015C	MNN2	16	9.15265	9.20331	11.2487	10.3075	9.72931	10.3268	10.5391	8.74162	10.5808	10.1703
YBR017C	KAP104	8	7.57436	8.26537	9.62678	12.815	9.6117	12.0296	11.1863	9.45533	9.5448	9.89072
YBR022W	POA1	4	7.16253	8.01824	9.23968	10.9465	10.5629	10.918	11.4967	9.54176	11.3821	10.7317
YBR023C	CHS3	1	18.3704	18.9214	16.1652	14.1473	7.43973	5.84978	5.56658	4.95519	6.22712	2.3573
YBR024W	SCO2	2	5.67281	4.5779	7.50773	6.53051	9.51897	10.3091	10.5526	10.4881	18.3879	16.4543
YBR025C	OLA1	65	10.8425	10.9129	10.9207	10.4502	10.2549	9.6657	10.0359	8.88106	9.40436	8.63172
YBR026C	ETR1	23	6.36722	6.40495	8.7086	9.49897	8.6267	8.8915	9.60169	11.6312	15.6196	14.6496
YBR028C	YBR028C	5	18.2468	19.9574	15.2512	8.87573	9.63922	6.73587	6.83241	5.39188	4.68138	4.38806
YBR029C	CDS1	13	13.9564	14.2216	13.1411	11.4616	9.16288	9.05197	8.77538	7.39011	6.52299	6.31604
YBR030W	RKM3	5	12.1146	10.3069	9.82011	8.99208	9.8341	10.029	9.32674	10.718	9.73486	9.12363
YBR031W	RPL4A	97	15.7386	15.619	14.6134	9.94175	8.85017	8.30295	8.41019	6.63823	6.07988	5.80578
YBR034C	HMT1	4	14.2998	13.1809	12.1616	9.5368	9.12089	9.48011	8.91485	8.55699	7.53396	7.21405
YBR035C	PDX3	15	7.79814	7.21553	7.90967	8.80724	10.126	11.0172	10.6035	12.401	11.9956	12.126
YBR037C	SCO1	2	4.43616	7.37429	7.14295	9.54526	6.76918	7.57392	9.47431	11.4829	16.7453	19.4558
YBR039W	ATP3	29	3.90628	4.35625	5.83524	6.55759	7.27894	8.42462	8.96526	16.9263	18.2365	19.513
YBR041W	FAT1	5	10.4193	10.9177	10.1149	8.85104	8.9688	10.8947	9.35571	10.7673	9.71742	9.99309
YBR042C	CST26	4	10.5899	11.7859	10.621	12.3435	10.0159	9.82718	9.6629	8.00335	8.22344	8.92699
YBR044C	TCM62	3	7.21067	8.18623	8.66219	7.64835	9.63158	10.1522	9.99769	13.7803	13.6013	11.1295
YBR046C	ZTA1	20	3.80365	4.65747	6.14649	6.32782	7.13287	8.83552	8.81955	14.4956	17.5469	22.2341
YBR048W	RPS11B	48	16.1981	15.7631	14.4637	10.515	9.48093	8.53408	8.06759	6.27435	5.68399	5.01908
YBR049C	REB1	15	11.2106	11.4253	11.7629	10.8033	10.0141	9.62658	10.2629	8.50351	8.27486	8.11595
YBR052C	RFS1	10	5.59508	7.02484	8.91562	7.70068	11.9317	10.8989	9.61017	13.3933	12.3635	12.5662
YBR053C	YBR053C	15	4.44626	4.8174	5.91187	9.17607	10.4231	11.9058	11.7768	13.8464	13.9748	13.7214
YBR054W	YRO2	1	0.921676	1.7932	2.47653	4.00171	6.38694	15.9744	17.7805	15.6823	17.0973	17.8854
YBR055C	PRP6	3	9.72573	10.7358	9.83485	11.1274	9.16829	10.4782	8.91521	8.39863	11.5334	10.0826
YBR056W	YBR056W	29	5.43253	5.11335	6.02793	8.0689	11.3995	12.3881	12.5563	13.279	13.0148	12.7196
YBR057C	MUM2	3	14.1232	13.9987	12.7933	6.20851	7.03912	5.45542	6.12852	10.9841	11.8156	11.4536
YBR058C	UBP14	12	8.8487	8.4869	8.65178	10.1812	10.6031	9.5042	11.0899	10.977	11.2533	10.404
YBR058C-A	TSC3	2	8.77578	9.75653	9.47889	10.3579	12.0772	11.5436	11.1772	9.27143	8.43106	9.13043
YBR059C	AKL1	7	6.25977	7.05037	7.80892	11.5426	11.3996	12.2463	12.1753	9.87544	11.033	10.6088
YBR060C	ORC2	1	8.5317	7.69242	10.9927	10.0243	13.748	11.2412	9.13087	5.79658	11.1686	11.6737
YBR061C	TRM7	8	14.1054	10.9621	11.2158	10.2318	10.9107	9.19496	9.97035	8.07201	7.73898	7.59789
YBR062C	YBR062C	1	0	19.9887	2.9642	18.9478	2.68234	15.8628	1.6468	32.3012	1.33729	4.26885
YBR065C	ECM2	1	13.7226	15.0115	10.8032	8.32921	9.42224	7.13921	8.48247	9.82758	7.2154	10.0466
YBR069C	TAT1	3	21.8858	22.857	19.7827	14.8545	6.92792	3.51336	2.36089	2.31388	2.91014	2.59387
YBR071W	YBR071W	1	10.3905	8.62308	21.117	10.0114	4.76792	4.80812	2.71238	9.95722	13.7335	13.8789
YBR072W	HSP26	62	1.67547	1.20614	1.61665	3.02132	5.74348	9.46075	11.8035	16.6604	24.7074	24.1049
YBR073W	RDH54	5	12.9702	14.4789	14.0885	11.9721	8.17052	8.9437	7.21584	6.99538	7.26966	7.89529
YBR074W	YBR074W	1	8.67376	6.75003	8.5368	12.1452	11.3181	13.241	9.47683	11.3379	8.85743	9.66297
YBR077C	SLM4	2	8.50912	8.50172	8.3859	7.8106	9.45893	8.46237	9.96038	14.0398	13.0268	11.8444
YBR079C	RPG1	87	10.2331	10.1856	10.2254	11.8727	10.9758	10.8449	10.7381	8.91807	8.03661	7.96984
YBR080C	SEC18	39	8.16524	9.01746	9.49947	10.3762	10.7445	10.9781	11.0206	10.1054	10.2257	9.86738
YBR081C	SPT7	11	9.34451	11.4767	9.95329	9.47312	10.1731	10.149	9.06845	11.0815	9.80418	9.47614
YBR082C	UBC4	4	13.6857	10.7448	8.75603	7.94275	11.3137	8.55145	8.29299	10.6763	11.4468	8.58951
YBR084W	MIS1	52	14.5844	12.802	11.3785	10.1172	9.34447	9.15915	8.88561	8.28674	8.03495	7.407
YBR085C-A	YBR085C-A	10	2.54503	2.95822	3.93839	6.6262	12.3344	15.9025	17.0144	14.0054	12.6266	12.0489
YBR085W	AAC3	2	8.56476	7.83974	9.26314	12.1743	11.5853	12.9783	11.7824	8.21636	9.06801	8.5276
YBR086C	IST2	13	7.97329	8.74245	10.5684	10.1871	9.1017	9.64541	9.39857	10.2455	11.5046	12.6331
YBR087W	RFC5	11	14.25	12.2344	10.2292	7.176	9.73306	8.77034	8.77511	10.3533	8.97974	9.49889
YBR088C	POL30	19	10.7255	10.3477	10.1089	9.91065	10.8895	10.782	9.96015	9.30389	8.86641	9.10532
YBR089C-A	NHP6B	3	12.3006	12.7192	12.1544	10.7929	7.81572	6.22347	7.53882	7.96127	11.999	10.4947
YBR091C	TIM12	2	8.83573	8.12924	8.94458	9.87428	9.90306	9.26466	10.4335	11.7651	11.551	11.2989
YBR094W	PBY1	17	8.62479	9.1401	9.09425	9.29493	10.4512	10.4379	10.3529	10.1366	11.2991	11.1682
YBR095C	RXT2	4	11.4795	11.5538	9.55499	9.02271	9.16656	9.48515	10.2241	10.555	8.87499	10.0832
YBR096W	YBR096W	2	9.65501	9.89657	11.5171	9.52273	10.3019	11.2211	11.0605	9.59584	9.02221	8.207
YBR097W	VPS15	4	14.1512	8.18554	12.0616	7.80227	8.59493	7.92866	10.1506	8.90418	10.723	11.4979
YBR101C	FES1	15	8.06195	8.50575	8.46559	9.42445	8.98407	10.2516	10.6089	11.238	11.3869	13.0728
YBR102C	EXO84	8	9.02409	9.63096	10.3649	9.65688	10.2126	10.6145	9.61222	10.2884	10.3649	10.2304
YBR103W	SIF2	3	7.6729	8.33754	9.03203	7.33782	10.039	10.4476	10.8457	11.5764	12.0006	12.7104
YBR106W	PHO88	26	11.1492	12.3886	13.0368	10.929	10.2455	10.2814	10.3363	7.31909	7.11782	7.19628
YBR108W	AIM3	3	9.21259	8.97488	10.3088	10.5044	11.086	12.2416	10.5562	8.8927	8.55318	9.66965
YBR109C	CMD1	9	7.60641	8.46006	9.30465	11.2497	9.99584	11.1012	11.4935	9.33425	11.1184	10.3361
YBR110W	ALG1	4	10.0473	8.62609	7.789	7.72582	11.5614	13.9476	7.92666	9.68906	10.1391	12.548
YBR111C	YSA1	20	5.59757	6.78609	8.3122	10.2303	10.3829	11.6832	11.855	11.0381	12.0896	12.0251
YBR111W-A	SUS1	3	11.7013	12.796	11.8861	10.6428	9.63344	8.60977	7.57894	9.35899	8.50418	9.28836
YBR112C	CYC8	6	8.16796	10.4631	10.9015	12.8493	10.1979	10.9356	10.87	7.98905	8.85185	8.77375
YBR115C	LYS2	31	9.83116	10.0522	9.78761	11.0755	10.4108	10.7465	10.1681	9.1597	9.53562	9.23286
YBR117C	TKL2	8	4.4636	4.2884	4.67492	6.39779	8.18948	11.3267	14.8005	13.6994	16.1939	15.9653
YBR118W	TEF2	467	12.9061	10.6614	10.2816	11.1946	10.085	10.3021	10.0092	8.58726	7.81512	8.15775
YBR119W	MUD1	2	10.0353	9.35967	10.255	9.08656	8.43429	7.52865	8.47285	13.8228	9.90716	13.0977
YBR120C	CBP6	9	5.73316	7.55409	9.8671	8.80991	8.31237	10.1106	9.86678	13.068	12.723	13.955
YBR121C	GRS1	100	11.0729	11.0516	11.0744	10.9146	10.6898	10.1051	10.0999	8.8244	8.31016	7.85721
YBR122C	MRPL36	1	6.5999	6.82026	11.8433	12.5501	9.3284	9.67891	8.68194	10.4384	11.163	12.8958
YBR123C	TFC1	7	8.72835	10.0091	10.5653	10.1022	9.14443	9.91601	9.666	9.72376	11.18	10.9648
YBR126C	TPS1	15	3.517	4.39098	5.23945	7.60088	10.6655	12.7647	12.8208	14.3289	13.8629	14.809
YBR126W-A	YBR126W-A	1	10.1946	10.2136	12.0656	10.1021	2.63968	14.027	13.0726	10.1894	5.05869	12.4368
YBR127C	VMA2	72	9.28136	8.88611	9.76495	11.2164	12.1232	11.12	10.86	9.3998	8.84124	8.50694
YBR129C	OPY1	3	10.917	12.8869	11.7598	9.10917	9.7226	8.07018	8.83021	9.11391	10.0599	9.53035
YBR130C	SHE3	3	10.8793	11.9301	11.9198	11.345	9.10458	10.8807	9.28786	8.56002	8.1751	7.9175
YBR131W	CCZ1	2	10.2746	10.4196	8.79509	10.6479	11.172	10.6505	8.39989	9.21674	11.209	9.21476
YBR132C	AGP2	1	8.37956	8.19131	11.2758	12.8233	10.7786	7.86203	9.07824	8.71049	12.317	10.5836
YBR133C	HSL7	2	10.5513	11.7347	12.1525	10.4824	7.39332	8.40233	7.93273	9.76972	10.1515	11.4294
YBR135W	CKS1	5	14.3426	13.3828	11.9276	11.3784	10.125	8.56494	8.47271	6.70683	7.32385	7.77543
YBR137W	YBR137W	6	7.18485	8.3568	8.54909	8.17368	11.1539	10.7641	11.1787	10.9175	12.1361	11.5852
YBR139W	YBR139W	7	13.4732	12.145	9.30667	7.91245	8.49162	9.51248	8.66504	11.1287	9.81378	9.55102
YBR142W	MAK5	19	13.3837	12.5579	12.5891	9.92969	9.4638	9.28254	9.35233	7.87131	8.06164	7.50794
YBR143C	SUP45	45	12.2222	12.5414	12.2085	11.0002	9.73166	9.86146	9.79368	7.86361	7.53679	7.24053
YBR145W	ADH5	4	4.927	5.94046	6.14481	6.02053	8.72418	9.45049	9.96603	15.0438	16.8535	16.9292
YBR146W	MRPS9	7	8.98914	10.2652	12.7066	8.39308	9.49991	8.73028	8.99562	10.0531	12.0459	10.3212
YBR149W	ARA1	23	5.05481	5.85927	6.75797	8.92469	11.2075	12.2397	11.6636	12.277	12.5064	13.509
YBR151W	APD1	16	8.33803	8.51509	9.50847	8.70746	9.98838	10.3284	10.2461	11.72	11.3761	11.2719
YBR153W	RIB7	2	6.81451	7.53936	10.3458	11.9425	9.70602	9.87755	10.3201	11.226	10.9975	11.2307
YBR154C	RPB5	8	16.4964	14.5621	12.4249	6.45063	11.2861	7.85659	9.14459	8.82756	6.69335	6.25775
YBR155W	CNS1	9	11.4996	10.2834	9.50064	10.0005	10.145	10.4948	11.3234	9.56862	8.34667	8.8374
YBR159W	IFA38	11	9.33332	9.58161	9.54399	8.91711	11.0091	10.2636	10.6125	9.9908	10.339	10.4089
YBR160W	CDC28	4	8.33832	9.72123	9.40076	11.804	9.31686	10.978	9.15924	10.8005	10.1183	10.3628
YBR164C	ARL1	3	8.80932	5.79502	6.97231	10.7477	12.0483	12.4853	11.9093	9.73099	10.1946	11.3071
YBR166C	TYR1	6	9.566	9.62312	11.2634	8.69622	11.2422	10.8234	9.75475	9.72879	8.83538	10.4667
YBR167C	POP7	3	11.4071	11.9523	11.8245	10.1432	8.88718	10.2455	9.18695	10.1383	8.23456	7.9804
YBR169C	SSE2	40	2.85783	2.50515	3.92435	8.8353	11.3213	13.9293	14.2672	13.9714	14.3885	13.9997
YBR170C	NPL4	8	9.11796	8.83866	8.59152	10.6246	10.429	11.0199	10.9761	9.52838	10.5364	10.3375
YBR171W	SEC66	6	11.5424	11.0376	11.5776	10.678	11.1496	10.6245	10.2972	7.97427	7.75752	7.36121
YBR172C	SMY2	10	11.4506	11.0387	11.6168	12.3442	9.16385	9.49409	8.12031	8.91605	8.97089	8.88443
YBR173C	UMP1	2	5.54402	2.61114	4.4931	16.6063	10.9911	12.9519	14.2758	8.94931	11.7673	11.8101
YBR176W	ECM31	2	9.58007	9.12802	8.59483	8.85329	9.98341	9.97449	9.45895	11.6734	11.3515	11.402
YBR177C	EHT1	26	4.21224	4.57872	5.88334	8.25399	10.0624	11.5625	12.1961	13.9359	14.5916	14.7232
YBR179C	FZO1	5	8.65903	10.4508	9.72222	8.41464	8.57573	9.14762	8.12586	12.7786	11.3385	12.7869
YBR181C	RPS6B	65	17.0829	16.1719	13.552	10.2582	9.50803	8.20149	7.97958	6.54432	5.6792	5.0224
YBR185C	MBA1	1	8.8731	4.81214	5.11043	8.29908	7.59734	8.45311	10.6844	15.3401	14.3237	16.5065
YBR187W	GDT1	1	8.86177	12.615	10.4866	10.6661	9.61396	10.1082	8.51328	9.22278	11.6446	8.26767
YBR188C	NTC20	2	12.3516	11.9892	12.2143	9.3945	11.2665	9.37971	8.66582	8.43588	7.82131	8.48107
YBR189W	RPS9B	77	18.3314	16.1956	12.7826	9.30984	8.64508	8.31349	7.98944	6.76339	5.81655	5.85258
YBR191W	RPL21A	28	18.7861	15.8023	14.3194	10.0749	8.67793	7.81993	7.95771	5.84115	5.69414	5.02648
YBR192W	RIM2	2	8.45903	10.2643	10.8266	10.5768	10.38	11.4847	8.8994	8.92514	10.684	9.49992
YBR193C	MED8	4	8.96772	10.977	11.9204	8.99077	9.8531	8.46785	9.37471	11.492	10.8112	9.14516
YBR195C	MSI1	3	9.51428	13.0564	12.4561	12.1306	8.41004	9.21758	8.78197	8.78517	9.57201	8.07591
YBR196C	PGI1	112	6.93764	7.3528	8.19214	10.7816	11.4429	11.7634	11.6733	10.6409	10.4431	10.7722
YBR197C	YBR197C	1	6.84743	7.25128	10.1264	12.4269	10.7938	9.81377	9.27953	10.1569	12.4866	10.8175
YBR198C	TAF5	14	9.12784	10.5967	10.4052	11.7705	10.5113	10.4503	10.774	9.23845	8.5916	8.53417
YBR199W	KTR4	3	7.48192	10.296	12.378	10.4846	11.6067	11.6892	9.63987	10.7978	8.8917	6.7342
YBR200W	BEM1	3	8.59636	8.06042	11.4845	9.47291	10.9803	10.1952	9.60579	9.57761	12.1323	9.89464
YBR202W	MCM7	13	12.4444	11.3209	10.4761	8.86258	10.2373	9.13061	9.60794	10.3523	8.55055	9.01726
YBR204C	YBR204C	4	6.10886	6.36346	8.55682	9.54682	8.96211	9.87401	12.3516	12.8117	12.689	12.7356
YBR205W	KTR3	10	7.20338	8.17719	10.0919	11.368	11.6946	11.9136	11.3225	9.67057	9.56626	8.99208
YBR208C	DUR1	35	4.13562	4.12503	3.93947	4.40121	5.12768	6.48215	5.92635	16.5233	23.0481	26.2911
YBR212W	NGR1	2	6.11378	8.96755	10.328	12.8528	8.38095	11.202	10.2915	8.99158	11.3269	11.545
YBR213W	MET8	2	13.761	12.9078	12.4943	6.58696	9.60823	6.77411	9.19614	10.1168	10.4373	8.11748
YBR214W	SDS24	10	4.2963	4.18641	5.32644	8.74491	10.8394	12.7359	12.7071	13.2159	14.1983	13.7494
YBR215W	HPC2	4	8.62051	11.6046	14.1036	11.1472	9.96358	9.12204	7.7532	9.74983	9.02623	8.9091
YBR216C	YBP1	7	7.41238	9.21658	9.6193	10.6145	10.7424	12.3137	9.80278	10.5553	9.49925	10.2238
YBR218C	PYC2	69	7.69698	6.76797	7.8576	8.95532	9.92907	9.69261	9.86701	13.1397	12.8245	13.2692
YBR221C	PDB1	31	8.88835	8.18959	8.93136	8.76005	10.4164	9.53098	10.3962	11.9952	11.8361	11.0558
YBR222C	PCS60	19	3.81802	4.23894	5.06516	6.60686	8.04473	8.4932	9.12263	13.7235	19.0523	21.8346
YBR225W	YBR225W	8	7.20178	6.82574	7.79861	8.07615	9.24808	9.98353	10.4816	12.9016	13.4478	14.0351
YBR227C	MCX1	16	9.758	10.4461	9.61842	8.23769	10.5673	10.3256	10.1967	10.1683	10.4072	10.2748
YBR229C	ROT2	5	9.48941	10.2258	10.5469	5.47581	10.1996	8.58582	8.64809	13.9617	10.617	12.2498
YBR230C	OM14	5	2.82392	2.17318	2.9438	3.12103	3.78247	4.9365	6.63218	21.7232	25.1708	26.6929
YBR230W-A	YBR230W-A	1	9.90503	10.2228	9.85784	11.963	10.5729	9.16766	8.77457	6.53293	11.4106	11.5927
YBR231C	SWC5	1	11.376	12.8315	12.3359	10.7102	8.68962	7.41829	10.5573	9.33854	9.32636	7.41624
YBR233W-A	DAD3	1	11.4953	13.4251	14.0844	12.8941	8.34708	8.68585	8.57922	6.61122	8.08286	7.79489
YBR234C	ARC40	10	9.0716	8.36648	9.34456	10.3336	11.959	10.7358	10.5185	11.33	9.48713	8.85342
YBR235W	YBR235W	1	12.3417	9.69548	13.9355	9.37967	8.64638	10.2836	9.42169	9.60137	9.99428	6.70042
YBR236C	ABD1	4	9.53178	8.23575	9.51319	11.1385	12.689	10.4797	11.2336	9.88205	9.11841	8.17802
YBR237W	PRP5	6	6.09824	6.99709	7.74063	9.87594	8.80852	10.1147	9.21205	12.8471	12.9303	15.3754
YBR241C	YBR241C	1	0	1.76496	3.98664	6.15364	7.79242	9.89113	14.4244	9.34066	24.5623	22.0838
YBR242W	YBR242W	2	14.5509	17.2982	15.6774	13.7846	8.16583	7.64508	6.46181	5.62923	6.49551	4.29143
YBR244W	GPX2	8	10.344	14.2298	13.4134	13.0661	10.1637	10.4078	10.0139	6.62239	5.92689	5.81197
YBR245C	ISW1	31	10.3227	10.8553	10.5762	12.3696	11.22	10.9279	10.5623	8.05824	7.55647	7.55137
YBR246W	RRT2	5	9.63192	8.07946	9.80075	10.3129	10.1221	9.54486	11.1508	10.2673	10.7066	10.3833
YBR247C	ENP1	11	18.9774	16.5662	14.3196	9.89391	8.4169	7.60844	7.13141	5.77036	5.55285	5.76295
YBR248C	HIS7	36	8.46983	10.5576	11.3167	11.3784	10.51	10.5542	10.2937	9.0146	9.22554	8.67938
YBR249C	ARO4	23	16.7129	13.6624	13.098	8.83025	8.88666	7.64662	8.04158	8.13805	7.82923	7.15439
YBR251W	MRPS5	4	8.33832	9.29892	13.1759	10.4209	8.03473	8.88358	7.76802	9.51502	12.5773	11.9873
YBR252W	DUT1	6	13.3583	13.6186	11.3065	11.6409	9.93188	9.50747	8.91293	8.10101	7.0012	6.62109
YBR255C-A	YBR255C-A	1	4.0515	4.57325	4.96479	8.4101	6.24824	6.77509	7.28914	14.6242	17.1897	25.874
YBR256C	RIB5	8	8.12516	7.63066	7.6806	7.57712	9.02373	9.28735	10.7804	14.1314	12.7412	13.0225
YBR257W	POP4	1	17.8277	17.5815	10.627	6.64127	7.74731	7.00715	7.49398	8.07264	7.4831	9.51838
YBR258C	SHG1	2	11.1293	11.4641	10.7941	10.9241	8.76494	9.41824	10.1046	9.65881	9.48278	8.25905
YBR260C	RGD1	13	7.248	8.46346	9.42518	10.205	10.2703	10.6705	10.7306	11.3167	10.745	10.9253
YBR261C	TAE1	8	10.3681	10.4238	11.5417	10.9256	10.8849	10.9841	10.1758	8.61616	8.23474	7.8452
YBR262C	AIM5	3	5.13564	5.40307	8.15228	7.50465	7.41426	8.73908	10.1709	13.124	17.8397	16.5164
YBR263W	SHM1	57	9.46992	9.08767	9.31512	11.3491	10.5037	11.0827	10.915	9.72654	9.48442	9.06582
YBR264C	YPT10	4	9.95084	10.0798	9.54169	10.5445	10.2426	11.5502	11.1709	9.30603	9.89529	7.71812
YBR265W	TSC10	4	9.70557	10.5729	11.5691	13.9598	11.873	11.4752	10.6165	7.23809	7.3865	5.60337
YBR267W	REI1	9	20.3345	16.854	14.8007	11.0267	8.19579	7.29554	6.6327	4.6586	5.06893	5.13252
YBR269C	FMP21	7	4.05391	5.14855	5.90987	6.48613	6.87097	9.92697	11.1704	18.1468	15.556	16.7304
YBR270C	BIT2	1	1.23244	4.98643	5.27405	4.84356	5.85414	10.6074	9.65029	17.6465	18.8704	21.0348
YBR271W	YBR271W	1	14.2002	10.0755	9.31008	10.985	10.8591	9.40155	10.0113	8.09907	9.72007	7.33822
YBR273C	UBX7	5	8.79496	10.393	11.546	10.9125	10.4172	10.5364	10.1541	9.27196	9.10562	8.86824
YBR275C	RIF1	4	20.6322	21.5922	13.6224	6.72305	9.14932	7.11006	7.40138	5.99978	3.94093	3.82859
YBR276C	PPS1	3	8.339	7.94401	9.04319	8.10603	11.2171	10.5521	11.0635	9.9097	10.9862	12.8391
YBR279W	PAF1	12	8.86459	9.7443	10.927	10.6125	10.1819	10.0851	11.222	9.31523	9.48946	9.5579
YBR280C	SAF1	3	3.30192	3.36178	4.85464	5.55814	9.82633	12.5357	13.6336	15.0179	16.5366	15.3734
YBR281C	DUG2	6	8.89807	8.02829	8.81545	10.0927	11.1775	11.4681	10.7354	10.3285	10.7213	9.73478
YBR282W	MRPL27	2	7.66375	7.70179	9.95101	6.15717	10.2816	7.73666	12.2331	11.7164	13.8719	12.6866
YBR283C	SSH1	2	6.98692	8.55237	10.2068	12.0901	8.56826	11.2112	11.4474	7.51538	10.32	13.1015
YBR286W	APE3	37	7.72549	7.63146	9.41567	9.86944	11.6007	10.8699	11.71	10.7506	10.2289	10.1979
YBR287W	YBR287W	1	5.57798	8.66193	8.31034	8.82675	13.0283	10.9922	10.8915	8.21169	12.1033	13.396
YBR288C	APM3	1	11.1684	9.14159	9.73466	7.06563	10.3889	7.59886	9.07845	14.968	9.44516	11.4104
YBR289W	SNF5	5	9.86058	10.6881	11.5706	12.0486	9.82315	10.1614	9.7999	7.87867	9.41573	8.75324
YBR291C	CTP1	2	14.8065	15.3835	12.4771	10.1726	9.81774	8.52954	8.30421	7.2085	6.44463	6.85565
YCL001W	RER1	5	11.0677	12.5331	13.715	11.9024	7.33655	7.4572	7.59602	6.87282	10.2253	11.2939
YCL008C	STP22	1	7.58466	8.2595	6.42182	9.70274	10.9968	10.9834	11.1274	10.5724	10.6479	13.7033
YCL009C	ILV6	13	16.1096	11.7856	8.97394	8.00712	8.4475	8.37726	7.63063	11.5379	9.90016	9.23024
YCL010C	SGF29	1	8.40615	9.92818	10.4557	9.74901	10.0543	12.1834	11.3769	8.44491	10.3116	9.08984
YCL011C	GBP2	20	11.5489	12.2516	13.5052	10.4605	9.46916	9.45406	9.63815	8.2651	7.90297	7.5044
YCL014W	BUD3	10	11.1501	12.2197	12.6881	13.4869	10.6371	10.459	9.06598	6.85028	6.63716	6.8057
YCL017C	NFS1	5	10.1379	8.18423	8.82701	9.41082	9.29452	10.4201	9.75026	11.01	11.2587	11.7065
YCL018W	LEU2	23	7.71349	9.17594	9.17519	9.18577	10.4389	10.2555	10.3204	11.3704	11.0929	11.2714
YCL019W	YCL019W	4	12.0733	15.5002	13.3285	14.5577	11.2182	9.47148	9.43333	5.05391	4.09425	5.26927
YCL024W	KCC4	4	9.07281	11.821	12.9125	12.389	9.24045	10.357	10.3417	7.4828	8.35917	8.02357
YCL025C	AGP1	4	2.7215	3.0338	3.53909	2.90507	4.5985	5.86174	6.73068	24.4084	23.074	23.1273
YCL026C-B	HBN1	3	4.95323	4.93631	5.3265	5.99236	10.5843	10.1756	11.2854	13.4017	16.6033	16.7412
YCL028W	RNQ1	11	7.65148	8.54265	9.42859	11.2199	9.96178	10.5072	10.829	9.45727	11.1711	11.231
YCL029C	BIK1	5	8.67325	9.60698	10.6241	10.9135	10.019	10.8988	9.15995	10.6806	9.56175	9.86212
YCL030C	HIS4	72	7.61469	10.0599	11.1633	11.237	10.8168	10.4176	10.2622	9.70144	9.65691	9.07027
YCL031C	RRP7	5	14.2993	14.4281	13.3419	11.7166	9.55681	9.11436	8.26013	6.2857	6.40563	6.59147
YCL032W	STE50	4	9.80529	10.4398	10.3365	7.6798	8.62795	8.83549	10.4841	11.0536	11.2841	11.4534
YCL033C	MXR2	2	6.44323	7.27355	8.87739	9.8094	9.69351	9.36774	11.107	12.5493	13.0736	11.8053
YCL034W	LSB5	2	9.40836	10.0336	9.58964	14.9138	10.7056	9.33578	8.3633	8.6985	9.9562	8.99522
YCL035C	GRX1	29	4.54216	4.60316	5.85619	8.15438	10.9807	12.2291	12.8754	13.2391	13.9628	13.557
YCL037C	SRO9	21	12.7548	12.6108	13.9351	17.3969	11.8071	10.2316	9.5698	4.49035	3.75755	3.44609
YCL038C	ATG22	1	5.27879	9.0888	10.7457	8.45423	10.2067	10.8039	15.1023	9.84096	10.1692	10.3094
YCL040W	GLK1	57	3.03827	4.05867	6.10269	6.55501	8.01492	8.5629	9.07431	16.4981	18.8889	19.2062
YCL043C	PDI1	106	6.40124	7.77876	8.93878	11.0811	11.5208	12.0227	12.0932	10.2742	9.87708	10.0121
YCL044C	MGR1	4	14.0888	9.17442	8.70324	8.3763	9.73536	8.55851	8.70265	11.8493	11.0276	9.78379
YCL045C	EMC1	10	9.04435	10.2772	10.1425	9.86061	11.0042	10.8718	10.0756	10.3054	9.19959	9.21873
YCL050C	APA1	34	8.73627	10.4119	10.7088	11.6436	11.0439	11.3978	10.8341	8.7393	8.4968	7.98759
YCL051W	LRE1	2	7.13385	8.65226	12.149	12.0636	9.52216	11.4621	11.1213	9.83575	9.00779	9.05206
YCL054W	SPB1	21	14.7532	13.7413	11.7165	10.2615	9.28131	9.04642	8.85898	7.57622	7.51196	7.25266
YCL057C-A	YCL057C-A	2	4.53502	2.74125	4.78074	6.31953	9.19764	7.5444	7.41881	18.951	17.4038	21.1078
YCL057W	PRD1	43	7.32921	8.23332	9.2717	10.124	11.6755	11.0172	10.889	11.0577	10.2319	10.1707
YCL059C	KRR1	14	18.6348	16.2606	13.7202	12.8244	8.05946	7.5852	6.25896	5.79099	5.4275	5.43789
YCL061C	MRC1	6	12.4794	14.609	16.2603	10.3701	8.91297	8.6673	8.26254	6.51847	6.5767	7.34335
YCL064C	CHA1	20	21.2863	16.8576	12.9133	14.5471	11.1522	8.32006	6.55196	3.53024	2.30961	2.53158
YCR002C	CDC10	11	7.89887	9.68389	9.39558	11.4766	10.1413	11.9038	10.039	9.68653	9.3553	10.4192
YCR003W	MRPL32	4	8.50907	9.99315	11.277	11.9773	9.95478	10.3328	9.24247	10.2615	9.01168	9.44033
YCR004C	YCP4	19	5.40233	6.60384	8.55859	10.7483	10.403	12.1714	11.5084	11.6927	11.1142	11.7972
YCR005C	CIT2	14	2.26129	1.80747	1.61214	1.7288	2.36514	2.77579	3.94737	21.8261	28.1095	33.5664
YCR008W	SAT4	4	14.5961	14.5925	16.8204	10.353	6.8737	7.48881	8.96883	6.8346	6.62523	6.84695
YCR009C	RVS161	13	7.45101	7.61359	8.76041	11.7562	10.312	11.9594	10.7119	10.4944	10.6352	10.3059
YCR011C	ADP1	3	5.992	6.1914	8.42938	9.54385	10.186	10.3806	11.4989	11.4997	13.2327	13.0455
YCR012W	PGK1	425	8.2051	9.31159	10.0021	11.2065	10.1174	10.2084	10.1824	10.0866	10.1084	10.5716
YCR015C	YCR015C	4	7.98023	9.43127	8.90113	8.20256	11.6486	9.66803	9.9396	12.3142	10.8501	11.0643
YCR016W	YCR016W	7	14.954	13.8517	13.6217	10.8442	9.16154	9.27738	8.15698	6.5958	6.70409	6.83265
YCR017C	CWH43	1	8.06566	10.0912	8.94747	10.5608	11.492	10.2461	10.3709	8.66509	10.3259	11.2349
YCR020W-B	HTL1	1	11.0926	8.93342	10.1738	11.9084	11.5881	9.6793	9.9566	9.33008	7.19778	10.1399
YCR024C	SLM5	2	5.59891	9.10228	9.91139	10.8172	8.81634	11.5565	10.6869	11.0628	11.0343	11.4132
YCR026C	NPP1	3	7.25626	8.22769	9.29692	11.8171	10.7272	11.5827	9.51629	10.6623	10.1537	10.7598
YCR028C-A	RIM1	13	10.6867	10.6146	11.1449	9.46251	9.1084	8.49073	8.91652	10.1834	10.4265	10.9656
YCR030C	SYP1	21	7.32844	8.3519	9.27465	10.0788	10.8595	11.6072	11.2464	10.5952	10.4921	10.166
YCR031C	RPS14A	55	17.8464	15.8862	14.7028	9.52469	8.23597	7.51567	8.07156	6.08056	6.20756	5.92853
YCR033W	SNT1	3	9.34929	6.72265	12.6295	7.58366	10.0797	6.74629	15.3628	6.10904	12.816	12.6012
YCR034W	FEN1	1	8.539	11.7109	17.114	11.0507	8.3751	8.64616	12.3148	9.44588	7.20883	5.5947
YCR035C	RRP43	7	13.0017	12.4523	10.5288	9.26753	9.62843	9.48566	9.32486	9.05555	8.35489	8.9003
YCR036W	RBK1	11	7.37804	8.0029	7.86427	9.58026	10.7939	11.1048	10.9048	11.5098	11.4619	11.3994
YCR037C	PHO87	1	10.2873	8.93513	8.17441	8.61435	7.82622	10.4762	9.01697	11.7824	11.7505	13.1366
YCR042C	TAF2	3	11.261	11.4017	11.8731	10.414	8.74341	9.65257	9.0576	9.11732	8.86099	9.61825
YCR046C	IMG1	6	9.24194	10.4284	11.9079	9.03287	8.51185	7.44502	7.8711	12.0432	11.7222	11.7955
YCR047C	BUD23	3	15.271	12.5879	12.4132	7.75568	10.3351	9.44435	9.16306	8.49775	7.10203	7.42996
YCR051W	YCR051W	5	15.1622	12.4379	11.8328	9.24512	10.3565	7.7912	9.086	7.88486	8.19964	8.0037
YCR052W	RSC6	9	11.8812	13.3671	12.6441	10.028	9.45748	9.51617	9.14035	8.67361	7.62253	7.66945
YCR053W	THR4	65	9.13464	9.44261	9.92229	10.9982	11.2815	11.3915	11.1884	8.99019	9.01789	8.63279
YCR054C	CTR86	2	11.4648	12.4923	11.053	10.725	7.59193	9.79275	9.47822	8.9292	8.52225	9.95057
YCR057C	PWP2	3	10.6586	11.9963	10.0766	11.1687	10.5952	10.2152	9.07814	8.84781	7.94106	9.42238
YCR063W	BUD31	3	10.8365	12.3393	11.8508	9.85278	9.14605	9.96928	7.29599	10.0765	7.98844	10.6444
YCR067C	SED4	1	9.7817	5.96457	10.0699	11.5764	14.4983	8.30304	13.9897	10.5908	9.3966	5.82898
YCR068W	ATG15	2	3.99169	4.22612	4.36787	7.4377	6.54617	6.64873	9.28449	16.8433	20.1397	20.5142
YCR071C	IMG2	3	7.84392	8.50574	11.6398	11.9913	7.36382	8.71562	10.0482	11.7105	11.0405	11.1407
YCR072C	RSA4	4	17.5031	12.2776	10.6645	10.9848	9.78745	8.50571	9.31289	6.94335	7.33733	6.68333
YCR073W-A	SOL2	7	7.03456	7.30055	7.69863	9.68083	9.94322	9.79727	10.7195	12.0581	13.3863	12.3809
YCR075W-A	YCR075W-A	1	9.2995	10.7988	9.44868	11.8162	9.04127	8.53657	11.2937	7.08597	11.0088	11.6705
YCR076C	YCR076C	1	7.45007	8.00063	8.01151	7.24599	10.2714	7.97548	9.75501	13.2664	13.3961	14.6274
YCR077C	PAT1	10	9.46562	11.0267	11.0902	12.0378	9.32689	9.86272	9.59278	8.86791	8.8538	9.87552
YCR083W	TRX3	9	5.95498	5.18289	5.93804	6.49339	7.34727	8.61529	10.0835	13.773	19.2344	17.3772
YCR084C	TUP1	31	10.2497	11.2566	11.8345	11.0419	9.68847	10.1139	9.95761	8.61031	8.60102	8.64606
YCR086W	CSM1	4	10.9617	11.3803	10.8989	12.3457	9.25987	9.6616	8.9789	8.27481	8.59887	9.63941
YCR087C-A	YCR087C-A	4	12.9457	12.2784	10.1919	12.1592	9.60934	10.8281	10.3492	7.94787	5.85862	7.83163
YCR088W	ABP1	56	6.14738	6.75344	8.24022	11.8827	12.3004	12.8218	12.0903	10.2267	9.75339	9.78369
YCR090C	YCR090C	9	11.6105	11.4713	10.146	10.3924	8.67335	9.1367	8.81829	10.3305	9.80753	9.61351
YCR093W	CDC39	13	9.19729	10.6328	11.3737	11.0063	9.94968	10.0144	9.99124	8.86973	9.39104	9.57372
YCR094W	CDC50	2	6.11315	10.1436	9.89266	10.6797	9.39892	9.94238	9.03161	10.9215	13.0139	10.8627
YCR095C	OCA4	5	10.1537	12.0429	9.22587	9.21714	9.30426	9.7573	9.45512	10.9351	9.48822	10.4204
YDL002C	NHP10	7	8.69153	10.224	11.0389	10.5303	9.20509	10.8539	9.8441	9.70091	9.56767	10.3435
YDL003W	MCD1	3	9.95407	13.3836	15.5687	16.0004	9.93318	8.63974	9.70386	6.28247	5.30402	5.22994
YDL004W	ATP16	4	9.16782	6.91466	10.9387	6.58307	7.07573	5.2199	7.59257	10.6143	23.4476	12.4457
YDL005C	MED2	3	11.57	11.3486	9.42467	6.66583	9.43218	8.68218	9.33076	12.8787	10.0087	10.6584
YDL007W	RPT2	32	9.62297	10.8059	10.8934	11.4241	10.4076	10.8123	9.96252	8.94237	8.30945	8.81944
YDL010W	GRX6	2	9.78804	11.2714	13.6727	7.87133	10.3065	9.15065	8.63506	10.3069	9.57198	9.42548
YDL014W	NOP1	54	15.666	14.0384	12.8993	9.93117	9.41233	8.84294	8.72634	7.1294	6.7995	6.55461
YDL015C	TSC13	5	9.11215	9.82117	10.6823	10.0618	10.7059	11.4342	10.4975	10.1309	8.73215	8.82192
YDL018C	ERP3	3	10.6436	12.0347	12.3011	10.27	9.27415	9.75066	8.69831	7.91671	9.35393	9.75683
YDL019C	OSH2	29	6.72859	7.20288	8.53181	10.7157	11.4855	11.4186	10.8055	11.2163	11.126	10.7691
YDL021W	GPM2	3	7.07377	6.0934	7.15093	7.73219	8.65377	7.7746	8.02773	14.6139	16.2779	16.6018
YDL022W	GPD1	39	4.7509	4.91176	5.31507	7.02778	10.5359	10.718	10.7967	15.4661	14.9848	15.493
YDL025C	YDL025C	2	6.36265	8.25381	9.27227	10.7214	8.75202	9.77706	10.6214	11.6662	13.3922	11.181
YDL027C	YDL027C	5	4.52109	4.45104	5.48807	5.91574	7.96967	8.73026	9.12249	15.4929	18.5379	19.7708
YDL029W	ARP2	26	7.14321	8.49458	9.13242	9.79142	10.605	11.2887	10.8946	10.439	11.023	11.1881
YDL030W	PRP9	3	9.1871	9.9924	10.7239	9.86734	9.02394	10.6965	11.0775	11.4295	8.48896	9.51289
YDL031W	DBP10	19	15.507	14.2056	12.3933	10.5411	9.39557	8.97866	8.82768	6.82953	6.82569	6.4958
YDL035C	GPR1	1	11.2821	11.9358	10.5423	12.5394	9.39244	10.2355	7.99549	7.9797	8.4063	9.69104
YDL040C	NAT1	42	10.8686	11.3251	11.4071	9.92986	11.4958	10.3382	10.2059	9.09191	7.91143	7.42611
YDL042C	SIR2	4	11.1453	11.2375	10.4447	10.3422	9.20352	9.46457	9.521	8.41766	9.26075	10.9628
YDL043C	PRP11	4	12.5686	12.6023	13.6464	9.75433	8.65783	7.08509	10.7926	7.22565	8.25126	9.41585
YDL044C	MTF2	8	7.25408	7.66163	8.35938	9.77336	8.52831	9.50414	9.55851	12.1412	13.8355	13.3838
YDL045W-A	MRP10	1	5.68995	8.96003	12.5522	9.47554	8.36984	7.12244	11.3984	13.769	11.1658	11.4967
YDL046W	NPC2	10	4.87586	4.73249	5.57368	10.3976	14.6709	13.1599	14.5197	11.0208	10.1999	10.8491
YDL047W	SIT4	5	6.5592	6.6779	7.9751	9.7787	10.0825	12.1036	11.6803	10.5856	11.9656	12.5915
YDL048C	STP4	1	10.8213	2.79352	11.7828	7.50459	10.7505	14.0406	10.2845	13.9037	9.49902	8.61956
YDL051W	LHP1	15	16.1008	12.3956	11.38	9.33844	9.24625	8.83747	8.42753	9.27448	7.39374	7.60573
YDL052C	SLC1	13	9.08669	11.0312	12.1748	11.2484	10.1765	10.3404	9.75557	8.64431	8.92089	8.62119
YDL053C	PBP4	7	12.6166	16.4657	16.5038	13.617	7.24244	7.4689	7.02717	6.3922	6.54299	6.1233
YDL055C	PSA1	105	10.8216	12.757	13.5627	11.4478	9.8861	9.45031	9.41872	7.85425	7.5027	7.29886
YDL056W	MBP1	7	8.65179	8.24444	9.40828	8.92483	9.23758	11.1192	10.9451	10.8671	11.6471	10.9547
YDL057W	YDL057W	1	5.71109	2.52534	6.08401	6.14204	11.053	11.3219	12.5533	13.8723	15.9617	14.7753
YDL058W	USO1	33	9.8285	10.6712	10.6501	11.5444	11.1174	10.68	10.5371	8.73049	8.28933	7.95156
YDL060W	TSR1	18	11.7441	11.5429	9.29985	9.95817	11.6005	11.223	10.5258	8.6482	7.55169	7.90582
YDL061C	RPS29B	5	15.7389	18.3039	14.9074	11.8587	7.90668	8.57071	7.78101	5.3309	4.93661	4.66509
YDL063C	YDL063C	6	11.6144	11.4764	9.64531	10.8997	9.98739	10.479	9.7178	8.69089	8.77702	8.71218
YDL064W	UBC9	7	10.0539	12.433	12.6325	11.2297	8.91064	10.0128	9.50001	8.28194	8.48953	8.45584
YDL065C	PEX19	11	7.56617	7.57266	9.44813	9.72254	10.0185	10.693	10.4173	11.3303	11.6792	11.5521
YDL066W	IDP1	65	7.31783	6.30471	7.02663	8.34877	10.4157	10.969	10.7144	13.317	12.6321	12.9539
YDL067C	COX9	3	4.12779	4.76438	5.90297	5.59949	6.12252	8.5046	11.8001	15.8417	17.7157	19.6208
YDL072C	YET3	4	5.47427	6.29534	9.08338	9.80147	10.8488	11.7683	12.7569	10.9309	11.6569	11.3837
YDL073W	YDL073W	3	8.20468	7.56711	9.82521	8.64891	13.3239	9.65561	13.3433	7.36031	11.5774	10.4937
YDL074C	BRE1	20	15.1468	13.731	13.2933	8.3729	8.59379	7.56213	7.67267	8.97647	8.45194	8.19903
YDL075W	RPL31A	33	23.4564	17.8843	13.3213	9.31106	7.98246	6.8838	6.60292	5.93173	4.35655	4.26948
YDL076C	RXT3	1	9.86287	9.34474	8.54692	12.1773	10.4993	9.7348	11.0267	9.42572	7.99532	11.3862
YDL077C	VAM6	3	10.154	12.0653	12.6084	8.99145	10.0842	8.24448	9.11843	10.18	10.1133	8.44041
YDL078C	MDH3	38	8.16309	8.29408	8.6993	7.81384	8.34871	8.38302	8.80081	13.0525	14.1704	14.2742
YDL080C	THI3	1	9.20163	9.71714	8.36372	10.2734	7.88065	8.90968	9.00323	10.7549	12.3644	13.5313
YDL081C	RPP1A	3	14.9645	15.8904	14.7805	13.0464	8.14166	8.91031	7.3004	6.6243	5.08393	5.25755
YDL082W	RPL13A	2	11.3053	14.9045	16.107	9.6098	10.061	6.94615	9.61883	8.79781	5.90214	6.7475
YDL083C	RPS16B	29	15.4402	15.475	14.1236	11.2203	9.03556	8.71137	8.47332	6.46027	5.5938	5.46659
YDL084W	SUB2	56	10.5547	10.1352	11.3835	11.0318	10.6608	10.2584	10.246	8.58267	8.73074	8.41631
YDL085C-A	YDL085C-A	3	10.9742	12.1378	11.3907	8.01607	10.9463	9.56914	7.81947	10.0726	9.52856	9.54522
YDL086W	YDL086W	8	6.54131	6.96135	6.90361	7.32572	11.5462	11.1359	11.2332	13.9742	12.1727	12.2058
YDL087C	LUC7	2	12.382	13.0187	13.1729	12.1041	11.1681	7.81809	9.61305	6.32609	8.11666	6.28039
YDL088C	ASM4	4	9.5417	8.21931	10.8933	10.9707	9.81281	9.18628	11.5433	9.53958	10.1963	10.0967
YDL089W	NUR1	2	9.02432	10.6931	10.6796	8.78137	10.752	10.2984	11.6475	9.89049	9.56052	8.67271
YDL090C	RAM1	1	10.0774	8.81454	9.65709	10.398	9.05238	9.05169	9.04675	9.70401	11.9715	12.2266
YDL091C	UBX3	2	8.08559	8.39035	9.29929	11.5948	10.7724	11.6807	10.8861	10.3862	8.92401	9.98052
YDL092W	SRP14	2	12.1538	13.2424	13.3351	11.9721	8.55748	8.13382	8.61632	7.74608	7.45456	8.78836
YDL095W	PMT1	17	8.41913	10.3849	10.811	11.5658	10.3728	10.965	10.3145	9.02802	9.05365	9.08518
YDL097C	RPN6	21	9.45766	10.3576	9.24649	9.76156	10.3279	10.5724	9.88985	10.4086	9.82221	10.1557
YDL098C	SNU23	1	10.2839	10.6576	14.3832	10.8441	9.13202	9.99896	9.08898	9.11998	7.60547	8.8859
YDL099W	BUG1	9	5.93839	7.96624	8.6913	11.3165	10.2095	11.5454	11.4998	10.1235	11.0477	11.6616
YDL100C	GET3	40	10.0912	10.0695	10.5701	10.2609	11.0687	10.5153	10.1695	9.50392	9.16194	8.58883
YDL101C	DUN1	4	11.0337	12.5602	12.7155	11.689	8.94555	8.68184	7.73323	8.33691	9.31443	8.98951
YDL102W	POL3	3	12.831	11.9154	10.0351	11.8487	10.6637	8.38816	9.69349	8.60588	8.10657	7.91189
YDL103C	QRI1	44	8.48028	8.3558	9.70896	10.8027	10.8832	10.8725	11.0165	9.66299	10.3547	9.86246
YDL106C	PHO2	2	8.07981	9.11143	9.4622	12.1613	9.72274	8.66979	10.4043	9.48953	12.7028	10.1961
YDL107W	MSS2	3	6.14061	8.27919	9.77494	8.92111	7.98563	8.92317	9.1663	12.4396	14.4694	13.9
YDL108W	KIN28	3	9.1219	8.10349	7.78495	8.05909	9.5534	10.4249	12.13	11.0296	11.1624	12.6304
YDL110C	TMA17	9	1.61492	2.61492	3.80184	6.23416	8.04325	12.5199	13.5926	15.0928	17.6436	18.842
YDL111C	RRP42	3	20.4531	15.2815	11.8902	7.64845	9.25044	6.90324	6.18017	6.92083	8.52305	6.94903
YDL112W	TRM3	7	7.73278	8.70955	9.67261	9.39174	10.546	10.6632	11.6653	10.8127	9.4023	11.4038
YDL113C	ATG20	7	5.7803	6.44724	7.72741	8.45403	10.6273	10.5129	11.1283	11.1243	15.3578	12.8404
YDL117W	CYK3	2	12.7249	15.5657	12.2299	11.495	11.2468	10.2755	8.8925	6.2003	4.84074	6.52864
YDL119C	YDL119C	1	7.59419	7.87791	9.2071	9.25428	8.69953	9.81213	9.43722	12.4867	12.5843	13.0467
YDL120W	YFH1	2	5.63163	9.06024	8.80228	8.43632	6.84114	7.63342	8.91545	12.5527	15.2501	16.8767
YDL121C	YDL121C	5	13.9759	12.8757	12.2672	9.16418	9.54043	9.60325	8.41677	7.96695	7.78858	8.40103
YDL122W	UBP1	11	16.5018	13.2166	11.5684	7.89668	8.80209	7.37728	7.2252	8.72606	9.76779	8.91816
YDL123W	SNA4	1	6.22535	5.84015	5.5512	7.85499	8.73253	11.6956	11.4231	11.3145	16.6428	14.7198
YDL124W	YDL124W	48	4.73735	5.96318	7.4112	8.59013	11.1386	11.94	12.1978	12.3552	13.0204	12.6462
YDL125C	HNT1	22	13.0899	10.6806	10.4217	9.7265	9.54278	9.27381	9.318	9.93362	9.37549	8.63754
YDL126C	CDC48	148	8.25518	8.60815	9.22952	9.87662	10.9713	10.7258	11.0198	10.3485	10.617	10.3481
YDL130W	RPP1B	9	17.037	12.8525	13.9479	12.2064	9.20064	9.31273	6.14574	6.09092	6.29662	6.90951
YDL130W-A	STF1	5	1.46821	2.17687	3.00606	4.51283	5.82096	8.21012	9.82959	17.2282	23.915	23.8322
YDL131W	LYS21	11	10.4356	11.1992	10.5936	10.8252	9.67116	9.67067	9.57599	8.93813	9.56824	9.52213
YDL132W	CDC53	33	8.29716	8.39966	8.2492	10.4421	11.525	10.9008	10.9677	10.9092	10.3663	9.94291
YDL134C	PPH21	2	6.87259	7.15087	8.13504	9.55033	8.26418	11.0042	12.1705	10.5148	12.5633	13.7742
YDL135C	RDI1	16	8.68077	10.0641	9.75622	9.5223	10.1274	10.1599	10.3276	10.8875	10.8715	9.60271
YDL136W	RPL35B	40	16.5199	15.9867	13.9992	9.78277	9.3105	8.1962	8.10173	6.41113	6.06626	5.62568
YDL137W	ARF2	3	3.02462	1.14605	2.93034	5.68179	10.8499	15.537	14.1733	13.7344	11.7888	21.1338
YDL139C	SCM3	3	7.88313	9.80388	10.9842	10.7101	7.48963	10.5112	9.70734	10.7894	10.466	11.6551
YDL140C	RPO21	59	8.47663	8.93945	10.2015	14.3564	15.3228	12.0338	10.6749	6.75934	6.58894	6.64633
YDL141W	BPL1	5	11.3572	10.6457	9.23187	8.68854	10.2186	9.85715	9.01508	11.1888	10.2701	9.52692
YDL143W	CCT4	35	12.4458	11.6576	11.3123	11.3313	10.248	9.94078	9.64074	8.12757	7.8248	7.47112
YDL144C	YDL144C	8	8.18061	9.2923	7.98587	9.17199	10.25	9.91079	9.66642	12.8769	10.8158	11.8493
YDL145C	COP1	38	7.73252	8.39518	9.74417	11.6375	11.6931	12.0722	11.1911	9.48394	8.9814	9.06886
YDL147W	RPN5	18	7.87467	9.12697	9.42016	10.9414	9.77455	11.3462	10.1511	10.2758	10.4016	10.6875
YDL148C	NOP14	7	14.6235	13.6787	13.0875	10.867	9.90496	9.34667	9.19331	7.40579	6.10884	5.78367
YDL149W	ATG9	1	10.6968	12.0021	9.83951	11.0489	9.09116	11.0201	8.59359	9.98449	7.62971	10.0937
YDL150W	RPC53	8	9.75687	8.94751	8.04625	7.793	7.69335	8.86575	9.15073	15.5582	10.547	13.6413
YDL153C	SAS10	9	14.6208	13.7229	13.7801	12.0593	8.70524	8.71482	8.3974	6.30982	6.75819	6.93142
YDL156W	YDL156W	6	10.6055	12.7799	11.1744	10.8803	8.76897	8.32519	8.47792	9.18338	10.2641	9.54035
YDL159W	STE7	1	9.73509	13.4823	9.57048	11.3367	9.59737	9.87147	9.47229	8.84366	8.962	9.1287
YDL160C	DHH1	15	10.3848	11.7982	11.9274	11.288	10.2115	10.3294	9.48129	8.65789	7.86702	8.05447
YDL161W	ENT1	1	6.25904	11.8674	8.32348	5.99464	12.5331	9.73397	11.6809	14.0274	8.70034	10.8797
YDL164C	CDC9	18	8.36526	9.07269	9.71614	11.419	11.4715	10.8664	10.875	9.60513	9.42339	9.18556
YDL166C	FAP7	9	13.3615	13.6513	12.7137	10.5718	9.48672	8.65112	9.19825	7.60686	7.84781	6.91098
YDL167C	NRP1	2	18.8011	16.831	13.9955	14.148	8.71195	8.75081	8.62813	3.985	3.00628	3.14215
YDL168W	SFA1	11	9.50245	8.64909	9.37244	9.2707	10.9005	9.51745	11.6273	9.821	10.568	10.771
YDL169C	UGX2	2	2.76377	4.5757	3.95441	6.2496	10.7572	12.8604	11.017	13.5818	17.9283	16.3118
YDL171C	GLT1	98	9.97135	10.2027	10.5151	9.28241	9.95622	9.26721	9.22088	10.0283	10.5941	10.9617
YDL173W	YDL173W	6	9.77218	10.1912	10.6021	11.2828	10.1873	11.6746	10.6188	8.97862	8.26014	8.43232
YDL174C	DLD1	32	4.86715	4.8772	5.5944	5.63437	6.86598	7.15778	8.69769	18.9662	18.7732	18.566
YDL175C	AIR2	2	12.3574	11.9819	14.2393	10.2715	7.72725	6.97135	6.16432	10.6981	9.82266	9.76613
YDL177C	YDL177C	2	11.8186	8.9331	10.1252	11.3501	9.07937	7.55283	9.72923	11.1261	9.7301	10.5553
YDL178W	DLD2	16	7.37512	7.9002	8.93435	9.53606	9.59493	9.9714	10.1602	11.1952	12.9038	12.4286
YDL180W	YDL180W	1	9.96559	9.71263	11.8894	12.5498	7.25235	9.06504	6.94689	10.082	11.1609	11.3754
YDL181W	INH1	14	2.46549	2.66625	4.54711	4.20391	5.07248	6.55152	8.24087	20.439	22.3717	23.4417
YDL182W	LYS20	58	15.4901	14.7999	12.7686	11.2938	9.19235	8.96891	8.61318	6.44879	6.44967	5.97472
YDL183C	YDL183C	2	5.84136	6.68628	5.34031	5.77717	6.47505	8.63558	9.47966	15.9779	18.1781	17.6086
YDL185W	TFP1	159	9.3681	9.24639	9.88505	10.1566	11.6322	10.8262	10.8993	9.85554	9.28055	8.85009
YDL186W	YDL186W	1	8.83757	6.69412	7.92039	11.7866	8.34721	12.1008	15.3911	11.6576	9.90527	7.35939
YDL190C	UFD2	13	9.18353	9.24014	10.3952	13.4522	12.1664	11.6243	11.4225	7.32843	7.62739	7.55995
YDL192W	ARF1	12	5.13878	2.53655	4.14263	8.81875	11.549	15.3602	15.8736	11.2277	10.4165	14.9364
YDL193W	NUS1	5	5.87428	6.97404	7.53978	11.1532	10.0702	11.3823	12.3373	10.6111	11.6085	12.4493
YDL195W	SEC31	50	7.93532	9.17546	10.1544	12.4833	11.5098	11.3387	11.378	8.97936	8.60243	8.44328
YDL198C	GGC1	11	7.53453	8.08935	10.013	8.16993	8.95796	8.93726	7.99094	12.7859	13.6498	13.8713
YDL201W	TRM8	10	15.4007	13.979	12.8802	9.87622	9.18914	8.63346	8.66132	7.37514	7.06973	6.9351
YDL202W	MRPL11	5	8.44966	10.1043	11.1736	6.96384	8.48684	8.14985	8.41245	12.0951	12.5274	13.6369
YDL203C	ACK1	5	11.2358	11.0384	9.85604	10.0749	10.1302	10.4211	8.82144	9.53969	9.58302	9.29941
YDL204W	RTN2	9	1.55951	1.24964	1.76837	3.82574	9.42182	14.458	18.7174	16.6913	16.4523	15.856
YDL205C	HEM3	12	11.3462	12.1329	9.86797	6.73404	8.36704	7.44474	7.86939	13.629	10.789	11.8197
YDL207W	GLE1	5	9.32867	10.3476	9.31334	11.4701	9.43171	11.0215	10.4282	9.09003	9.30595	10.2628
YDL208W	NHP2	8	15.3169	15.2406	12.9008	9.9089	8.645	9.2872	7.81877	7.18218	6.91999	6.77977
YDL209C	CWC2	4	9.07357	10.3235	11.2457	11.9848	9.76471	9.64768	9.93539	9.00941	9.76471	9.25054
YDL212W	SHR3	1	7.27005	9.34763	10.1775	10.6708	12.1464	10.7569	9.44539	10.33	9.17557	10.6797
YDL213C	NOP6	6	15.737	15.928	14.3003	11.8973	8.32928	8.27857	7.64547	5.61023	6.26479	6.00906
YDL215C	GDH2	32	3.19848	3.44888	3.8418	3.46568	3.48838	4.12541	5.58223	20.4894	24.3871	27.9727
YDL217C	TIM22	1	8.29317	6.82059	8.10789	8.96096	8.45612	10.2079	11.3932	9.79735	13.2841	14.6787
YDL219W	DTD1	3	10.9727	12.7167	8.65216	10.186	10.8871	10.3557	9.15571	10.9475	7.66699	8.45956
YDL222C	FMP45	1	1.78932	0	0	3.35481	10.1863	11.0048	16.3503	12.9567	21.4498	22.908
YDL223C	HBT1	23	1.3512	1.27223	2.0045	2.52859	4.98196	7.72767	10.8674	14.5584	24.782	29.9261
YDL224C	WHI4	5	13.6961	13.6157	13.3258	11.0133	9.80208	7.94343	8.02965	7.53717	7.84158	7.19515
YDL225W	SHS1	18	8.74569	9.93623	10.7801	11.4259	10.2651	10.4818	10.3851	9.52132	9.02778	9.43101
YDL226C	GCS1	17	10.5968	12.8677	13.2012	12.1325	9.65738	10.1974	9.44315	8.12144	6.71328	7.06923
YDL229W	SSB1	260	10.7255	10.6782	11.124	12.4429	10.6832	10.731	10.7487	7.84925	7.48255	7.53479
YDL230W	PTP1	7	9.3844	7.13392	7.78948	5.8671	10.5323	8.6674	9.34397	13.739	14.1123	13.4302
YDL234C	GYP7	6	4.60139	4.35812	4.74235	8.88153	11.8379	13.5056	14.4011	11.6956	13.0558	12.9206
YDL235C	YPD1	3	8.11568	8.17786	8.34398	9.13711	10.7043	11.136	10.4948	11.344	10.9884	11.5579
YDL236W	PHO13	15	12.2206	11.8536	11.3386	11.083	11.8846	10.7291	9.07893	7.78391	7.03802	6.98973
YDL237W	AIM6	2	9.99323	8.75993	10.0211	11.8657	12.2988	8.86815	9.20163	8.47376	11.5882	8.92948
YDL238C	GUD1	2	8.9923	8.40317	5.63123	10.802	10.0607	12.2645	11.2346	11.8631	7.79791	12.9504
YDL240W	LRG1	1	8.84181	11.4128	12.1277	9.45311	11.1685	9.47823	10.045	10.0005	8.45237	9.01999
YDR001C	NTH1	24	3.7622	3.66122	5.14092	10.1084	12.191	13.8572	13.2949	12.0094	12.6246	13.35
YDR002W	YRB1	24	10.0375	10.7828	10.9759	11.3945	9.89431	10.3987	9.94811	9.22176	8.90885	8.4375
YDR005C	MAF1	2	10.4753	9.33099	10.9386	11.0948	8.63636	8.94361	8.07489	10.1111	11.1006	11.2937
YDR007W	TRP1	1	6.32299	6.27284	9.75626	10.912	11.9349	11.6103	12.6182	9.96165	11.1649	9.44598
YDR011W	SNQ2	9	12.8897	13.2672	12.383	12.3949	11.6705	9.99815	9.73531	5.28285	5.96239	6.41614
YDR012W	RPL4B	6	11.4766	14.7465	15.0751	10.1386	8.86823	9.61387	10.1397	7.41037	5.89801	6.63302
YDR013W	PSF1	2	12.6764	10.1464	11.2911	6.73561	8.52058	10.0652	10.6967	12.1496	10.6563	7.06205
YDR017C	KCS1	6	9.82259	10.8796	9.93255	9.72392	7.58681	8.77691	7.64323	10.6892	12.0602	12.885
YDR019C	GCV1	19	5.16257	12.4561	15.0075	13.4413	10.5538	10.5249	9.94654	8.4054	7.24691	7.25499
YDR020C	DAS2	6	12.0768	12.2896	11.3615	9.27441	8.79579	9.29734	9.46971	8.39391	9.55817	9.4828
YDR021W	FAL1	2	14.3662	10.5709	11.1764	10.815	9.65731	9.58645	9.34772	8.32012	8.60419	7.55572
YDR023W	SES1	61	11.0717	11.2642	11.0647	10.3748	11.1391	10.4887	10.1058	8.71014	8.24686	7.53397
YDR027C	VPS54	3	10.1283	9.25211	9.4598	9.77491	10.9092	10.5133	9.33032	9.60296	10.888	10.1412
YDR028C	REG1	12	6.21115	8.05304	8.7773	11.0794	10.0105	11.6645	11.0507	11.0656	10.812	11.2759
YDR031W	MIC14	9	3.80172	3.76299	5.95248	5.91068	6.93835	8.03805	9.90295	16.8611	19.97	18.8617
YDR033W	MRH1	3	9.68274	11.7562	12.9881	13.5323	10.1688	11.3101	10.9934	6.06912	6.97624	6.52314
YDR034C-D	YDR034C-D	1	23.7574	21.3238	18.0102	9.11356	7.04968	4.59185	5.83947	2.98279	3.01184	4.31952
YDR035W	ARO3	18	8.16213	8.23478	8.41193	9.57786	9.59099	10.0333	10.2846	11.1307	12.46	12.1136
YDR036C	EHD3	11	7.59541	7.95425	9.4327	8.89805	8.43494	9.73698	9.87317	11.4772	12.8961	13.7013
YDR037W	KRS1	76	13.6014	12.4648	10.8086	10.238	10.5538	10.0475	9.8028	8.25481	7.25178	6.97652
YDR039C	ENA2	13	17.5367	17.2776	14.4308	13.3562	9.82267	5.82299	5.93891	4.08476	5.24775	6.48166
YDR041W	RSM10	3	8.30278	9.50469	12.0985	9.11415	8.92451	9.12377	8.89458	11.1758	11.5515	11.3098
YDR043C	NRG1	1	4.4548	6.38578	7.68036	11.0448	12.0713	12.5736	9.20222	8.80342	15.3621	12.4217
YDR044W	HEM13	13	8.46054	8.62004	9.33331	10.5027	12.5657	11.7953	12.3704	9.97738	8.51785	7.85674
YDR045C	RPC11	3	14.7414	14.7875	13.8819	12.7293	9.71801	7.07395	8.22064	5.83123	6.6115	6.40448
YDR047W	HEM12	10	6.97321	6.96688	9.09203	9.91445	10.7768	10.2248	11.1692	11.3318	12.3292	11.2216
YDR049W	YDR049W	11	13.5104	10.8015	10.233	8.49885	9.10809	9.09374	9.18026	9.35957	10.1763	10.0383
YDR050C	TPI1	85	9.42885	9.20153	9.37958	9.464	10.1156	10.1376	10.4811	9.90252	10.729	11.1603
YDR051C	DET1	3	9.37081	10.7746	11.3512	10.597	8.78313	9.10683	9.89531	9.83514	9.93992	10.346
YDR054C	CDC34	2	7.23151	9.189	11.8909	12.931	8.55011	9.80458	9.55256	8.29616	10.8232	11.7309
YDR056C	YDR056C	4	7.61976	10.521	10.9288	12.4533	8.82156	11.4358	10.6324	8.74499	8.9163	9.92605
YDR057W	YOS9	2	10.0168	10.7449	10.9457	11.7234	9.38125	9.95841	10.9992	8.09742	9.13179	9.00119
YDR059C	UBC5	1	7.08775	6.45721	5.1404	3.8831	8.41278	8.56841	6.85384	12.9458	21.7762	18.8745
YDR060W	MAK21	19	15.3825	14.2092	13.3358	9.7655	9.1983	8.69381	8.68021	6.8928	7.0158	6.82616
YDR061W	YDR061W	8	8.56232	9.53408	10.261	9.5396	8.30463	8.95818	9.07714	11.0864	12.6144	12.0623
YDR062W	LCB2	10	10.3687	10.146	10.6565	9.74854	10.2049	10.9103	10.7035	9.01906	9.07991	9.16258
YDR063W	AIM7	4	7.56562	8.71373	9.13881	10.0393	10.4611	11.2113	10.6013	10.7058	11.2506	10.3124
YDR064W	RPS13	46	17.0169	15.7621	12.9592	9.95939	9.42767	8.19213	8.2168	6.62333	6.08743	5.75498
YDR067C	OCA6	2	10.0705	10.1837	9.67689	8.68481	10.707	10.3723	10.8867	9.4117	10.8058	9.20061
YDR068W	DOS2	5	8.48218	9.93889	9.09569	9.62884	9.69639	10.6434	10.3595	9.79972	11.3192	11.0362
YDR069C	DOA4	2	6.31906	9.58701	10.4459	11.4979	8.19848	9.21916	9.0065	11.8819	12.0564	11.7877
YDR070C	FMP16	5	1.16267	1.23115	1.35748	1.99181	3.37023	7.60248	9.84434	17.8013	26.4841	29.1544
YDR071C	PAA1	19	11.6004	11.6616	10.8939	9.64788	9.90244	9.77689	8.95873	9.78257	9.1723	8.6033
YDR074W	TPS2	47	3.87061	4.42633	6.30815	8.98228	12.1832	13.4966	13.1111	12.3635	12.9412	12.317
YDR079W	PET100	2	5.34423	5.44945	7.22392	5.38932	7.97958	8.72704	8.16418	18.271	16.2764	17.1749
YDR080W	VPS41	1	13.0445	8.34984	10.2863	10.5957	11.3781	9.64787	8.11551	12.3213	9.02557	7.23522
YDR081C	PDC2	6	8.35682	9.26913	8.62722	11.5898	11.8756	11.0712	10.694	9.45488	9.51703	9.54431
YDR083W	RRP8	7	20.8466	19.1092	14.5426	10.5031	7.84159	7.0041	6.01389	5.14246	4.47384	4.52266
YDR084C	TVP23	1	6.81321	9.70694	11.5578	8.76257	7.33325	8.96065	11.2116	8.45856	13.378	13.8174
YDR086C	SSS1	5	13.0068	10.2022	9.46938	11.0645	10.3098	10.9911	8.79356	9.78394	7.70253	8.67615
YDR087C	RRP1	4	15.8569	13.9674	12.1987	8.44665	9.06555	8.72821	9.1343	7.26567	7.6297	7.70684
YDR088C	SLU7	3	8.26577	9.69078	9.63898	10.6909	10.105	9.31191	11.7139	10.8085	10.2347	9.53944
YDR089W	YDR089W	11	8.33047	13.0099	13.8496	12.2255	9.41619	9.8854	9.88986	7.34754	7.98741	8.05814
YDR091C	RLI1	37	11.8089	10.9453	11.038	10.4689	10.4572	10.2002	9.6899	8.43995	8.92619	8.02541
YDR092W	UBC13	3	8.46396	9.68724	9.01391	10.7434	10.8575	9.47347	9.16861	11.3635	10.6163	10.612
YDR093W	DNF2	1	14.3501	15.6711	16.9366	13.402	9.23603	7.70877	6.30034	5.85902	5.84226	4.69386
YDR096W	GIS1	7	4.93824	6.58793	8.14423	9.05267	9.70305	11.6149	10.5922	13.3625	13.0231	12.9812
YDR097C	MSH6	16	10.0606	9.92746	10.7106	10.8147	11.2094	9.94913	10.2741	9.48058	8.96797	8.60551
YDR098C	GRX3	17	9.46691	9.84268	10.5964	11.0939	9.92246	10.2491	10.3266	9.27675	9.68732	9.5379
YDR099W	BMH2	64	7.30453	8.52747	9.73251	9.68127	10.2161	10.1426	10.6458	10.7003	12.0703	10.979
YDR101C	ARX1	14	17.2674	14.4728	12.3494	10.3445	9.26245	8.74741	8.76458	6.79938	6.17885	5.81326
YDR103W	STE5	2	15.8829	17.5798	20.6887	7.92063	7.49999	5.53329	6.22948	5.66877	6.1575	6.83897
YDR107C	TMN2	2	8.46617	12.3527	11.6162	11.5423	9.47001	9.74258	10.6834	7.74002	8.80456	9.58204
YDR108W	GSG1	1	10.8883	7.73293	11.5071	9.35667	11.7544	7.78472	12.4402	5.93406	11.0001	11.6016
YDR109C	YDR109C	5	7.53899	6.98473	8.16091	8.68454	10.6913	12.9052	11.3753	12.5213	10.0129	11.1249
YDR113C	PDS1	3	11.8385	13.9913	13.3761	11.3241	8.64567	8.11104	9.08311	8.34943	7.66065	7.62011
YDR116C	MRPL1	7	6.79753	8.23412	10.6666	9.57926	8.84184	9.09245	10.0671	11.7503	12.8333	12.1375
YDR117C	TMA64	11	10.6878	12.1918	11.596	10.53	9.97182	10.3518	9.16903	8.76092	8.6446	8.09622
YDR119W-A	YDR119W-A	2	7.80278	10.3254	8.10173	8.39732	6.22166	7.34168	5.9021	11.8101	13.9942	20.1031
YDR120C	TRM1	26	15.982	14.1966	12.8656	11.2497	9.28077	9.13602	9.38596	6.14307	6.14859	5.61165
YDR121W	DPB4	8	13.6123	12.0918	11.8543	7.22301	9.37542	7.54354	8.60746	9.74605	9.95009	9.99598
YDR122W	KIN1	18	8.50168	8.89204	9.15619	10.4702	10.8591	10.8626	10.1887	10.4337	10.4011	10.2348
YDR127W	ARO1	86	10.6834	10.0889	10.21	10.1067	10.6362	10.0363	9.84977	9.74564	9.37985	9.26318
YDR129C	SAC6	57	6.22439	6.3356	7.58605	10.9854	11.462	12.3092	12.0834	11.2366	10.8206	10.9567
YDR135C	YCF1	12	9.36066	10.0193	10.0026	10.5983	10.7659	11.3637	10.7642	9.13407	8.81597	9.17529
YDR137W	RGP1	3	6.10466	7.8913	8.83893	7.9428	9.06773	9.85646	9.93127	12.3482	11.9756	16.0431
YDR138W	HPR1	2	10.6716	11.3577	9.44214	8.89602	10.0402	9.1131	9.4256	9.59203	10.7656	10.696
YDR139C	RUB1	3	11.0332	10.5567	9.88682	11.6792	9.1142	10.9676	9.12983	9.3135	8.95067	9.36836
YDR141C	DOP1	12	7.92034	8.56881	9.47976	11.354	9.96435	10.8338	10.7809	9.38889	10.4767	11.2324
YDR145W	TAF12	9	10.7754	10.5208	10.7078	11.7829	9.68575	10.0573	10.2858	8.95373	9.11436	8.11607
YDR147W	EKI1	3	11.3528	15.3466	12.3682	12.8801	7.64207	8.36591	9.24583	8.30649	6.73301	7.75898
YDR148C	KGD2	20	3.02996	3.21179	4.40788	4.77449	6.89724	7.53927	8.8439	21.8609	19.9252	19.5094
YDR150W	NUM1	65	9.0182	9.63792	10.4975	9.97258	9.18783	9.62646	9.60469	10.6603	10.9613	10.8332
YDR152W	GIR2	9	10.7525	8.44379	7.64695	9.28061	10.8113	8.87794	10.7492	11.0768	11.2077	11.1532
YDR153C	ENT5	6	11.5723	11.1991	11.0058	8.81102	8.66891	8.77678	8.80818	10.7406	9.88491	10.5325
YDR155C	CPR1	60	7.33313	8.93025	8.9864	11.3172	10.0648	10.8754	10.719	10.5067	10.1827	11.0845
YDR156W	RPA14	2	16.7244	20.5471	13.8521	15.7745	6.50551	9.13727	6.20323	4.06969	3.30157	3.88469
YDR158W	HOM2	59	10.823	9.63509	9.94075	9.94657	10.123	9.98321	9.60755	10.2753	9.55632	10.1092
YDR159W	SAC3	5	7.41629	10.0367	12.3376	10.1028	10.0759	10.2218	10.0876	9.15222	9.87077	10.6983
YDR161W	YDR161W	5	15.8331	12.2532	13.1204	10.8244	8.79825	8.45642	8.00722	8.31974	8.12344	6.2639
YDR162C	NBP2	1	7.46694	10.2212	10.1303	10.9364	8.86123	9.1383	10.582	8.90731	12.2398	11.5165
YDR164C	SEC1	4	8.14284	9.02258	9.52865	8.86476	10.5455	10.4707	9.86401	10.1974	12.088	11.2755
YDR165W	TRM82	13	14.3442	12.4374	11.9836	10.6097	9.98993	9.70296	9.21182	7.59251	7.11093	7.01705
YDR166C	SEC5	9	9.49385	10.2131	9.78697	12.073	9.82676	9.96868	9.50922	9.7853	9.10044	10.2427
YDR168W	CDC37	30	7.97302	8.4366	8.72128	10.3317	10.8757	11.242	11.0937	10.3586	10.4638	10.5035
YDR169C	STB3	10	7.40914	7.58366	9.08587	10.2134	10.3804	10.4402	10.6694	11.2361	11.5767	11.4051
YDR170C	SEC7	24	8.80882	9.6167	10.5648	10.8912	11.0995	10.8654	10.9159	9.36434	8.91775	8.9555
YDR171W	HSP42	17	3.08197	2.1084	3.73037	7.07586	11.2792	12.3719	14.1577	15.6502	16.1964	14.348
YDR172W	SUP35	61	9.58758	9.03261	9.87344	11.6704	11.144	11.1574	11.2894	8.93852	8.82744	8.47926
YDR173C	ARG82	1	6.84257	8.0509	8.30058	6.13428	7.98991	8.5772	9.77567	12.5622	16.7596	15.0071
YDR174W	HMO1	16	10.611	9.28745	8.25384	8.77419	9.3424	9.27336	9.413	11.376	12.1972	11.4716
YDR175C	RSM24	3	8.12333	9.64177	10.8528	10.954	9.48921	10.2952	10.7375	8.60126	10.496	10.8088
YDR176W	NGG1	6	9.7131	11.7066	12.0152	11.5983	9.11298	9.97885	8.57481	8.52656	9.22361	9.54994
YDR177W	UBC1	8	8.824	9.99654	9.42073	9.37727	9.16353	9.49261	9.15922	10.8617	12.1325	11.572
YDR178W	SDH4	2	3.95766	4.24064	5.67216	6.41773	7.31711	7.36618	9.60242	16.6804	19.508	19.2377
YDR181C	SAS4	1	11.2675	10.8562	15.2801	9.23955	8.62314	9.7982	7.22941	8.78901	11.2292	7.68772
YDR182W	CDC1	3	8.00372	10.6275	11.7727	11.0489	9.73843	10.9987	10.7755	7.57109	9.06967	10.3938
YDR188W	CCT6	21	11.4322	12.225	12.1129	11.6079	10.3892	9.37609	9.81315	8.14538	7.76265	7.1355
YDR189W	SLY1	21	9.12004	9.70294	10.6209	10.5376	11.3583	10.7019	10.7977	9.41836	8.99875	8.7435
YDR190C	RVB1	35	10.3936	10.6277	10.3129	10.6293	10.1999	10.0128	10.0279	9.56106	9.18616	9.04866
YDR192C	NUP42	3	9.19978	11.2445	11.8099	10.4369	10.6525	9.75117	9.63444	8.38846	9.07261	9.80975
YDR194C	MSS116	20	10.4742	10.6246	11.8689	9.15922	10.302	9.04468	9.93114	9.61514	9.78515	9.19492
YDR195W	REF2	7	13.8622	12.755	11.5107	10.4745	8.51732	8.17186	8.45309	8.70488	8.49462	9.05589
YDR196C	CAB5	1	14.2672	10.5987	6.49969	5.41304	11.3904	8.22069	9.17616	15.2447	9.60482	9.58468
YDR197W	CBS2	1	8.05341	9.86021	10.4083	9.40679	8.58825	9.41706	7.84776	12.0889	12.0848	12.2444
YDR200C	VPS64	4	8.71582	9.44621	10.2447	11.6034	9.16712	9.38255	10.7762	10.5865	9.85706	10.2205
YDR201W	SPC19	2	13.1374	12.8008	12.7108	7.59987	9.44175	8.89436	8.75611	8.65845	9.05406	8.94634
YDR202C	RAV2	2	6.76518	8.7843	7.67162	9.91367	11.2998	13.0437	11.9066	12.6718	9.19476	8.74845
YDR204W	COQ4	2	4.79145	5.28858	6.33268	8.43907	11.4988	12.6407	10.5392	18.9566	9.09722	12.4157
YDR206W	EBS1	4	10.1081	8.65431	11.3324	9.74742	11.0742	9.93453	11.7207	9.37474	9.01392	9.03965
YDR207C	UME6	4	12.7489	12.3718	13.4426	11.8667	9.45999	9.34175	8.42497	7.56255	7.01235	7.76836
YDR208W	MSS4	4	11.3308	12.4121	12.6791	11.4005	8.80067	9.74736	8.48488	8.81098	8.20742	8.12616
YDR211W	GCD6	18	11.6376	11.829	11.7162	12.4703	10.253	9.81758	8.74656	8.30168	7.76426	7.46387
YDR212W	TCP1	32	13.7384	13.2981	12.3699	10.7318	9.36446	8.66875	8.76185	8.26937	7.3438	7.45363
YDR214W	AHA1	14	8.16974	8.84229	8.19995	7.961	9.95571	9.02086	9.10485	13.8333	12.6274	12.285
YDR216W	ADR1	18	2.71748	2.56772	3.3071	5.11465	6.62024	8.04117	8.79676	21.5915	20.7583	20.4851
YDR217C	RAD9	1	11.1368	11.8539	12.4151	13.6984	9.60272	10.1393	7.33963	7.08551	8.15412	8.57464
YDR221W	GTB1	16	9.65853	10.1552	10.968	9.87866	10.5566	10.5901	10.1122	9.20933	9.36252	9.50888
YDR224C	HTB1	1	15.8597	10.67	8.53009	10.0791	10.8547	9.60451	7.79754	11.7321	8.62116	6.25099
YDR226W	ADK1	66	8.24005	9.55877	9.8513	9.75353	10.3095	10.387	10.1735	10.8032	10.4833	10.4399
YDR227W	SIR4	8	10.7007	11.4922	11.427	10.0761	9.05488	9.15936	8.67015	9.19547	10.523	9.70112
YDR228C	PCF11	6	11.3983	11.7646	11.5463	9.15228	9.64078	9.51356	9.74146	9.42973	8.54451	9.26847
YDR229W	IVY1	2	6.84761	9.31508	11.1027	10.0919	10.0974	9.11305	9.58509	11.0062	11.8759	10.965
YDR231C	COX20	2	4.76341	6.09643	5.92378	7.96707	8.80217	9.92109	8.15637	15.0117	16.7254	16.6325
YDR232W	HEM1	15	11.6101	11.6453	10.535	8.46734	9.44698	7.72888	7.64788	12.395	10.4152	10.1083
YDR233C	RTN1	19	9.58756	10.1418	11.365	10.6999	9.31077	9.73629	9.71349	9.2838	10.3207	9.84058
YDR234W	LYS4	19	12.0596	11.3915	11.742	11.1649	9.43641	9.58321	10.1466	8.07166	8.27572	8.12835
YDR236C	FMN1	4	8.83624	8.67776	6.89324	5.80055	10.0073	10.1653	11.4695	13.2595	12.8623	12.0284
YDR237W	MRPL7	3	9.17413	6.98617	14.0512	10.1012	8.82386	8.67457	10.2017	10.4697	10.7218	10.7956
YDR238C	SEC26	44	8.85585	9.61603	10.4889	10.0812	10.6807	10.3786	11.0203	9.85196	9.2172	9.8092
YDR239C	YDR239C	2	8.85361	10.9354	11.8776	9.41669	11.2597	9.05153	7.39729	11.033	10.4476	9.72763
YDR243C	PRP28	2	10.0707	9.68461	10.7525	10.3101	10.204	10.038	11.9514	9.29393	9.15423	8.54038
YDR244W	PEX5	7	10.5562	11.4733	11.2693	10.5662	8.56948	9.63403	9.25487	9.89409	9.20686	9.5757
YDR245W	MNN10	2	10.2794	9.0017	11.6425	9.77879	10.7965	11.4735	8.66111	9.71817	10.0548	8.59354
YDR246W	TRS23	3	10.1705	10.7836	12.8994	11.4313	9.1424	10.6388	10.0261	8.47862	7.18711	9.24225
YDR248C	YDR248C	6	6.3859	8.15556	9.25981	10.1857	11.4268	10.8002	11.4295	10.7481	11.1533	10.4551
YDR251W	PAM1	12	8.3158	10.2938	12.86	11.0433	9.87263	10.3174	10.0961	9.09915	8.94724	9.15455
YDR255C	RMD5	2	6.11333	4.76218	7.38549	9.65871	8.45642	10.1755	8.98191	11.9463	16.0166	16.5036
YDR256C	CTA1	2	6.90936	8.33903	8.96581	8.33625	8.63425	8.38953	7.78881	10.0949	14.6822	17.8598
YDR257C	RKM4	3	6.08184	7.86181	7.63779	13.3323	10.1461	12.0235	9.96614	12.1827	9.09978	11.6681
YDR258C	HSP78	68	3.52984	3.15241	4.35487	7.06434	8.62682	10.5178	11.246	17.3312	17.1469	17.0299
YDR262W	YDR262W	4	4.82774	4.7849	3.6504	5.32099	10.0447	12.5258	15.2087	14.082	15.1471	14.4076
YDR264C	AKR1	5	11.0923	12.1509	12.3835	12.3039	9.19842	9.59731	8.82457	7.49426	8.01838	8.93635
YDR266C	YDR266C	15	13.7665	12.6268	12.1268	10.4425	9.31304	8.81806	9.11217	9.04002	7.52769	7.22636
YDR267C	CIA1	3	13.727	12.2215	7.75671	4.4813	14.2616	7.71083	9.54795	11.1231	10.1169	9.0532
YDR268W	MSW1	6	6.82928	8.25827	10.1623	9.25187	8.7445	9.71032	9.19136	11.9401	13.4077	12.5042
YDR272W	GLO2	26	7.46384	6.83045	7.37838	8.1449	9.85843	10.6995	11.0661	12.9773	12.5631	13.018
YDR275W	BSC2	1	6.15192	5.53723	11.4135	6.49273	8.58247	7.76676	10.2084	8.54327	17.8784	17.4253
YDR279W	RNH202	2	14.0694	14.184	16.577	15.2604	9.62935	8.87206	7.19579	4.1733	5.18786	4.85091
YDR280W	RRP45	4	13.0023	12.5603	11.6247	9.83776	9.94677	9.43648	9.06727	8.47717	7.96999	8.07728
YDR283C	GCN2	4	9.94247	10.7556	7.93467	9.36208	8.9343	9.37449	9.68669	12.0527	11.0262	10.9308
YDR286C	YDR286C	4	7.53831	8.41789	10.1731	8.60623	7.89011	9.18501	10.0661	11.9821	12.9964	13.1448
YDR287W	INM2	3	6.39142	6.42383	8.08086	9.36318	10.563	10.7287	12.8926	10.3098	12.9204	12.3262
YDR288W	NSE3	2	11.9624	12.9609	10.072	10.3659	10.5798	10.4524	9.2502	8.47585	7.99091	7.88965
YDR289C	RTT103	6	9.29446	9.49169	8.21086	10.1111	9.72359	11.9952	9.93387	9.78729	11.0137	10.4383
YDR291W	HRQ1	3	12.9705	11.4827	11.3871	11.0542	9.96733	8.70411	8.07817	8.61535	9.28831	8.45221
YDR292C	SRP101	14	10.8334	11.2694	11.7459	10.8962	10.6287	10.0724	9.1539	8.71326	8.37446	8.31243
YDR293C	SSD1	39	9.19113	8.66722	8.83975	10.8324	11.5892	11.4951	10.8056	9.57483	9.64043	9.36427
YDR294C	DPL1	12	6.91906	6.59008	8.40269	9.9067	10.3237	12.2569	12.9903	9.95136	11.1543	11.5049
YDR295C	HDA2	5	11.334	10.0005	11.3676	10.1868	9.69332	8.62223	9.55647	9.54779	10.4035	9.28778
YDR296W	MHR1	5	7.90358	9.57412	12.7773	9.17891	8.69158	8.15281	9.3088	11.4782	12.2859	10.6487
YDR297W	SUR2	3	12.2339	12.2565	12.4899	13.2485	9.55201	9.38617	9.68936	6.06451	6.79736	8.28191
YDR298C	ATP5	24	4.76946	4.98505	6.67145	6.32907	7.11946	7.95229	9.2992	17.4539	17.8204	17.5997
YDR299W	BFR2	16	15.3678	13.1812	11.6925	10.549	9.02418	8.66943	8.7987	7.71943	7.37301	7.62488
YDR300C	PRO1	24	11.8101	11.7069	10.0232	9.3256	9.71322	9.39551	9.28018	10.1474	9.22936	9.36847
YDR301W	CFT1	5	9.27703	10.3862	11.0007	12.9876	10.4521	10.8487	9.50666	8.18429	9.08564	8.27106
YDR303C	RSC3	8	11.8648	12.3303	11.5154	10.3401	9.42687	9.32373	9.98684	8.51215	8.5107	8.18907
YDR304C	CPR5	19	10.7713	8.77833	7.85655	9.80023	11.0148	11.3643	10.3324	10.5773	10.1446	9.36012
YDR305C	HNT2	1	12.5795	10.0017	8.17147	6.94695	12.1085	10.1447	8.47629	15.245	8.35812	7.96782
YDR307W	YDR307W	1	6.93455	9.4029	11.0145	10.5075	8.25791	10.7011	10.6549	9.94328	10.999	11.5844
YDR308C	SRB7	4	22.5592	14.6982	10.9997	5.10509	7.41378	5.99977	5.52523	8.72739	9.55834	9.41327
YDR310C	SUM1	6	13.3116	12.3815	12.021	9.79538	9.16819	9.26283	8.44979	8.25355	8.30204	9.05422
YDR311W	TFB1	4	10.1009	10.2306	11.4269	10.3897	10.8118	9.28463	10.2864	8.90945	9.416	9.14363
YDR316W	OMS1	6	11.362	11.7166	9.00015	6.96447	10.151	10.3099	6.84706	8.4731	12.8573	12.3184
YDR316W-B	YDR316W-B	1	20.1791	16.8959	9.93363	8.79914	13.2875	9.08988	5.64304	10.169	6.00284	0
YDR318W	MCM21	1	8.91834	9.25585	14.113	12.577	12.0774	11.9281	7.87121	7.72018	6.55626	8.98271
YDR320C	SWA2	6	8.83613	9.33038	9.33112	9.87883	10.6639	10.8848	10.0959	11.0091	9.98496	9.98474
YDR322C-A	TIM11	6	6.37555	6.12267	7.26125	7.44049	7.31038	8.34774	9.22613	15.3237	15.6232	16.9689
YDR322W	MRPL35	7	7.3809	8.99957	9.30843	8.66014	10.2405	10.126	9.89531	12.571	12.1743	10.6439
YDR324C	UTP4	16	14.3214	13.1421	12.0426	10.5078	9.33051	9.36005	8.82158	7.26636	7.74598	7.46155
YDR326C	YSP2	3	13.1353	13.8575	14.2333	12.037	8.91964	8.48597	7.88226	7.20856	7.19409	7.04634
YDR328C	SKP1	6	6.69875	7.97218	8.27045	10.2572	10.1017	11.409	11.6184	11.3475	11.1179	11.207
YDR329C	PEX3	1	6.07483	6.59583	7.13095	8.53297	8.88102	12.1902	11.9987	15.0739	12.2648	11.2568
YDR330W	UBX5	8	4.76611	5.54753	7.91981	11.0655	11.7215	12.5774	12.5649	12.0591	10.153	11.6252
YDR332W	IRC3	2	7.69475	7.65706	9.63723	9.06608	10.1773	10.0919	8.86125	11.6964	14.6884	10.4297
YDR333C	YDR333C	4	12.0144	12.9011	11.5875	10.451	9.14757	10.1814	8.93063	8.38797	8.38142	8.01694
YDR334W	SWR1	2	8.03297	10.7524	10.2819	11.8524	9.93438	10.5955	9.56133	10.1006	8.68422	10.2042
YDR335W	MSN5	4	8.49534	8.1203	8.65428	7.15233	10.2863	9.31002	11.0536	10.8098	12.6492	13.4688
YDR337W	MRPS28	6	10.0316	9.94162	11.4456	9.59671	9.00192	9.15472	9.3483	10.2087	10.6194	10.6515
YDR341C	YDR341C	56	9.70505	9.2482	9.18299	11.2044	10.761	11.2334	10.7692	9.20262	9.10837	9.58485
YDR342C	HXT7	8	2.46809	4.25287	11.5521	7.77847	8.66401	13.2823	13.2327	10.7885	13.1925	14.7885
YDR343C	HXT6	1	0	0	1.14952	1.4014	0.794721	4.17961	7.33192	22.9377	34.6219	27.5832
YDR345C	HXT3	4	15.1315	16.7102	18.5311	14.0974	12.5436	9.24014	7.95935	0.280143	2.9007	2.6058
YDR346C	SVF1	14	12.3201	12.5799	11.7491	10.777	9.35008	10.237	9.22031	8.02505	8.09829	7.64311
YDR347W	MRP1	7	9.98954	13.4522	13.7891	12.4043	8.60165	7.66016	8.37368	7.73361	9.31461	8.68121
YDR348C	YDR348C	5	6.64358	11.9715	8.25602	13.7298	8.51914	13.8444	8.96266	10.5644	7.64948	9.85904
YDR353W	TRR1	48	10.0384	10.6196	11.6257	10.5025	10.5658	10.1225	10.6562	8.93059	8.6668	8.27193
YDR354W	TRP4	7	11.1231	11.1574	10.8886	9.9398	9.39043	10.0658	8.89086	8.9291	9.79637	9.81844
YDR356W	SPC110	8	10.6417	12.6826	14.0521	11.4423	9.08431	9.36854	8.68988	7.49113	8.856	7.69146
YDR357C	YDR357C	1	8.47585	16.5861	16.9064	11.2989	5.66116	5.19967	6.82243	8.11219	9.80301	11.1343
YDR358W	GGA1	12	4.04956	4.90704	5.97526	9.37478	10.8531	12.5442	11.6793	13.7186	13.7159	13.1822
YDR359C	EAF1	5	7.8462	9.86217	10.1327	9.11859	10.6147	11.0857	10.667	10.5146	9.35149	10.8068
YDR361C	BCP1	7	16.8672	14.0301	13.0043	9.11912	8.8396	8.56441	8.67639	6.68256	6.97661	7.23967
YDR363W	ESC2	2	11.5288	13.1425	14.0449	9.54129	9.67633	8.55427	8.53523	8.13095	7.89025	8.95552
YDR364C	CDC40	1	9.76283	8.53964	10.8804	5.03555	10.0589	8.64022	7.14546	11.0687	15.537	13.3312
YDR365C	ESF1	14	16.3215	13.0761	12.5628	10.6175	8.59277	8.87717	8.56161	6.99852	7.40553	6.98651
YDR368W	YPR1	32	6.61613	7.04136	8.23405	10.0483	10.8734	11.6681	11.2198	11.4345	11.3152	11.5492
YDR369C	XRS2	2	5.87694	7.26072	7.17997	6.81706	6.53481	7.10889	8.39877	14.8497	19.4307	16.5425
YDR372C	VPS74	9	6.92173	6.57149	8.69688	10.5732	11.2757	12.1014	12.094	10.0261	10.6791	11.0604
YDR373W	FRQ1	1	8.75655	5.57472	6.57061	13.3816	13.3608	12.1677	12.4208	9.87191	9.61226	8.28308
YDR375C	BCS1	6	6.7617	8.47728	9.88397	8.62346	10.4508	10.0327	10.4578	12.4655	11.2014	11.6455
YDR376W	ARH1	8	8.7546	9.28486	10.0591	10.5549	10.7127	11.2118	10.5737	9.5408	9.861	9.44651
YDR377W	ATP17	2	8.23494	7.72603	7.74363	5.02891	7.56044	7.11546	8.53274	14.163	17.3635	16.5313
YDR378C	LSM6	8	9.9098	10.5757	11.0967	11.8492	8.98612	10.1688	9.66681	8.76528	9.50858	9.47301
YDR379C-A	YDR379C-A	2	1.78762	1.99617	4.07051	6.23499	8.97928	11.1852	13.7321	14.62	19.1776	18.2165
YDR379W	RGA2	6	8.26704	8.99282	8.74902	7.78966	9.81684	10.4532	9.65913	11.4855	12.2855	12.5013
YDR380W	ARO10	17	5.08282	11.7048	14.3875	9.13141	8.65232	6.86827	6.38235	11.2534	12.8185	13.7187
YDR381C-A	YDR381C-A	1	4.36039	5.82014	7.72564	8.20006	7.63094	8.24158	10.8153	15.6658	16.3762	15.164
YDR381W	YRA1	20	10.4156	11.0206	11.209	11.8785	9.94785	10.1906	10.0089	9.28605	8.1872	7.85568
YDR382W	RPP2B	26	10.8296	13.7084	12.8554	12.0495	8.97465	10.2024	10.0579	6.36252	7.33022	7.62938
YDR385W	EFT2	279	11.1526	10.7517	10.5358	10.7664	11.8226	10.8517	10.8436	8.41734	7.69982	7.15848
YDR388W	RVS167	18	8.25326	8.3812	9.70665	10.4613	10.9834	11.1923	11.1411	10.5758	9.99786	9.30726
YDR389W	SAC7	1	6.88145	12.3991	7.79012	10.5835	12.7612	14.2817	13.1502	4.56171	11.776	5.81502
YDR390C	UBA2	10	8.73081	8.98896	9.9343	10.4142	10.4036	10.8188	9.91869	10.5221	9.86141	10.4072
YDR391C	YDR391C	8	5.45426	5.87759	7.0409	9.87036	12.0165	14.5719	12.7328	11.3585	10.5676	10.5096
YDR392W	SPT3	1	14.6644	12.482	11.6563	8.22331	7.96211	9.47588	6.98028	9.53243	8.28749	10.7359
YDR394W	RPT3	21	13.9881	11.7568	10.2264	7.57031	10.1772	8.40966	9.02647	9.90791	9.87241	9.06475
YDR395W	SXM1	8	10.9689	10.4526	9.84736	11.4101	10.1558	10.2035	10.1782	8.93967	8.98133	8.86246
YDR398W	UTP5	5	15.1584	13.0959	10.9814	9.55075	8.84456	8.72081	8.27434	8.43462	8.43574	8.50355
YDR399W	HPT1	19	15.0428	16.3782	13.9563	8.69312	8.74769	8.18327	8.22062	7.48844	6.66809	6.62147
YDR400W	URH1	1	9.21702	10.5759	10.6017	10.0663	14.527	13.5326	10.6731	6.56786	6.93919	7.29942
YDR404C	RPB7	3	12.1967	12.0375	7.80723	8.6325	11.3933	9.39972	9.48751	11.4438	9.15357	8.4481
YDR405W	MRP20	1	6.36911	9.29591	12.6694	6.77429	4.79718	7.78968	12.0418	12.9399	15.0558	12.267
YDR407C	TRS120	5	10.247	10.9723	10.9724	10.5234	11.3121	9.98085	8.84268	9.42293	8.45553	9.27077
YDR408C	ADE8	11	11.0372	13.0175	13.072	10.8627	9.05648	9.69698	9.24183	8.33222	7.87494	7.80809
YDR409W	SIZ1	3	9.50961	11.1031	11.4755	9.62287	8.403	8.90316	8.98339	10.9077	10.3373	10.7543
YDR411C	DFM1	2	23.559	16.4103	11.1855	9.87674	5.86428	7.182	6.3341	5.91981	7.15162	6.5167
YDR412W	RRP17	7	14.7594	13.6506	12.5806	10.6407	7.8062	8.39519	8.44035	8.10643	7.49283	8.12766
YDR415C	YDR415C	2	7.40734	7.73786	8.93946	7.76276	8.79189	11.7633	10.6346	11.9657	9.54419	15.453
YDR416W	SYF1	2	10.4307	11.9081	10.2291	12.3594	8.98725	13.2336	8.13178	8.85668	7.30109	8.56228
YDR418W	RPL12B	55	14.4674	14.3626	13.4503	10.6762	8.68565	8.71774	8.74392	7.01351	7.14709	6.73557
YDR419W	RAD30	1	15.4044	12.5488	16.0998	9.20954	9.54879	6.59462	7.00378	10.9837	6.62785	5.9787
YDR422C	SIP1	3	10.3793	12.8028	13.0898	10.4933	8.70457	9.94726	9.5375	7.70052	8.78564	8.55922
YDR424C	DYN2	5	8.44766	8.05894	8.65838	7.42993	8.46874	9.14892	9.09095	13.5246	12.712	14.4599
YDR425W	SNX41	6	7.32439	8.46175	8.50204	10.0707	10.4307	11.6968	11.2069	11.0013	11.137	10.1685
YDR427W	RPN9	18	8.79668	8.84859	9.63808	10.9589	10.1271	10.897	11.2794	9.32764	10.3604	9.76612
YDR428C	BNA7	1	15.9109	11.6169	14.2496	15.6133	9.15822	9.487	8.46974	5.43813	5.89538	4.16094
YDR429C	TIF35	16	13.7981	12.8759	12.2633	10.7141	9.65442	9.43413	9.067	8.05666	7.1136	7.02278
YDR430C	CYM1	15	6.86937	9.19088	10.5304	10.7522	9.71484	10.3674	10.3526	10.4418	10.8778	10.9026
YDR432W	NPL3	12	9.21335	9.05474	8.51007	10.3946	12.045	11.5427	12.1378	8.8866	9.41298	8.80217
YDR434W	GPI17	1	10.949	9.69507	10.8941	11.1594	7.44878	11.7017	11.9934	10.1264	7.35871	8.67326
YDR435C	PPM1	6	5.94661	6.73096	6.44557	7.3034	9.67024	11.2357	11.5311	11.7128	14.6026	14.821
YDR441C	APT2	1	16.3723	12.1482	10.1619	10.5922	7.799	8.05305	6.07472	6.14469	12.0144	10.6396
YDR443C	SSN2	2	7.99881	8.76473	10.1989	9.67924	9.78275	9.59587	10.1092	11.0006	12.247	10.6229
YDR444W	YDR444W	1	5.15878	10.1915	12.7042	10.2064	11.6058	11.0282	7.80796	11.4157	7.36564	12.5157
YDR447C	RPS17B	59	15.8671	15.7584	14.827	11.396	8.91945	8.25219	8.30305	5.9884	5.65472	5.03376
YDR448W	ADA2	6	11.6083	12.9241	13.53	11.5883	8.79764	9.65882	8.1911	7.4272	8.31174	7.96287
YDR449C	UTP6	4	5.06559	5.10925	5.71815	7.80256	6.8473	7.91422	8.59041	15.7112	17.754	19.4873
YDR450W	RPS18A	51	17.8307	15.6142	14.2173	10.2863	8.78266	8.36512	8.07544	6.14253	5.66423	5.02153
YDR452W	PPN1	9	8.2189	7.27227	8.60328	8.31144	9.94993	10.5441	10.9513	10.8383	12.4746	12.8359
YDR453C	TSA2	5	2.64636	3.38681	3.39508	4.79175	9.58213	14.6013	15.8138	15.0171	14.5696	16.1961
YDR454C	GUK1	28	9.89312	9.94498	10.3918	11.674	10.1311	10.2926	10.2137	9.5725	8.60148	9.28478
YDR457W	TOM1	14	14.0907	13.3235	11.7427	8.89333	9.49821	8.17813	8.47494	8.64208	8.49981	8.65663
YDR458C	HEH2	5	9.06609	10.2373	11.1105	12.4064	11.4884	10.7411	10.5806	8.93062	8.29966	7.1393
YDR460W	TFB3	5	9.41968	11.3466	10.5303	10.4437	8.8641	10.5733	9.89832	7.87995	10.6644	10.3797
YDR462W	MRPL28	5	9.03267	10.6602	11.4395	7.80265	8.36471	8.44143	8.38075	11.8825	11.8429	12.1527
YDR463W	STP1	1	12.1684	10.9011	7.79833	5.27134	7.16083	6.22133	6.18571	11.0157	17.4911	15.7862
YDR464W	SPP41	4	11.9576	13.457	13.5938	10.1843	6.33683	7.1602	6.45286	9.81105	10.9534	10.0931
YDR465C	RMT2	3	16.068	12.9677	11.3352	11.3822	10.232	8.5762	10.1639	6.87513	5.34817	7.05154
YDR466W	PKH3	6	7.544	9.07934	9.26567	10.1168	9.93701	10.0062	9.48798	12.0949	11.2985	11.1695
YDR468C	TLG1	2	10.0314	11.275	12.1555	10.4288	9.63293	9.84166	9.45366	8.19308	9.34095	9.64709
YDR469W	SDC1	5	10.7571	10.8735	10.9737	11.306	9.58154	9.54985	11.0466	7.37404	9.81857	8.71926
YDR470C	UGO1	2	6.13914	7.46984	8.29342	9.02384	8.27776	8.61116	10.0714	11.5863	14.5972	15.9299
YDR472W	TRS31	4	10.8379	8.7322	11.0118	9.68152	8.9831	10.5988	10.598	9.73136	9.40418	10.4212
YDR473C	PRP3	1	8.06617	8.78982	11.6923	9.4646	9.95085	11.1048	9.00546	9.29472	10.7906	11.8406
YDR475C	JIP4	3	4.83716	7.72904	8.97658	7.76469	9.69222	11.6528	11.7376	12.9741	11.0425	13.5933
YDR476C	YDR476C	3	9.36682	9.11344	7.52745	5.93616	10.1741	9.32113	10.0816	12.6434	12.8246	13.0112
YDR477W	SNF1	12	8.15784	9.48514	10.1741	9.96485	9.69594	10.312	9.40508	10.8819	10.7378	11.1854
YDR480W	DIG2	4	8.26339	9.39595	10.7346	8.82921	9.63727	10.0234	10.5366	10.0716	11.0917	11.4161
YDR481C	PHO8	15	10.093	10.8556	10.0969	8.72153	11.597	9.52368	10.6879	10.4286	9.1493	8.84642
YDR483W	KRE2	8	9.34636	10.7621	12.7734	12.5615	11.2661	10.8175	9.39138	7.93419	7.32472	7.82281
YDR484W	VPS52	5	8.5535	9.2065	10.1026	9.11898	10.3824	10.8104	10.5825	10.5316	10.2635	10.448
YDR485C	VPS72	5	11.3467	10.6266	11.8914	10.4526	8.40667	10.545	9.87163	8.44416	9.05377	9.36142
YDR486C	VPS60	3	7.58517	8.24629	9.99589	10.1983	9.34934	10.4535	10.4531	11.4905	10.8237	11.4041
YDR487C	RIB3	19	17.9471	12.2054	9.93576	7.8059	7.80517	7.15958	7.65166	10.8743	9.56957	9.04555
YDR493W	AIM8	3	10.0618	11.1156	11.068	8.86563	11.4035	9.68572	11.6123	8.79092	9.75818	7.63824
YDR494W	RSM28	6	8.35164	8.15841	12.38	9.88299	8.50929	9.00963	8.98439	9.55465	11.9505	13.2185
YDR495C	VPS3	3	8.27116	10.3732	10.7616	10.4209	10.1831	10.743	10.399	8.68721	9.5511	10.6097
YDR496C	PUF6	13	13.6834	11.9426	11.4299	9.90097	9.8966	9.6389	9.92695	8.10617	7.48652	7.98795
YDR497C	ITR1	3	2.57959	4.1098	6.2822	7.00127	7.67188	7.1526	7.69022	12.2005	20.9531	24.3588
YDR500C	RPL37B	4	13.225	14.9995	15.0889	11.8635	8.72973	9.41977	8.25126	6.55703	5.98792	5.87742
YDR502C	SAM2	14	11.0356	11.7254	10.6615	8.87112	11.3375	9.65357	10.9006	8.64042	8.85333	8.32091
YDR505C	PSP1	6	5.74807	6.88919	7.51753	6.42837	10.3604	10.7608	11.063	15.4504	13.3362	12.446
YDR506C	YDR506C	3	10.3584	9.44464	10.2078	11.8192	10.9317	9.75199	11.2667	9.95832	8.61602	7.64525
YDR507C	GIN4	15	11.5902	11.2005	11.5715	11.8107	11.5249	11.7292	11.4214	6.41148	6.35466	6.38546
YDR508C	GNP1	4	14.116	13.6001	15.1674	11.6038	7.75025	9.70088	8.16579	7.48501	4.87927	7.5316
YDR510W	SMT3	6	8.81688	9.73856	8.61607	11.2622	10.3098	10.5856	10.07	9.07291	10.4811	11.0469
YDR511W	ACN9	3	6.00151	7.59984	7.894	8.81235	7.2043	8.64443	8.04079	14.353	16.5741	14.8757
YDR512C	EMI1	3	10.0073	10.7796	11.1868	10.3752	8.82489	8.62844	11.6791	8.18767	11.3256	9.00539
YDR513W	GRX2	13	5.66872	4.9379	6.35366	6.91161	8.57207	10.4797	12.2893	13.8891	16.0987	14.7992
YDR515W	SLF1	8	9.21022	9.45362	10.3026	10.4315	9.93028	9.92796	9.58697	10.2746	10.8671	10.0152
YDR516C	EMI2	25	3.63299	5.31054	6.30421	7.0424	10.6037	12.3496	12.934	13.6286	13.9682	14.2258
YDR517W	GRH1	4	7.87754	9.5708	12.4714	11.2429	9.62038	10.6742	10.0599	9.87117	9.02473	9.58704
YDR518W	EUG1	16	7.27232	8.15739	9.1493	10.4018	11.8612	11.3504	12.0131	9.5832	10.1818	10.0294
YDR519W	FPR2	8	9.17913	9.8033	10.3223	11.211	9.94615	10.5093	10.3308	9.99079	9.49911	9.20816
YDR527W	RBA50	5	15.3416	12.7849	10.9746	11.2842	8.03644	9.02957	7.73151	7.74719	8.39944	8.67064
YDR529C	QCR7	17	2.6686	2.8946	4.49496	4.98088	6.36751	7.67421	9.6862	18.4684	21.7959	20.9687
YDR530C	APA2	8	7.41631	6.6061	8.58099	6.5498	10.5073	8.6527	11.5211	12.4292	13.8098	13.9268
YDR531W	CAB1	3	8.20703	10.0745	12.4664	11.3597	9.02763	9.64332	10.749	8.31952	9.69221	10.4607
YDR532C	YDR532C	1	10.2064	10.5502	12.3492	12.8965	10.869	10.0859	10.2542	6.60848	7.81758	8.36258
YDR533C	HSP31	13	3.03202	2.9553	3.89862	6.68828	11.8596	13.1858	14.794	14.9108	14.4905	14.1852
YDR539W	YDR539W	7	6.97191	6.9036	8.80404	9.60851	11.8781	11.0157	11.6021	10.6543	12.6526	9.90921
YDR541C	YDR541C	2	7.80792	6.84657	6.97329	10.7193	15.0289	13.6881	13.0953	9.43782	8.7694	7.63334
YEL001C	IRC22	1	11.8447	14.6597	16.1527	11.7515	12.377	9.93361	9.71575	3.22959	5.59162	4.74383
YEL002C	WBP1	19	9.94714	10.3547	11.2009	11.1389	10.0822	10.3506	9.80204	8.78674	8.92342	9.41339
YEL003W	GIM4	8	13.925	13.2155	12.9399	8.71432	9.46502	8.14091	8.86509	8.70519	8.30868	7.7204
YEL005C	VAB2	2	9.34711	9.11982	9.35333	7.75394	9.16412	9.3787	9.11574	11.9762	11.502	13.2891
YEL007W	YEL007W	1	11.3738	9.86191	13.6718	9.37159	10.1651	8.1488	11.5138	6.84164	9.9372	9.11432
YEL011W	GLC3	33	2.87434	2.33778	3.27367	6.16115	9.26905	10.6023	11.2506	15.9174	18.7778	19.5358
YEL013W	VAC8	15	8.73158	9.47556	9.72382	10.9882	10.2751	10.274	9.93939	10.0929	10.1687	10.3307
YEL015W	EDC3	11	10.1951	11.3245	10.9058	11.1091	9.41293	10.4693	9.68436	9.5319	8.14435	9.22268
YEL017W	GTT3	1	11.3214	12.5949	7.91073	6.22844	12.759	9.39882	8.5657	8.78795	11.1124	11.3206
YEL018W	EAF5	1	15.2362	12.3035	12.1264	11.3833	11.6411	7.80689	7.30539	8.6852	6.36069	7.15125
YEL020C	YEL020C	6	4.34165	3.41903	3.42414	7.09738	10.2875	10.7723	11.0148	15.8201	17.0125	16.8105
YEL020W-A	TIM9	4	6.99456	8.0778	9.99027	9.53606	8.76854	9.4151	10.5597	12.2824	12.8502	11.5254
YEL022W	GEA2	13	10.7609	12.2833	12.5314	11.88	10.1725	9.64661	9.94587	7.56243	7.83328	7.38373
YEL024W	RIP1	7	2.87157	3.64501	4.75744	5.01092	6.4117	7.30379	9.06405	19.6745	21.1858	20.0753
YEL026W	SNU13	7	14.6874	12.6481	12.8895	11.632	8.79677	9.5867	9.02707	7.47361	6.3884	6.87043
YEL027W	CUP5	1	4.81466	3.54003	6.53676	9.07789	9.42475	7.15477	11.5543	15.2943	13.2822	19.3204
YEL030W	ECM10	3	5.5612	6.966	8.1139	9.57827	10.126	10.4429	9.98903	12.2362	13.7721	13.2144
YEL031W	SPF1	29	10.6687	12.4231	12.111	11.245	9.96749	10.2965	9.84587	7.81086	7.97621	7.65524
YEL032W	MCM3	18	11.9167	11.9445	10.8356	12.0508	12.0403	11.1744	10.3734	7.22666	6.2286	6.20906
YEL034W	HYP2	59	18.9214	13.9648	11.825	8.12199	8.38756	7.19173	7.72779	8.24816	7.87232	7.73926
YEL036C	ANP1	10	9.45285	10.4041	10.9549	9.42234	11.0613	10.2526	11.5244	8.52963	9.21542	9.18244
YEL037C	RAD23	10	10.168	10.3752	11.1754	10.4758	10.7722	9.83061	10.7743	9.34435	8.42808	8.65605
YEL038W	UTR4	8	10.5083	8.97368	9.92854	8.53931	10.1612	9.46276	10.2701	11.2924	10.6604	10.2033
YEL039C	CYC7	5	1.49956	1.18083	2.67261	5.78392	7.63131	14.6609	15.9759	17.3123	16.1079	17.1748
YEL042W	GDA1	20	12.6852	14.59	15.3637	14.0776	10.2586	9.8778	8.06381	5.40741	4.7241	4.9517
YEL043W	YEL043W	8	9.07874	9.48954	9.98361	11.6427	9.5656	11.3317	9.40339	9.36972	9.84803	10.2869
YEL046C	GLY1	25	26.5656	20.2406	14.4531	11.5513	9.1857	6.65535	5.58808	2.26377	1.82621	1.67028
YEL047C	YEL047C	42	9.97629	9.66135	10.5642	10.3839	9.90372	9.96573	9.8167	9.43497	10.1147	10.1784
YEL050C	RML2	4	7.80617	9.08099	10.5899	10.1494	9.312	9.82879	9.25091	10.6614	11.8684	11.452
YEL051W	VMA8	14	9.53307	10.0078	10.0821	10.3889	10.1583	10.5115	10.2834	9.73776	10.0873	9.20992
YEL052W	AFG1	8	8.795	8.03046	8.7147	9.16039	9.35778	9.62884	8.81192	11.9908	13.2121	12.298
YEL055C	POL5	19	14.2444	13.9198	11.9349	11.0557	10.663	9.77417	9.76388	6.95674	5.79876	5.88861
YEL056W	HAT2	3	7.62516	8.91858	8.31345	10.3376	10.2656	12.9304	11.2654	11.4983	9.96657	8.87887
YEL058W	PCM1	25	9.45402	10.2091	10.1581	10.965	9.90919	10.1642	10.0789	10.0704	9.01482	9.97631
YEL059C-A	SOM1	2	7.17523	6.65817	5.33326	10.0676	10.0593	11.0424	11.6289	12.0524	12.5082	13.4746
YEL060C	PRB1	26	3.56627	3.51984	4.21844	7.25669	10.1144	11.5517	11.9656	14.7511	16.0324	17.0236
YEL062W	NPR2	1	7.71492	8.38306	8.83639	8.30143	9.86758	10.9488	9.05917	12.6243	12.1326	12.1317
YEL066W	HPA3	5	8.62124	6.21838	7.33326	8.67144	11.0005	8.52914	8.75569	12.8098	12.9132	15.1473
YEL071W	DLD3	22	22.2208	16.8134	11.2131	9.65828	9.11336	8.29056	7.96717	5.22577	4.98146	4.51603
YEL073C	YEL073C	1	0	0	0	1.54143	6.42732	9.14469	9.86536	17.4982	24.5867	30.9363
YER001W	MNN1	7	13.518	16.425	15.2192	9.39106	8.09617	6.887	6.83561	7.37234	8.10484	8.15081
YER002W	NOP16	3	29.2827	22.5209	18.7927	9.13878	3.56954	1.65356	1.70843	3.1596	4.8987	5.27507
YER003C	PMI40	45	8.99537	9.44269	10.9313	10.9636	10.6128	10.5848	10.6013	9.58442	9.273	9.01076
YER004W	FMP52	10	9.78931	7.95317	7.57798	6.99377	10.2992	9.30325	10.131	12.9091	12.02	13.0233
YER005W	YND1	2	10.1929	11.8996	11.7717	12.2907	10.5436	11.7515	9.48322	7.16473	7.77331	7.12868
YER006W	NUG1	36	16.7659	15.097	12.9236	11.425	8.97054	8.33375	8.37978	6.07764	6.14059	5.88611
YER007C-A	TMA20	23	11.5069	11.5057	11.0714	8.34317	9.41308	9.12495	9.55099	10.653	9.65709	9.17369
YER008C	SEC3	3	9.23281	8.66885	9.9967	12.1908	11.2871	10.7242	10.0374	8.56599	9.30579	9.99038
YER009W	NTF2	3	10.4843	10.0088	10.3704	11.6677	9.90136	10.074	10.8376	8.79875	8.93183	8.9253
YER010C	YER010C	3	6.52334	7.05833	7.93794	9.89046	8.43607	11.1364	10.5924	11.9618	12.7736	13.6897
YER012W	PRE1	8	9.83	10.9369	9.67405	8.92697	9.66798	10.8221	9.46541	10.5724	9.86983	10.2343
YER013W	PRP22	1	9.2089	9.98586	15.6508	13.9115	8.02505	7.92547	10.9133	7.54441	6.79432	10.0403
YER014W	HEM14	20	6.82997	6.81177	7.74121	10.1752	10.5449	11.3774	11.4589	11.0211	12.1043	11.9352
YER015W	FAA2	5	3.42819	2.91188	3.9818	4.06939	5.58776	5.95492	7.96956	15.1811	22.6269	28.2885
YER016W	BIM1	1	15.3745	11.1577	14.3191	10.288	9.55203	6.84697	9.48415	7.83364	8.92846	6.2155
YER017C	AFG3	4	6.11798	7.33388	9.1318	7.34564	8.86353	8.60127	11.0191	12.0392	15.0514	14.4962
YER018C	SPC25	5	10.4837	12.3576	11.8488	11.5455	10.016	8.47578	9.05287	8.84144	8.24832	9.13003
YER019C-A	SBH2	1	7.93811	11.2151	11.3515	13.9209	10.6798	12.9223	6.77907	7.46123	8.99897	8.73285
YER019W	ISC1	3	11.0432	9.22873	11.1725	9.19308	10.1697	7.42162	11.5228	10.0473	11.0876	9.11353
YER020W	GPA2	3	4.64321	4.95782	6.24568	7.41368	8.74254	10.3815	10.0282	14.2993	16.0525	17.2355
YER021W	RPN3	4	9.27686	9.91963	10.8565	8.89924	10.0796	9.65849	11.2218	9.63267	11.0475	9.40773
YER022W	SRB4	2	10.9685	8.85465	9.64087	11.9765	9.43298	8.31072	8.22506	10.933	9.90724	11.7504
YER023W	PRO3	19	8.56414	8.42583	9.59189	11.2864	11.2782	10.7354	10.588	9.81379	10.0209	9.69553
YER024W	YAT2	10	2.12426	1.6992	1.5241	1.63168	1.51624	2.8397	4.97606	23.7111	29.1178	30.8599
YER025W	GCD11	58	12.2002	11.8723	11.1682	9.84208	10.4022	10.0368	10.0913	8.75707	8.04128	7.58869
YER026C	CHO1	2	3.48353	5.04531	6.13107	9.83094	6.95783	9.71171	11.9041	13.3394	18.3667	15.2295
YER027C	GAL83	2	8.13063	10.6181	10.1903	11.6266	8.77217	13.1156	11.6018	7.99117	8.09978	9.85394
YER029C	SMB1	7	9.80581	11.939	10.8325	10.1985	8.11577	8.96741	9.71016	8.94542	10.6465	10.839
YER030W	CHZ1	2	6.61967	8.09558	9.92028	10.1821	10.2694	11.7761	11.4666	9.58548	10.3956	11.6892
YER031C	YPT31	16	9.96841	9.31417	10.8165	11.0111	11.0834	10.2374	10.914	9.0446	9.20048	8.40994
YER032W	FIR1	1	11.657	12.3068	13.0542	11.3262	7.87179	8.16812	9.30335	7.07215	10.076	9.16435
YER033C	ZRG8	1	4.33849	8.12562	13.6691	9.02713	10.5207	13.5254	7.53592	6.15167	11.917	15.189
YER034W	YER034W	1	5.42132	5.39521	8.06039	8.76868	8.14966	12.526	10.918	16.4016	10.0188	14.3403
YER036C	ARB1	50	14.1966	13.2931	12.343	10.3857	9.57492	9.26423	9.07233	7.65603	7.26108	6.95298
YER040W	GLN3	2	13.6499	13.4102	10.796	7.98908	7.84101	7.33105	7.97742	9.47322	11.3024	10.2297
YER042W	MXR1	9	11.1876	9.85919	8.35004	8.77873	8.39028	8.64202	9.66924	11.2584	12.1256	11.7389
YER043C	SAH1	107	8.80895	9.34319	9.00132	10.4996	10.8781	10.7416	10.9362	10.1774	9.76082	9.85296
YER044C	ERG28	1	4.84245	6.20011	6.86942	8.65907	11.6824	10.7607	11.0903	11.8389	14.0088	14.0479
YER046W	SPO73	1	8.73628	10.5635	7.82561	6.33727	7.60327	7.92092	8.48593	12.9767	15.0131	14.5374
YER047C	SAP1	4	11.878	10.4971	10.5959	8.32082	9.86773	9.42894	9.77242	10.2473	10.2599	9.13188
YER048C	CAJ1	40	7.74916	8.10122	8.9757	10.3026	10.64	11.1212	11.0735	10.7841	10.8559	10.3966
YER048W-A	ISD11	7	7.28157	7.58437	8.04051	9.32848	9.09326	10.7185	10.8172	11.7792	12.5825	12.7744
YER049W	TPA1	25	17.5858	13.4159	11.8937	9.31505	9.43188	8.69722	8.33425	7.24963	7.46839	6.60824
YER052C	HOM3	14	11.7053	11.403	11.228	11.2865	9.38328	9.02238	9.22593	8.1595	9.10475	9.48133
YER053C	PIC2	4	3.76474	2.92071	3.73474	4.21849	6.01897	7.97242	10.3889	18.5982	21.7708	20.612
YER055C	HIS1	27	14.1642	13.8335	12.5846	10.7516	9.70904	9.31536	8.11805	7.72422	7.09174	6.70777
YER056C	FCY2	4	15.9912	26.4409	18.9449	12.6682	5.27139	3.21549	3.42738	4.2508	4.67779	5.11196
YER056C-A	RPL34A	11	15.6393	16.2644	14.963	11.4134	8.44579	8.19435	8.4088	5.94959	5.25781	5.46357
YER057C	HMF1	12	6.53688	8.03176	8.97663	9.85007	9.53115	10.5484	10.6538	11.2381	11.9914	12.6417
YER058W	PET117	4	3.83779	5.27942	8.98091	9.20771	8.38947	9.32091	10.4591	13.7912	14.8632	15.8702
YER061C	CEM1	7	6.66828	7.81171	10.097	9.77501	9.9089	10.4322	10.5425	10.6806	11.9998	12.084
YER062C	HOR2	12	5.6611	7.05043	7.40088	10.7801	15.0878	16.1118	14.943	8.9537	7.27479	6.73639
YER063W	THO1	7	8.23068	9.48565	11.6367	10.1635	10.4777	9.95967	10.416	10.0151	10.2097	9.40521
YER065C	ICL1	34	2.09258	1.81084	1.72265	2.30838	2.49973	3.4259	5.08178	28.1462	26.3701	26.5419
YER067W	YER067W	6	1.04045	1.20798	2.13574	3.20356	4.56073	9.47729	10.3121	21.1733	22.8236	24.0652
YER068W	MOT2	6	8.50993	9.40304	10.5403	12.8659	9.26424	11.4127	10.6133	9.18111	9.14133	9.06827
YER069W	ARG5	28	7.09628	6.34771	7.14613	9.86926	10.6167	10.5933	10.4494	11.7994	13.3712	12.7105
YER070W	RNR1	10	17.9947	17.7184	15.1102	12.7726	8.3665	7.21713	5.59851	5.08248	4.69499	5.44453
YER071C	YER071C	3	6.76082	7.34551	8.19446	8.41088	10.6401	10.0214	10.0243	12.2616	13.548	12.7929
YER072W	VTC1	2	12.8536	14.2128	13.8753	12.4214	9.37821	9.19278	9.49774	6.42799	5.98015	6.16
YER073W	ALD5	25	13.0989	12.865	11.6751	11.0013	9.48607	9.50286	9.57293	7.77696	7.40832	7.61252
YER074W	RPS24A	51	16.4443	15.5964	14.2036	10.511	9.0853	8.36073	8.39217	6.09466	5.65246	5.65925
YER078C	YER078C	7	8.39189	8.9974	11.0996	8.87275	8.75554	9.27751	9.37254	10.1759	12.7041	12.3528
YER079W	YER079W	2	2.33917	2.97125	5.32478	5.85983	9.1443	12.9628	11.6455	16.6953	17.1855	15.8716
YER080W	AIM9	42	6.82367	7.36359	8.88785	10.4423	10.6416	10.9076	11.0594	11.6478	11.5179	10.7082
YER081W	SER3	28	6.34585	5.8957	5.50077	8.36584	13.5065	14.1908	14.5101	11.2639	10.5521	9.86845
YER082C	UTP7	14	13.4695	14.8076	13.597	12.3093	8.86875	9.23502	7.95756	6.8407	6.69533	6.21924
YER083C	GET2	2	21.5953	15.0466	17.0536	13.5549	9.87954	5.05016	5.715	2.97721	6.03811	3.08959
YER086W	ILV1	51	11.6409	11.4896	11.1528	10.3272	9.56743	9.71912	9.40885	8.86099	8.97586	8.85726
YER087C-B	SBH1	2	11.0663	12.3825	12.8914	12.1679	8.95918	10.112	9.30008	7.63112	7.70567	7.78391
YER087W	AIM10	5	7.84566	8.34577	9.92351	10.1599	10.4558	10.9304	9.97026	10.8487	11.564	9.95599
YER088C	DOT6	1	15.7067	21.1585	31.6423	16.2506	4.55283	3.40658	0	2.34259	2.46992	2.46995
YER089C	PTC2	10	12.9469	11.0049	12.8364	11.877	10.0565	9.12572	9.13468	7.27785	8.24402	7.49601
YER090W	TRP2	31	10.2132	9.91309	9.55087	11.7833	11.8499	11.6181	11.2161	8.74293	7.75655	7.35601
YER091C	MET6	120	8.2702	11.028	9.30802	10.543	11.7955	10.9831	10.7813	9.22439	9.52486	8.54168
YER092W	IES5	5	7.67955	10.1143	10.4171	11.712	9.83755	9.93969	10.3784	9.50043	10.6522	9.76876
YER093C	TSC11	2	10.0977	9.34963	10.7255	9.08803	8.67441	9.51956	9.2568	11.1494	10.4699	11.6691
YER094C	PUP3	5	12.5323	9.74832	8.68916	6.34037	11.0223	9.20676	9.5711	11.2494	10.6252	11.0151
YER095W	RAD51	4	11.5021	13.0998	12.0318	12.7656	9.49225	10.12	7.21225	8.14939	8.3874	7.23932
YER099C	PRS2	9	20.3544	13.7018	10.0612	6.18407	7.56891	6.1515	6.33588	11.1725	9.04356	9.42621
YER100W	UBC6	4	15.9122	15.8254	17.2963	12.0077	11.2046	6.33489	4.5862	5.29243	5.4136	6.12663
YER101C	AST2	3	5.82508	6.12576	6.72269	7.65775	9.68039	11.9753	11.5149	14.482	13.4998	12.5165
YER103W	SSA4	75	3.05273	1.66887	2.35478	9.18094	11.7533	14.6435	16.8674	13.7327	13.6803	13.0655
YER105C	NUP157	9	10.2973	11.8367	11.8535	11.4243	9.94634	9.85504	9.89525	8.02688	8.10825	8.75646
YER107C	GLE2	8	12.3669	11.7535	10.8998	8.41522	9.76657	8.47404	9.58995	10.2275	9.41334	9.09318
YER110C	KAP123	63	10.8646	10.4433	10.2891	11.1243	10.4073	10.3311	10.4156	8.44283	8.91858	8.76329
YER111C	SWI4	1	11.1294	14.1019	13.3665	11.9304	6.998	10.0756	8.52523	5.92199	8.7714	9.17943
YER112W	LSM4	7	10.2315	10.8328	11.648	11.3736	8.44499	9.21471	9.00766	8.79584	10.3356	10.1152
YER114C	BOI2	10	11.6575	11.7049	10.152	10.325	10.3972	9.32866	9.14295	9.16942	8.90587	9.21648
YER118C	SHO1	2	14.9186	15.1095	13.4006	12.5716	10.4716	9.74946	9.73027	4.10299	5.26231	4.68309
YER120W	SCS2	21	10.3472	11.0361	12.0201	11.7336	10.0851	10.4877	9.94414	7.79595	8.42777	8.12227
YER122C	GLO3	21	9.76602	10.9623	10.5764	11.2266	10.199	11.0741	10.0285	9.3667	8.39038	8.41008
YER123W	YCK3	2	9.51749	9.05646	9.57752	9.11178	10.3311	11.4827	11.5304	9.21259	10.8092	9.37077
YER125W	RSP5	25	8.48041	8.95791	10.1029	11.5493	11.2407	11.1726	11.0253	8.68151	9.67634	9.1131
YER126C	NSA2	5	38.6388	22.899	16.0641	3.78053	3.08186	1.70832	1.59049	4.56034	3.38596	4.29047
YER127W	LCP5	5	16.7197	13.5154	12.3653	9.90884	8.49079	8.89953	8.94096	7.22409	6.98651	6.94888
YER128W	YER128W	2	12.1379	9.45035	11.4897	9.29247	8.09351	9.09399	9.39145	8.46517	11.0753	11.5102
YER129W	SAK1	3	11.9607	13.1349	13.3536	8.83378	9.19841	7.91061	7.02191	9.80523	8.80297	9.97794
YER131W	RPS26B	12	16.5971	19.0101	14.1002	12.3082	7.56586	8.40307	6.82683	5.99393	4.95811	4.2366
YER132C	PMD1	2	9.15598	8.31638	10.4765	11.229	11.9237	9.02097	10.5523	9.85789	9.71204	9.75534
YER133W	GLC7	9	8.30423	8.1967	6.87282	7.48777	10.8172	11.2937	10.2856	13.4787	11.1198	12.1436
YER134C	YER134C	7	7.22562	7.2351	8.44603	10.7224	9.94086	11.8419	10.535	11.3002	11.9904	10.7625
YER136W	GDI1	36	8.54219	8.40692	8.60325	9.05931	11.1388	10.7339	10.7029	11.1253	11.0632	10.6242
YER139C	RTR1	3	7.24103	7.66248	7.67621	5.32611	10.2206	11.5849	10.8952	14.4746	11.8929	13.0259
YER141W	COX15	3	4.5169	6.20589	9.13279	8.77809	8.60656	10.3412	8.94192	13.5369	13.7859	16.1538
YER142C	MAG1	4	8.28058	10.4991	11.3737	14.4788	9.91165	9.9879	8.56036	8.21381	9.18483	9.50926
YER143W	DDI1	16	8.26174	8.00617	7.43687	9.62462	10.1997	10.1524	10.4135	12.1494	11.2396	12.516
YER145C	FTR1	1	20.9899	22.0224	20.6418	10.659	10.566	5.29625	3.70855	2.3234	1.83033	1.96235
YER146W	LSM5	5	11.194	9.9743	11.6833	9.54003	9.54761	10.0723	8.81163	10.3862	9.09238	9.69814
YER148W	SPT15	2	12.2559	11.1549	10.5406	12.1914	10.1821	10.0682	8.48579	9.40634	7.30576	8.40897
YER149C	PEA2	6	8.07551	9.49158	11.1321	10.7985	10.7096	10.3258	10.8072	9.44634	9.59657	9.61677
YER151C	UBP3	23	8.83847	9.71397	10.5169	13.0471	11.1308	11.241	11.0039	8.46001	7.78448	8.26329
YER152C	YER152C	9	8.64296	8.43566	8.28112	10.0275	10.8916	11.4641	10.8208	10.1734	10.7129	10.55
YER154W	OXA1	3	7.19851	7.28997	8.77736	11.2742	9.82007	9.90083	10.7223	11.5383	12.047	11.4314
YER155C	BEM2	28	8.54256	9.83931	10.6452	11.1325	11.0065	11.0488	10.9768	8.83009	9.13176	8.84645
YER156C	YER156C	18	14.0932	13.4765	12.3651	10.2732	9.03865	8.91988	8.62609	8.1618	8.14337	6.90217
YER157W	COG3	5	10.7446	4.62494	12.3554	4.74516	12.1075	4.96775	16.9582	4.72364	15.1896	13.5832
YER159C	BUR6	3	12.0234	11.1173	10.343	10.2072	8.017	7.91567	8.1069	10.1918	9.29676	12.781
YER161C	SPT2	3	8.68512	10.5106	11.7715	9.9725	8.79376	10.0786	8.88226	9.8403	10.1938	11.2716
YER162C	RAD4	1	9.65948	8.67182	8.97648	7.02318	11.3662	7.33883	10.9684	12.7552	12.0009	11.2395
YER163C	YER163C	4	10.3087	12.9522	12.0334	12.0438	11.7774	11.2797	9.88062	6.29242	6.41713	7.01465
YER164W	CHD1	29	10.6082	11.504	11.7721	12.3811	11.9514	10.7386	10.3814	7.34266	6.71474	6.60582
YER165W	PAB1	71	12.476	12.4892	12.3761	10.7661	10.1418	9.72163	9.5987	8.09804	7.41439	6.918
YER166W	DNF1	11	8.34039	9.0137	11.7054	11.5258	10.6025	10.7344	10.9638	8.84971	9.13073	9.13352
YER168C	CCA1	12	10.555	9.70082	9.52003	10.3523	11.0346	9.88096	10.0047	9.39783	9.68925	9.86461
YER169W	RPH1	2	9.78696	11.1755	9.24946	13.0361	9.286	10.5275	8.01985	9.14103	9.08152	10.6961
YER172C	BRR2	5	16.8904	17.0228	11.6104	16.1669	9.29203	7.21551	5.09812	3.87142	7.08117	5.75121
YER174C	GRX4	23	7.57091	8.05926	8.52948	8.7478	8.99293	9.51451	10.2936	12.089	12.8656	13.337
YER175C	TMT1	7	4.07979	4.56243	5.5083	7.52681	10.9178	12.8557	12.6878	14.0341	13.4523	14.375
YER176W	ECM32	12	13.1911	12.3469	8.69142	9.72711	13.2926	11.0114	9.43501	7.88961	7.60058	6.8142
YER177W	BMH1	8	14.4998	14.1093	13.7286	10.4246	8.14571	7.86064	7.11489	7.32732	9.73559	7.0535
YER178W	PDA1	45	8.52758	8.24118	7.99562	9.21441	12.1534	11.0581	10.5628	11.9281	10.4486	9.87028
YER180C-A	SLO1	1	8.61039	11.0408	10.1948	8.6228	8.52943	10.2837	12.5515	8.61402	11.4508	10.1018
YER182W	FMP10	5	4.49196	3.54137	5.17579	5.69022	7.56336	9.14889	9.03966	18.001	17.4688	19.879
YFL001W	DEG1	6	12.3921	11.6979	10.4497	11.2188	9.71701	10.3745	10.039	8.05521	9.08916	6.96664
YFL002C	SPB4	13	13.0036	12.4428	11.5479	11.2489	9.79995	9.47445	9.33192	7.80228	6.97645	8.37176
YFL004W	VTC2	39	9.87955	11.4238	11.6855	11.9124	11.1465	10.9321	10.3187	7.84967	7.40263	7.44913
YFL005W	SEC4	13	8.12164	9.10729	9.22485	11.2183	10.3413	10.2922	10.8035	9.97677	10.4244	10.4897
YFL007W	BLM10	8	10.0016	11.3547	11.875	11.5913	10.9809	10.2933	10.4536	6.66121	7.97734	8.81108
YFL008W	SMC1	31	10.029	9.99861	10.8667	12.233	11.4267	10.4243	9.78527	8.48278	8.58122	8.17253
YFL010C	WWM1	3	7.23148	7.60153	6.01724	9.40996	7.76178	8.78916	8.52718	14.5252	16.8151	13.3213
YFL013C	IES1	3	8.52817	8.63164	9.15081	11.0529	9.63762	9.95128	9.85593	10.8469	11.2799	11.0649
YFL014W	HSP12	26	1.94751	1.32943	2.37822	3.31298	5.35314	8.57643	13.5017	18.1938	22.4781	22.9287
YFL016C	MDJ1	23	5.85465	5.99336	7.94108	7.59489	9.26597	9.33633	10.8525	14.5596	14.5759	14.0257
YFL017C	GNA1	11	9.5315	9.50702	10.9155	8.80311	10.1147	10.4171	9.51986	10.4599	10.352	10.3793
YFL018C	LPD1	83	6.10254	5.83641	6.74661	7.59328	8.41129	8.84816	9.33763	14.9739	15.7309	16.4193
YFL021W	GAT1	3	3.08218	3.7818	5.31644	3.34288	5.36492	6.36996	7.60625	19.7339	21.9348	23.4668
YFL022C	FRS2	46	9.52587	9.72526	10.1305	10.5741	11.0535	11.2531	10.8518	9.2907	9.05081	8.54432
YFL023W	BUD27	3	9.88183	9.87108	9.78892	11.2454	9.23307	11.7252	11.3419	8.17327	9.65743	9.08183
YFL024C	EPL1	4	11.4137	13.6618	12.9959	8.25759	8.04571	7.93697	7.32823	9.38383	10.8667	10.1095
YFL026W	STE2	1	23.7932	27.7353	25.4377	9.39637	3.41531	2.607	2.50175	2.30367	1.78424	1.02551
YFL028C	CAF16	3	7.89401	8.44561	7.65856	9.67896	11.0559	10.6017	10.5509	10.3965	11.6559	12.062
YFL029C	CAK1	4	8.67496	8.25549	8.73587	8.98012	9.96749	11.0459	10.5531	12.212	11.2336	10.3415
YFL030W	AGX1	6	2.17922	1.74299	1.94478	2.50737	2.51824	3.46974	5.81436	25.8005	26.5315	27.4914
YFL033C	RIM15	3	5.66827	7.45805	8.54842	10.8179	9.03925	12.1368	10.1555	11.9533	12.2995	11.923
YFL036W	RPO41	12	7.8992	9.95019	11.3511	10.1226	9.37712	9.48943	10.2098	10.9639	10.5517	10.0849
YFL037W	TUB2	51	9.97218	9.50135	9.31993	9.54974	11.5394	11.0478	10.2863	9.9856	9.5992	9.1984
YFL038C	YPT1	16	7.80488	8.30802	9.5607	11.6041	9.90717	11.6127	10.8133	10.2543	9.84998	10.2848
YFL039C	ACT1	133	8.69124	9.71429	9.36457	10.1399	10.5235	10.3014	10.1432	10.4796	10.2831	10.3591
YFL041W	FET5	7	10.5261	9.08942	9.88582	8.61848	9.12842	8.69085	9.25345	11.3543	11.99	11.4632
YFL042C	YFL042C	5	5.1453	9.28774	7.88434	9.18351	10.9882	12.0937	12.0137	11.34	11.5951	10.4685
YFL044C	OTU1	4	5.92293	5.76567	8.60661	8.00601	10.147	9.91177	13.7668	10.8299	12.6131	14.4302
YFL045C	SEC53	36	11.7979	11.613	12.596	10.8991	10.463	9.92642	9.99001	8.23656	7.37961	7.09839
YFL047W	RGD2	2	12.0762	12.6336	10.1421	7.58353	10.7793	12.5197	8.87927	9.01097	8.0361	8.33922
YFL048C	EMP47	12	8.49724	9.86631	11.0641	11.2882	10.1175	10.0712	10.8795	9.32612	9.28249	9.60731
YFL049W	SWP82	5	7.85353	10.2335	11.5105	11.6008	9.83621	9.08582	9.71895	9.86009	9.94342	10.3572
YFL059W	SNZ3	10	5.28519	4.0791	4.56431	5.04483	5.21972	5.27328	6.28589	17.6804	23.0417	23.5256
YFR001W	LOC1	3	17.7653	14.8444	13.7279	12.4741	6.8699	8.05821	6.52654	6.05938	7.38671	6.28762
YFR002W	NIC96	12	10.0239	11.1976	10.8292	9.25472	10.0172	10.4612	10.0121	9.53861	9.56869	9.09677
YFR003C	YPI1	3	10.0188	7.83776	8.41826	11.9625	8.83764	11.6682	11.0429	10.7086	9.34518	10.1602
YFR004W	RPN11	22	9.84946	10.369	10.3358	10.3065	9.84955	10.2614	10.2695	9.64695	9.70251	9.4092
YFR006W	YFR006W	18	9.80743	9.94228	9.31179	9.48796	12.2058	10.7766	10.6779	9.29934	9.33981	9.15106
YFR007W	YFH7	4	5.78381	7.2557	9.27802	8.03934	8.23623	9.04451	10.0143	14.4142	14.0754	13.8585
YFR009W	GCN20	40	11.1294	10.9181	10.2987	11.5623	11.2634	10.8987	10.2633	8.78356	7.83262	7.05002
YFR010W	UBP6	32	7.72015	7.39259	8.29375	10.3865	11.4025	11.462	11.6686	10.6857	10.2986	10.6896
YFR011C	AIM13	13	7.50403	7.8156	8.97237	6.44213	7.14448	7.60456	8.73482	14.9601	15.2264	15.5955
YFR013W	IOC3	7	9.33523	9.32085	10.6477	9.8958	10.7501	10.8269	10.4073	9.20696	9.82604	9.78303
YFR014C	CMK1	11	3.93609	5.89097	7.47435	8.64299	8.64529	10.5526	9.76268	13.1451	15.4966	16.4533
YFR015C	GSY1	13	4.72965	4.66864	6.61246	10.0764	12.3026	13.7685	12.5907	11.3083	11.8978	12.0449
YFR016C	YFR016C	20	5.46729	6.60158	8.35035	12.0584	11.5691	12.4955	11.7261	10.2523	11.0003	10.479
YFR017C	YFR017C	2	7.7663	8.28886	7.87517	7.56413	10.8402	8.13239	9.33705	12.3859	13.8439	13.9662
YFR019W	FAB1	3	3.46602	5.2722	5.91645	9.36082	8.21838	11.2779	12.5382	15.025	11.6705	17.2546
YFR021W	ATG18	2	6.35569	6.5228	7.11756	11.6912	10.9901	13.8683	11.5749	8.68717	11.7935	11.3988
YFR024C-A	LSB3	16	6.52812	7.03682	8.50827	8.86821	9.92446	11.2436	11.0086	11.4694	12.1662	13.2463
YFR028C	CDC14	2	10.2984	10.8578	11.4728	8.58198	9.73876	10.7779	9.60938	9.6508	8.53697	10.4752
YFR030W	MET10	9	13.2252	11.4482	9.59946	12.7841	11.3986	10.4477	10.0399	7.35376	7.26626	6.43679
YFR031C	SMC2	9	10.8676	11.1578	10.949	10.499	10.8416	9.44334	9.49073	9.48755	8.50777	8.75565
YFR031C-A	RPL2A	59	20.2	17.5575	14.0449	8.41712	8.45096	7.00023	6.94634	6.78413	5.4185	5.18035
YFR032C-A	RPL29	4	22.0923	18.2993	16.4469	11.2576	7.81758	5.51824	6.72705	4.36867	4.39495	3.07747
YFR033C	QCR6	3	3.62359	3.44685	5.23386	3.72434	5.24973	6.64179	7.23678	18.5808	24.3629	21.8994
YFR034C	PHO4	2	15.5223	18.0694	15.3116	11.7752	5.99714	6.72381	6.47743	6.32574	6.19148	7.60581
YFR037C	RSC8	19	10.6171	11.39	12.3741	11.6376	9.9229	9.4455	9.65629	8.62176	8.03879	8.29588
YFR038W	IRC5	2	11.6336	9.93894	9.42261	7.76744	4.8284	4.66759	7.29143	15.7225	15.7557	12.9718
YFR040W	SAP155	2	7.90229	8.45786	9.01056	9.96209	9.0454	9.74517	9.18279	11.1043	12.5993	12.9903
YFR041C	ERJ5	4	6.20801	7.08622	8.16366	8.82332	9.42766	10.5431	11.2923	13.1704	12.3121	12.9733
YFR043C	IRC6	2	9.24899	9.08182	6.55772	11.09	10.9671	10.8598	9.31748	8.83949	12.6362	11.4014
YFR044C	DUG1	43	7.65814	7.94492	8.56664	11.151	10.3968	11.3848	10.5782	11.1653	10.7974	10.3568
YFR047C	BNA6	5	6.38993	8.4961	8.10655	9.50596	12.0112	11.0509	11.141	11.1862	11.2206	10.8915
YFR048W	RMD8	5	11.4576	11.0302	9.47794	9.25598	9.74867	8.7515	9.37345	9.42267	10.6149	10.867
YFR049W	YMR31	10	4.13735	4.49768	5.10366	4.97946	6.2051	7.17249	8.00922	19.936	19.3843	20.5748
YFR050C	PRE4	11	7.66782	8.66056	9.33683	9.27794	10.2611	11.044	11.1713	11.5319	10.4664	10.5821
YFR051C	RET2	8	8.77151	9.62785	11.1386	11.1868	11.094	10.4715	9.98089	10.5851	9.15229	7.99152
YFR052W	RPN12	19	8.75963	8.79054	9.96588	9.93095	10.0866	10.5538	9.88794	10.9957	10.3448	10.6841
YFR053C	HXK1	83	2.7046	4.3135	6.48701	6.3624	9.41453	13.1144	13.2865	14.2325	15.0584	15.0262
YGL001C	ERG26	9	8.39464	8.75492	8.21406	11.6663	11.5604	12.3499	10.5953	10.7192	8.59227	9.15314
YGL004C	RPN14	4	7.66214	7.23423	7.09515	8.22958	10.7764	10.8561	10.3919	11.6773	12.8232	13.2541
YGL006W	PMC1	15	5.70997	6.18257	7.22332	7.18624	10.1197	11.8291	11.5108	13.0266	13.3195	13.8922
YGL008C	PMA1	146	12.3241	12.1281	12.228	12.0715	10.2016	10.3626	9.96329	7.34324	6.93507	6.44258
YGL009C	LEU1	42	8.72423	8.04695	8.48525	11.2305	11.3245	11.4417	11.5282	9.89739	9.88373	9.43747
YGL011C	SCL1	27	10.1039	10.0903	9.60811	9.57243	10.4059	10.3031	10.0564	10.0117	10.229	9.61923
YGL012W	ERG4	7	8.79553	10.9788	11.5376	12.7563	10.675	11.6737	10.1282	8.43767	7.37271	7.64443
YGL013C	PDR1	3	10.4046	9.97433	12.1877	11.038	9.61064	7.46371	9.28968	9.47924	10.8206	9.73152
YGL014W	PUF4	12	11.7985	10.6423	11.3648	10.2454	10.2131	10.1794	10.2762	8.46984	8.68908	8.12133
YGL017W	ATE1	2	8.16901	8.73033	9.25569	9.72237	9.70432	11.4955	12.3446	11.6891	9.70729	9.1819
YGL018C	JAC1	3	6.59312	6.32945	8.68689	8.37232	7.98132	11.3145	10.1273	13.4101	14.5428	12.6421
YGL019W	CKB1	5	11.7657	10.4327	10.4955	10.0204	10.3722	10.9338	9.27668	8.93763	9.09539	8.67011
YGL020C	GET1	2	8.58317	9.8662	11.0421	11.653	8.55418	12.8051	11.629	9.83955	7.66125	8.36643
YGL022W	STT3	4	9.06485	8.78223	11.1429	13.6165	8.68752	9.31263	9.29112	7.55256	11.9112	10.6385
YGL023C	PIB2	6	8.98195	10.0763	9.91895	8.67501	9.4059	10.1781	10.4496	10.2734	11.2461	10.7947
YGL025C	PGD1	2	9.37754	11.3533	12.0617	12.1304	8.46806	8.87848	7.98199	9.34723	9.81628	10.585
YGL026C	TRP5	99	7.80916	7.10282	7.63824	9.68973	12.5135	12.2654	12.2376	10.778	9.93039	10.0352
YGL027C	CWH41	7	12.2034	12.4199	9.8256	9.42394	10.1042	9.03486	8.99522	8.91518	9.50566	9.57206
YGL030W	RPL30	34	19.3468	16.4422	11.7017	7.6252	9.81973	7.79825	7.95667	7.75099	6.14592	5.41246
YGL031C	RPL24A	7	18.5161	18.4688	13.8695	7.02467	8.44999	7.09944	6.98255	7.27237	6.00928	6.30733
YGL035C	MIG1	7	9.34897	12.5422	13.6783	11.2345	8.98304	11.1345	9.6881	8.49266	7.47875	7.4189
YGL037C	PNC1	16	4.234	5.05694	6.15337	7.89595	11.6355	12.5422	12.9549	12.9534	13.6883	12.8854
YGL038C	OCH1	3	7.59349	9.3047	11.0247	9.46132	10.0646	9.86586	8.74373	10.3556	10.8646	12.7214
YGL039W	YGL039W	7	10.4069	12.3919	12.1732	13.1131	12.0736	11.4611	10.9982	6.98016	5.40302	4.99896
YGL040C	HEM2	17	8.1465	10.1391	9.80069	9.6089	8.63387	9.61454	8.46548	12.3454	11.5523	11.6932
YGL043W	DST1	17	10.2281	10.4072	10.2112	10.8951	10.5766	10.4324	10.4615	9.18621	8.98915	8.61253
YGL047W	ALG13	1	7.76992	9.44861	12.671	12.3553	14.0575	10.6467	8.32078	7.09352	7.58061	10.056
YGL048C	RPT6	38	9.5335	10.4821	10.6454	10.9763	9.3843	10.11	10.0534	9.43829	9.68448	9.69222
YGL049C	TIF4632	19	9.21372	10.089	10.8645	11.8257	11.4961	11.0063	10.7257	8.69977	8.18829	7.89073
YGL050W	TYW3	5	12.4828	12.5167	12.0232	10.4868	9.08081	8.95849	8.90204	8.75522	9.05375	7.7402
YGL053W	PRM8	1	6.36444	8.97664	7.53911	8.99733	10.4734	12.6195	17.136	10.0963	11.5281	6.26914
YGL054C	ERV14	1	4.77458	2.76682	4.80108	10.4343	7.479	10.4873	14.7337	10.0389	17.2861	17.1983
YGL055W	OLE1	12	18.5891	19.9868	16.5568	13.1133	7.95756	4.45793	3.5287	4.62152	4.84357	6.34473
YGL056C	SDS23	4	6.38642	7.04374	6.81299	7.34869	7.56974	10.032	8.42677	13.8161	15.516	17.0474
YGL058W	RAD6	3	11.7745	13.7531	9.38633	8.16041	10.9851	10.7016	8.68578	9.11559	8.64468	8.79285
YGL059W	PKP2	1	2.02033	3.29235	4.99546	4.93382	4.70859	12.1373	10.3118	17.3931	17.7917	22.4156
YGL060W	YBP2	3	11.5647	11.6567	11.4128	10.4209	10.0002	9.80179	10.0162	8.21387	8.67356	8.23927
YGL061C	DUO1	4	9.18422	11.3796	11.8572	10.399	9.45623	9.72635	9.5138	8.48416	9.92887	10.0705
YGL062W	PYC1	16	9.84737	5.67961	4.58731	3.71088	5.98536	5.48236	6.32513	20.3492	18.9231	19.1097
YGL064C	MRH4	6	9.46886	8.88653	9.86272	7.73485	8.26699	8.39447	8.78787	12.5625	13.1213	12.9139
YGL065C	ALG2	8	9.35925	9.40982	8.57071	8.74053	9.74971	10.4969	9.68251	11.6662	11.271	11.0533
YGL066W	SGF73	4	12.2	11.5604	14.5872	10.5749	8.92122	7.33733	7.71906	9.27064	8.88627	8.94297
YGL068W	MNP1	5	7.48539	9.09625	11.0299	10.4649	9.24302	8.93633	9.48774	11.6196	11.802	10.8349
YGL070C	RPB9	2	7.4156	12.0866	11.5753	11.2957	9.04917	10.5242	10.158	7.6045	9.82993	10.4609
YGL071W	AFT1	1	8.98044	11.9071	13.0446	13.2059	10.0943	7.54693	9.61658	8.14653	9.4296	8.02802
YGL073W	HSF1	5	8.65839	9.36086	9.80115	8.15201	10.3209	9.93972	12.1632	9.97955	11.0999	10.5244
YGL075C	MPS2	1	16.5283	9.94332	11.0159	11.1648	7.22755	10.2223	9.76805	6.71237	11.1874	6.22997
YGL076C	RPL7A	30	16.8992	15.8703	13.0788	10.2187	9.01299	8.81124	8.13594	6.21429	5.96532	5.79323
YGL078C	DBP3	31	19.4981	16.1448	13.965	9.74932	9.43818	7.40239	7.33755	5.68062	5.73107	5.05301
YGL082W	YGL082W	3	6.5229	7.28424	8.41165	10.4236	10.7246	11.0915	11.0681	10.3982	11.3425	12.7328
YGL083W	SCY1	2	11.3775	11.7717	11.9653	11.9291	9.62766	9.36657	9.61181	6.37191	9.33311	8.6453
YGL084C	GUP1	1	6.75012	6.66878	8.29039	11.1996	10.7791	12.5	11.3308	5.71601	12.2342	14.5311
YGL086W	MAD1	11	10.3079	9.63438	10.9218	10.5424	9.76933	11.075	10.541	9.05123	9.35715	8.79985
YGL087C	MMS2	7	6.95128	6.78239	7.1565	6.8758	10.9798	10.0499	10.5163	14.8555	12.3497	13.4828
YGL091C	NBP35	2	13.076	15.822	15.745	14.9882	7.69764	8.06743	8.23705	5.37365	5.91544	5.07763
YGL092W	NUP145	13	11.2286	11.0914	11.623	9.95859	9.95502	9.40858	9.3029	9.17938	9.72349	8.5291
YGL093W	SPC105	2	10.3165	12.3833	11.4256	11.4298	12.1779	11.4344	7.0999	9.52734	7.51246	6.69274
YGL094C	PAN2	5	9.2503	9.74851	9.68977	10.3958	9.3001	9.93536	10.0366	10.8578	10.3918	10.394
YGL095C	VPS45	6	7.62424	7.82682	8.05782	10.6378	10.2272	11.3704	10.0138	11.3116	10.7735	12.1569
YGL097W	SRM1	15	9.61769	11.1959	11.3149	11.1753	10.3402	10.5369	10.0105	8.68483	8.73367	8.39005
YGL098W	USE1	1	8.51466	10.9443	12.0974	9.70046	6.59089	9.56094	7.08319	12.1414	9.81648	13.5503
YGL099W	LSG1	23	15.6064	13.4256	13.0547	10.9853	9.13633	8.68658	8.43093	6.7434	7.14591	6.78493
YGL100W	SEH1	8	12.4429	11.0812	10.0691	10.5078	11.8827	9.99965	9.44944	8.4874	8.63018	7.44964
YGL101W	YGL101W	5	14.6277	16.3265	15.8263	11.45	9.75676	9.09433	7.79739	5.75263	4.24127	5.12719
YGL103W	RPL28	37	14.9375	16.333	13.7469	11.1006	8.82894	8.91082	8.21935	6.44794	5.69645	5.77847
YGL105W	ARC1	56	9.20185	9.91106	11.014	11.3278	10.8045	10.77	10.4944	9.01866	8.83572	8.622
YGL106W	MLC1	29	8.19292	9.18764	9.08235	10.7565	10.7276	11.2082	10.8082	10.1612	9.82552	10.05
YGL107C	RMD9	2	3.81147	6.71227	9.14664	9.74977	9.38173	12.2049	11.1084	14.3499	10.6743	12.8606
YGL108C	YGL108C	2	6.75763	7.81215	7.91303	9.25076	9.81194	10.935	12.1495	10.7891	12.993	11.5879
YGL110C	CUE3	1	10.4569	10.9278	11.9552	12.4281	10.5549	9.42226	10.9826	6.66559	7.28473	9.32193
YGL111W	NSA1	13	13.0284	12.4682	11.1	10.4837	9.02489	9.68454	9.71967	7.67596	8.54121	8.27342
YGL112C	TAF6	4	12.5292	12.5208	12.3065	10.6281	10.0004	9.94981	10.1024	7.20676	7.53997	7.21586
YGL115W	SNF4	5	11.525	9.58648	8.82579	9.21868	10.8328	9.94953	9.34027	8.72573	10.2396	11.7562
YGL119W	ABC1	13	7.9594	7.51635	8.0865	8.4718	11.2243	9.73382	11.3491	11.0553	11.8686	12.7348
YGL120C	PRP43	17	13.1655	12.8583	9.98902	9.65197	10.5828	10.6611	9.8848	8.79142	7.53649	6.87857
YGL122C	NAB2	13	9.40442	9.21053	8.19997	13.5114	11.9827	12.5931	10.8609	9.24506	7.75289	7.23895
YGL123W	RPS2	49	16.4757	15.9354	14.3262	10.7623	8.91848	8.45049	7.83473	6.10308	6.00372	5.18983
YGL125W	MET13	1	4.48042	8.02298	4.97754	11.7755	11.0042	5.86047	9.38833	15.2994	17.2451	11.9461
YGL129C	RSM23	15	8.19183	9.38466	11.0489	10.2898	8.72187	9.554	8.99687	10.7327	11.4668	11.6126
YGL130W	CEG1	6	10.2887	10.9564	9.77302	9.67026	9.98862	10.6874	9.82234	9.47943	9.49028	9.84345
YGL133W	ITC1	11	10.4418	11.9676	11.8817	11.6034	10.4495	10	9.26939	7.98096	8.54178	7.86393
YGL135W	RPL1B	67	16.346	14.2367	13.7753	10.0142	9.42813	8.26821	8.34325	7.03558	6.36214	6.19045
YGL137W	SEC27	16	9.10278	9.44478	9.90202	10.5359	12.2993	11.4335	10.3585	9.45711	8.75675	8.7094
YGL139W	FLC3	4	11.4375	10.8893	12.865	11.5564	9.61045	10.4872	10.1053	7.672	7.17267	8.20411
YGL140C	YGL140C	5	13.447	12.6073	11.61	9.54397	8.29836	9.0754	9.30415	8.49637	8.34219	9.27527
YGL141W	HUL5	4	8.03015	10.7045	10.0331	10.8958	11.2168	10.6054	10.7835	9.01187	9.35668	9.36217
YGL145W	TIP20	9	9.82524	9.11066	9.87664	10.1779	9.24534	10.6398	8.84722	10.1917	10.9027	11.1827
YGL147C	RPL9A	96	17.788	15.5278	14.3025	9.76467	8.77931	7.69259	7.90056	6.2511	6.16219	5.83129
YGL148W	ARO2	51	12.137	12.1906	12.0323	10.8524	9.94998	9.58661	9.3645	7.98912	8.0446	7.85287
YGL150C	INO80	15	13.3007	12.1368	10.8784	10.7702	8.82	8.72088	8.53178	7.08409	10.1089	9.64821
YGL151W	NUT1	3	8.53158	9.46768	10.8095	12.8704	10.3697	10.6754	9.46637	9.13912	9.52943	9.14073
YGL153W	PEX14	8	8.019	8.5181	9.55882	9.94017	10.1752	10.0859	11.6312	10.219	11.6252	10.2275
YGL156W	AMS1	37	2.84309	2.04562	2.29691	4.77884	9.35286	11.8202	11.7039	17.6941	17.9236	19.5409
YGL157W	YGL157W	20	9.45336	9.61811	10.6909	12.7365	12.1717	12.0361	11.3505	7.97769	7.18459	6.78054
YGL159W	YGL159W	1	11.6319	12.609	7.816	8.41285	10.9621	9.34617	11.3788	10.5462	8.50915	8.78782
YGL161C	YIP5	2	6.2425	7.80413	9.55166	13.2194	8.0329	11.9818	9.79504	8.27648	12.0255	13.0706
YGL163C	RAD54	1	11.7683	9.45108	9.85464	11.1631	7.37532	10.7922	9.51948	10.4941	9.62944	9.95238
YGL164C	YRB30	4	11.215	9.9772	9.09186	7.16785	9.76166	7.96875	9.15256	11.201	11.1686	13.2956
YGL167C	PMR1	12	10.1634	10.2423	11.1426	10.7716	9.90145	9.70395	9.78638	8.82385	10.0091	9.45532
YGL169W	SUA5	9	10.9919	11.0854	11.4195	10.4042	8.98266	9.04623	9.32148	8.98072	9.5222	10.2457
YGL171W	ROK1	13	23.6066	18.4454	13.8444	7.97084	7.41137	5.72522	5.41778	6.48678	5.57279	5.51881
YGL172W	NUP49	5	8.6903	9.50811	9.40593	11.3197	9.04681	10.7568	11.2604	9.68971	9.55818	10.7641
YGL173C	KEM1	68	11.345	11.2566	11.1652	10.0833	11.0352	10.2279	10.2357	8.95372	8.20111	7.49626
YGL174W	BUD13	3	11.1563	11.1628	9.21018	10.7607	9.63144	9.05345	10.4876	8.90988	9.75868	9.86882
YGL178W	MPT5	1	4.40007	5.59408	5.7651	15.0684	12.636	13.2273	9.52214	12.4195	9.79969	11.5677
YGL180W	ATG1	1	6.45278	4.97102	3.67483	3.71287	11.0138	14.1828	11.7699	14.822	17.9305	11.4695
YGL181W	GTS1	13	8.17624	8.98089	10.1667	9.82025	9.9487	10.2034	10.5674	10.7202	10.8528	10.5634
YGL185C	YGL185C	6	6.80908	6.20966	6.29362	7.68895	10.1989	11.404	10.3232	12.8647	13.7873	14.4206
YGL187C	COX4	15	3.68882	4.31016	4.96347	3.2657	5.2268	6.56861	8.29515	21.58	20.8983	21.203
YGL189C	RPS26A	2	19.8289	17.8418	13.3562	10.4234	10.6103	7.11557	7.18072	6.49676	4.06338	3.08288
YGL190C	CDC55	9	8.88179	9.10161	9.69369	9.49596	9.80078	10.5796	10.3224	10.701	10.8803	10.5428
YGL191W	COX13	11	3.3938	3.68026	5.05899	5.55453	8.82208	10.6757	11.8981	15.9729	17.1126	17.831
YGL195W	GCN1	74	10.5518	10.4761	11.5406	11.1832	10.3444	10.1047	9.99104	8.49582	8.56571	8.74666
YGL196W	DSD1	8	8.11229	9.87322	9.68075	7.06826	9.78824	9.68611	8.89427	12.3049	11.8273	12.7647
YGL197W	MDS3	3	8.37004	8.8261	9.3143	7.98916	9.88068	9.87399	8.32684	11.9786	12.6326	12.8077
YGL198W	YIP4	2	8.5079	10.6869	10.464	11.6346	8.09611	11.2509	9.75927	8.46851	11.7357	9.39609
YGL200C	EMP24	6	8.80082	8.05458	8.01407	11.3567	10.7292	11.1615	11.4715	9.30987	9.89407	11.2077
YGL201C	MCM6	13	11.1097	10.729	10.2797	9.63421	11.4018	10.1721	10.5437	9.52444	8.66277	7.94251
YGL202W	ARO8	41	8.23357	7.93778	8.02744	11.0995	12.6024	12.2946	12.0787	9.90933	9.1326	8.68403
YGL203C	KEX1	10	10.6381	12.1928	11.8364	9.04114	10.3697	10.125	10.0949	9.41303	8.09479	8.19402
YGL206C	CHC1	62	8.10427	9.23909	10.3634	11.1391	10.4683	10.736	10.4997	9.84911	9.7707	9.83022
YGL207W	SPT16	54	8.46748	8.43835	8.83759	12.7796	12.6089	12.5783	11.568	8.56844	8.22287	7.93043
YGL208W	SIP2	6	9.617	10.0459	9.75582	8.07785	9.78465	8.40487	9.88591	10.8142	12.1398	11.474
YGL210W	YPT32	3	5.00862	8.18539	10.2723	11.3089	8.12512	9.94676	9.57318	10.1612	12.8311	14.5874
YGL212W	VAM7	1	10.2027	6.61212	8.12192	12.383	9.62435	13.5338	12.3997	8.72439	6.59832	11.7997
YGL213C	SKI8	7	10.2839	10.6855	9.75959	10.1531	11.5488	10.7743	10.8029	9.01074	9.00808	7.97312
YGL220W	FRA2	2	13.0797	12.3376	11.9609	8.79757	10.1157	8.16204	9.87231	8.96966	8.38485	8.31962
YGL221C	NIF3	12	10.7075	9.91533	10.6218	11.0838	10.1938	9.63436	9.41473	9.41405	10.2668	8.74778
YGL222C	EDC1	2	11.1021	11.9119	14.0723	11.6915	9.51183	10.2422	10.2866	7.41901	7.24616	6.51628
YGL223C	COG1	3	7.50964	8.80706	11.6249	11.3321	8.3724	9.60283	11.8328	10.0997	11.2414	9.57718
YGL224C	SDT1	2	13.1525	12.3814	17.2364	14.9643	11.6287	9.63336	8.78323	3.39534	4.81635	4.00839
YGL226W	MTC3	1	7.95267	8.31335	10.0791	6.00641	7.59629	6.37923	8.91784	14.6803	15.1449	14.93
YGL227W	VID30	6	9.7152	9.25758	9.37239	7.60093	11.6378	9.79481	8.25375	13.3712	11.1039	9.89244
YGL228W	SHE10	20	7.06885	7.42822	8.01679	9.44062	11.0063	11.0659	11.6256	11.2324	11.5696	11.5457
YGL231C	EMC4	5	7.83114	8.84317	9.3436	10.9525	10.0414	10.7184	12.1674	8.38605	10.1133	11.6031
YGL232W	TAN1	11	14.7805	13.3114	13.664	9.14438	9.12731	8.33041	8.65464	8.08742	7.75665	7.14334
YGL233W	SEC15	5	16.0299	13.809	11.8054	10.0192	8.51505	7.8402	8.18954	7.26198	8.71955	7.81007
YGL234W	ADE5	90	9.41526	11.5224	12.0238	11.8509	10.9235	10.3323	10.564	8.08454	7.83152	7.45169
YGL236C	MTO1	1	11.812	12.7291	18.5272	12.0074	8.52663	7.99311	7.57093	8.39994	6.59059	5.84308
YGL238W	CSE1	6	9.55271	8.44924	8.86351	11.1065	10.4523	10.1104	10.985	9.67557	9.99124	10.8135
YGL241W	KAP114	4	11.0904	11.4788	10.6546	11.0931	9.73192	10.0492	9.38043	8.98284	8.44641	9.09242
YGL242C	YGL242C	8	8.32884	8.90779	10.316	10.5757	10.4405	10.2043	10.9857	9.64462	10.3649	10.2316
YGL243W	TAD1	3	13.0643	12.171	12.9621	11.8017	9.53254	8.71973	8.76983	7.34679	7.74076	7.89124
YGL244W	RTF1	11	10.3812	10.5491	11.8817	12.1322	9.41538	9.89777	10.3239	8.25007	8.57262	8.59606
YGL245W	GUS1	98	9.07804	8.97653	9.7259	11.1826	12.1118	11.5646	11.0491	9.67566	8.53059	8.10514
YGL246C	RAI1	9	13.5562	12.2942	10.5259	9.27192	9.64716	9.67478	10.0233	8.63181	8.27363	8.10113
YGL248W	PDE1	3	7.66693	8.04762	8.56656	8.08664	10.8172	9.06975	9.19364	11.4495	14.0376	13.0646
YGL252C	RTG2	9	8.07056	8.87203	8.79041	9.80822	9.72292	10.4461	10.1712	11.0151	11.3291	11.7743
YGL253W	HXK2	178	9.79292	11.2231	10.4972	10.5107	9.84878	10.1787	9.90985	9.21875	9.27473	9.54531
YGL254W	FZF1	1	8.94293	7.78164	9.45422	9.09845	8.89004	7.84214	9.29266	12.403	13.1777	13.1173
YGL256W	ADH4	6	7.11589	5.97257	6.80927	9.49704	11.8021	12.6481	13.4695	10.5747	11.6653	10.4455
YGR001C	YGR001C	10	16.0626	13.6717	13.3328	9.43487	9.36738	8.16279	7.48252	6.95752	7.7511	7.77668
YGR002C	SWC4	5	11.1291	12.5838	11.8637	11.4372	9.38947	8.89612	9.51722	9.17415	8.24248	7.76679
YGR005C	TFG2	10	11.1131	12.0297	12.7408	12.0638	9.45417	9.56127	9.87091	8.0696	7.60233	7.49423
YGR008C	STF2	3	0.504189	1.68674	3.36681	6.31293	7.57423	19.7033	14.3797	14.075	14.634	17.7631
YGR009C	SEC9	7	9.00533	9.731	10.9862	11.0193	9.0634	10.1967	10.1635	9.43738	10.3774	10.0198
YGR012W	YGR012W	15	10.0983	10.0324	9.35242	10.2934	10.3894	9.67027	9.85822	10.3671	10.1165	9.82203
YGR013W	SNU71	2	10.7471	11.596	11.2792	12.4672	8.51434	7.56968	8.8788	9.59299	9.58533	9.76948
YGR017W	YGR017W	5	14.0942	13.2885	10.3635	7.83978	8.26691	9.32232	8.67282	10.4426	9.34146	8.36785
YGR019W	UGA1	31	4.68093	4.87793	5.66015	6.94511	10.3283	11.2422	11.5288	15.0192	15.1023	14.6151
YGR020C	VMA7	11	9.90855	9.31261	10.3872	9.00799	10.1193	10.2454	10.5511	10.2292	9.95346	10.2852
YGR021W	YGR021W	5	3.92067	4.89174	7.23736	7.45909	7.13091	8.5723	9.33991	16.8903	17.7589	16.7987
YGR027C	RPS25A	31	16.4713	15.688	13.3748	10.5246	9.04733	8.55453	7.7845	6.78564	6.03702	5.7323
YGR028W	MSP1	7	5.82964	7.5587	9.95907	7.67509	8.34083	8.74978	9.50758	13.0308	13.8524	15.4961
YGR029W	ERV1	5	6.62622	6.46808	8.15457	8.27787	7.72226	8.6055	9.20299	13.3559	15.0937	16.4929
YGR030C	POP6	2	18.1924	16.2064	13.964	5.76992	8.78216	6.14294	7.04115	8.53741	7.15155	8.21203
YGR031W	YGR031W	7	8.0544	7.89237	8.91816	8.69597	8.34515	9.6403	9.62009	11.6086	13.1076	14.1173
YGR032W	GSC2	5	4.36498	3.49673	6.20801	5.68027	8.24258	6.85767	6.82689	14.7736	20.1733	23.3759
YGR033C	TIM21	3	9.33118	10.6163	9.91533	8.02438	9.5241	9.43525	9.62756	11.3642	10.8144	11.3472
YGR034W	RPL26B	38	17.5983	16.4344	14.9693	10.4776	8.78221	7.86263	7.60408	5.90066	5.54945	4.82141
YGR037C	ACB1	18	9.1735	10.6427	10.4214	9.22539	9.18431	10.1954	10.3862	9.27071	10.6528	10.8478
YGR038W	ORM1	1	7.15664	8.79046	11.3239	11.2819	9.88896	10.0142	13.7897	10.8677	8.44574	8.44087
YGR043C	NQM1	12	2.53752	2.3669	2.58319	3.86062	6.97656	10.0759	11.7185	17.7297	20.3239	21.8273
YGR046W	TAM41	2	6.28242	6.0515	4.76699	4.60325	8.46178	9.36729	9.34343	18.0543	17.8218	15.2472
YGR047C	TFC4	4	8.25058	10.0132	10.3739	11.1699	9.82439	10.7982	9.95022	9.77717	9.69854	10.1439
YGR048W	UFD1	8	8.32157	7.91238	8.10533	9.96517	9.83023	10.7512	10.9398	10.722	11.7586	11.6938
YGR049W	SCM4	2	8.25296	9.97828	10.7929	8.42691	7.06684	9.14106	7.7919	10.471	13.8199	14.2583
YGR054W	YGR054W	28	10.9077	11.3306	11.5298	10.9354	10.4061	10.3944	9.7574	8.68968	8.07828	7.97071
YGR056W	RSC1	7	11.6069	11.8211	13.3259	10.2194	10.3818	9.71563	8.9382	8.21801	8.7739	6.99911
YGR058W	PEF1	1	11.4205	12.4719	14.3341	13.8359	8.7473	8.39107	8.49196	7.57765	6.91903	7.81059
YGR061C	ADE6	96	9.50356	11.0355	11.0739	11.3963	11.9858	10.9901	10.8698	8.25996	7.89194	6.99302
YGR063C	SPT4	3	14.4261	13.6068	12.341	6.17876	9.94624	7.46321	7.83556	9.26056	10.2003	8.7415
YGR068C	ART5	1	14.2841	10.0093	12.0893	11.1608	8.67706	12.4958	11.278	7.05325	7.19401	5.75848
YGR072W	UPF3	3	12.4378	11.9037	11.3499	9.97387	8.81956	8.84344	8.33281	9.68032	9.65128	9.00736
YGR074W	SMD1	1	8.4441	8.00378	10.9367	9.64912	7.37113	10.1478	10.4394	9.30947	11.8689	13.8296
YGR076C	MRPL25	5	7.68912	9.06464	11.3912	11.0241	9.22852	8.5697	8.66889	10.1937	12.6005	11.5696
YGR078C	PAC10	2	14.7563	10.8064	12.2811	8.92706	8.75678	11.2038	8.71143	8.25271	8.09444	8.20992
YGR080W	TWF1	6	5.24091	7.00511	7.73011	11.4016	10.7691	12.1541	11.2685	11.5875	11.1472	11.696
YGR081C	SLX9	3	26.4558	26.6285	21.6037	6.75523	2.34718	1.36488	1.98376	4.84699	4.49209	3.52186
YGR082W	TOM20	13	9.1962	10.3463	11.6182	11.0656	9.40288	9.23544	8.67423	8.99391	10.1372	11.3301
YGR083C	GCD2	7	11.5024	10.7148	10.9588	9.25602	9.97932	8.73573	9.64211	9.29793	10.1293	9.78351
YGR084C	MRP13	5	7.81082	8.48236	9.05889	9.55824	8.78367	9.92555	10.1443	12.2194	11.0532	12.9635
YGR085C	RPL11B	56	19.0727	15.2213	14.2083	8.66306	8.88675	7.38168	7.82888	6.77519	6.09215	5.86999
YGR086C	PIL1	35	7.32472	8.65832	9.53982	10.4526	9.75697	10.7053	10.7535	10.7114	10.921	11.1764
YGR087C	PDC6	2	15.4115	9.72563	8.27393	6.39161	12.4957	8.07678	9.13001	10.5489	9.55653	10.3894
YGR088W	CTT1	13	1.78884	1.65897	2.23925	3.53467	6.50077	10.1531	12.1447	15.7278	21.5639	24.6879
YGR089W	NNF2	3	7.61345	7.75886	8.31558	11.1224	11.8342	12.4841	12.1944	9.32249	9.33081	10.0238
YGR090W	UTP22	21	13.6462	13.4236	12.3071	10.0718	10.1283	9.09601	8.6816	7.76518	7.44405	7.43625
YGR091W	PRP31	1	12.7845	14.2371	9.86079	5.75219	11.6615	7.92597	9.97966	12.6532	7.09109	8.05407
YGR092W	DBF2	3	13.3854	14.7683	13.0926	10.8702	9.22466	8.00894	7.34664	7.13906	8.89278	7.27149
YGR093W	YGR093W	2	13.8087	13.176	12.2712	8.21038	8.50001	8.99935	8.42949	7.91504	9.5646	9.1253
YGR094W	VAS1	96	11.336	10.8057	11.0748	11.2051	10.5808	10.1976	10.3774	8.47438	8.20885	7.73952
YGR095C	RRP46	3	12.7349	10.5543	10.3405	8.21162	10.8037	10.6045	9.54642	9.50901	9.29678	8.39826
YGR097W	ASK10	6	8.50895	8.47645	9.01964	11.2812	11.1644	12.1783	12.5663	9.1052	9.35922	8.34037
YGR100W	MDR1	3	3.44185	7.52945	9.48882	11.4374	9.80737	12.7951	11.637	10.1315	11.4353	12.2962
YGR102C	YGR102C	1	5.75404	7.59667	9.57403	9.33677	10.9195	10.7442	8.17782	11.9646	14.7316	11.2009
YGR103W	NOP7	18	18.2345	14.5735	11.634	9.9371	8.99868	8.57751	8.8953	6.65156	6.44804	6.0497
YGR106C	VOA1	2	10.4078	12.366	13.6033	11.6571	8.33373	10.1617	8.05249	7.5459	8.50781	9.36414
YGR110W	CLD1	1	1.98646	2.25686	3.39092	5.34628	9.5553	11.8962	15.0026	16.8502	16.4798	17.2354
YGR111W	YGR111W	8	7.07304	8.11079	8.85404	9.53223	12.5033	12.9351	11.6071	9.6356	10.1812	9.5676
YGR112W	SHY1	3	4.63618	6.14169	7.78831	7.70488	9.70226	10.6426	10.2442	16.0033	12.6756	14.4609
YGR116W	SPT6	58	8.50803	9.77648	9.59914	11.1093	11.4676	11.9739	11.1802	8.85366	8.66165	8.87006
YGR117C	YGR117C	7	9.23615	9.33137	10.2255	10.8142	10.3795	10.0687	10.5352	9.72105	10.2237	9.46462
YGR118W	RPS23A	37	15.7914	16.4479	14.527	10.9377	8.80241	8.49242	7.94464	6.27439	5.47741	5.30476
YGR119C	NUP57	11	10.4504	11.0775	11.2074	11.0781	9.71305	10.1413	9.64437	9.15544	8.78245	8.74995
YGR120C	COG2	2	8.45788	10.644	11.5301	10.4733	10.8621	10.0695	9.48023	7.64889	9.80525	11.0288
YGR122W	YGR122W	2	7.63992	9.34545	8.55465	8.85697	9.4242	9.73855	9.22349	12.02	12.4235	12.7732
YGR123C	PPT1	23	12.7523	12.6988	10.7485	9.53908	10.003	9.56744	9.7728	8.8309	7.99557	8.09151
YGR124W	ASN2	71	11.8417	10.866	9.21708	10.4863	11.9695	10.9334	10.7824	9.04396	7.921	6.93863
YGR125W	YGR125W	2	7.53891	8.56788	9.52541	9.85958	11.1154	11.8134	10.4023	10.2595	11.449	9.46851
YGR127W	YGR127W	11	2.76218	3.35664	4.24602	6.21667	9.23696	10.8459	12.6079	16.0248	17.4246	17.2783
YGR128C	UTP8	9	17.9403	15.0816	12.6876	9.74248	7.87726	7.73929	8.51172	7.46692	6.55736	6.39548
YGR129W	SYF2	2	9.84425	9.77905	8.30789	8.69803	10.0382	10.7829	11.6223	9.65337	10.6074	10.6667
YGR130C	YGR130C	30	5.78977	7.11411	8.89806	10.8106	10.989	11.593	11.1064	10.3944	11.461	11.8436
YGR132C	PHB1	15	8.22359	8.61654	10.0946	9.39456	10.1514	9.01072	9.8598	11.4586	12.5933	10.5969
YGR133W	PEX4	1	10.4413	10.4783	10.6605	10.5498	9.3082	10.4133	11.9602	9.41407	8.29725	8.47706
YGR134W	CAF130	1	7.26761	15.6073	12.6449	13.4712	7.06793	10.246	8.60377	10.247	5.32563	9.51868
YGR135W	PRE9	20	8.71208	9.70279	9.90294	10.7812	11.3562	10.8945	10.798	9.8367	9.17834	8.83727
YGR136W	LSB1	2	9.49596	11.3415	11.769	13.7138	10.3183	11.3508	10.8401	7.42158	7.05538	6.69352
YGR140W	CBF2	1	12.6212	12.3014	11.0439	8.02083	8.13807	9.95136	9.55665	7.37793	12.5696	8.41902
YGR142W	BTN2	1	8.63683	6.71204	18.0601	8.6703	9.07357	11.8997	12.3843	7.40061	6.72166	10.4408
YGR143W	SKN1	1	5.11925	7.15327	9.86107	9.43472	10.5567	10.4264	12.6557	10.1885	12.7348	11.8698
YGR145W	ENP2	9	14.8799	13.291	13.1	11.2684	9.39881	9.36585	8.95993	6.71731	6.46706	6.55182
YGR147C	NAT2	5	7.92086	8.9006	9.74438	8.9101	8.97331	9.41257	10.7233	10.6609	12.3318	12.4222
YGR148C	RPL24B	45	15.6439	16.3655	14.0237	9.53306	8.79686	8.20644	8.05643	7.14257	6.02853	6.20301
YGR149W	YGR149W	2	3.59397	3.68592	3.34782	4.45164	10.1986	8.23973	12.0708	22.3727	15.3241	16.7148
YGR152C	RSR1	3	12.1527	9.56324	10.8468	11.2713	10.082	10.4723	9.50389	8.79253	9.04752	8.26762
YGR155W	CYS4	73	11.3487	11.348	11.4379	10.5653	10.4488	10.0986	10.2267	8.9197	8.08397	7.52223
YGR156W	PTI1	4	9.73263	11.3049	11.2928	10.5512	10.7244	9.63076	9.37343	8.63283	9.80827	8.94881
YGR157W	CHO2	15	6.40264	8.12355	10.4952	10.5818	9.16695	9.44442	8.48895	11.3968	12.2427	13.657
YGR158C	MTR3	3	9.89573	10.8526	10.2344	11.8657	8.45306	9.87456	9.18842	9.45065	9.58123	10.6036
YGR159C	NSR1	24	20.2461	16.0258	12.0526	9.8594	7.98748	7.52062	7.318	6.26604	6.47967	6.2442
YGR162W	TIF4631	27	12.1019	12.6395	11.2801	10.6491	10.1175	9.62108	9.43195	8.42779	7.90676	7.82431
YGR163W	GTR2	1	7.43446	11.4544	9.90742	10.1437	9.12394	12.1286	8.97344	9.49268	9.58005	11.7612
YGR165W	MRPS35	11	7.99443	8.29176	12.1863	10.7224	8.9889	9.30752	9.41792	9.84751	12.2477	10.9955
YGR167W	CLC1	21	9.15469	9.86483	10.2566	10.5608	10.9429	10.3443	10.0524	10.1633	9.76755	8.89249
YGR169C-A	YGR169C-A	5	9.20379	8.93104	8.42227	10.1911	9.48952	10.3104	10.0684	9.48793	11.7119	12.1836
YGR170W	PSD2	1	8.11029	7.10686	7.54333	7.00836	10.1532	9.63767	11.2656	14.4027	12.2521	12.5199
YGR172C	YIP1	1	16.9448	16.656	11.0373	6.41585	7.92542	6.16762	7.39662	7.87822	9.05378	10.5245
YGR173W	RBG2	21	13.3398	11.4381	10.1457	10.0507	9.16863	9.1813	9.93095	8.65297	9.2093	8.88251
YGR174C	CBP4	6	6.83647	6.04077	6.43274	7.02798	9.14527	8.79515	10.1358	13.9763	15.5842	16.0254
YGR175C	ERG1	12	12.3699	15.6013	16.6047	15.5237	9.48611	8.38316	6.78296	4.17086	4.96249	6.11478
YGR177C	ATF2	2	14.2024	15.7316	13.3027	12.9016	10.5114	11.4509	9.97375	4.10167	3.9115	3.91249
YGR178C	PBP1	18	9.68426	11.925	15.0365	14.1136	10.3146	9.46691	8.36774	6.72219	7.10918	7.26002
YGR179C	OKP1	4	13.6707	13.826	11.1734	6.0521	8.83241	7.24553	7.2326	11.7832	9.90443	10.2795
YGR180C	RNR4	54	6.60363	6.50756	7.11962	8.50743	11.4446	11.8872	11.902	11.5303	11.7796	12.7181
YGR181W	TIM13	4	10.0886	9.02977	11.7524	9.6132	10.4155	9.54	10.2687	10.5925	10.1648	8.53468
YGR184C	UBR1	11	11.8079	12.9168	12.0559	9.35664	10.3799	9.20665	8.79407	8.28514	8.36787	8.82906
YGR185C	TYS1	43	10.825	10.9198	10.5715	10.6035	10.3764	10.7808	9.99066	9.19375	8.19198	8.54662
YGR186W	TFG1	8	16.0196	12.7794	10.8062	9.37603	9.35336	8.77664	8.03795	9.88221	7.54828	7.42031
YGR187C	HGH1	4	14.7515	14.0527	11.1035	10.1409	9.772	8.50098	8.35939	7.6049	7.4225	8.29156
YGR191W	HIP1	1	28.6423	29.7185	22.7755	7.81711	2.00243	0	2.92622	2.52033	2.11902	1.47858
YGR193C	PDX1	28	7.76626	7.7896	8.89412	10.6637	10.0908	10.5849	10.1141	11.1221	11.7997	11.1747
YGR194C	XKS1	14	4.78749	5.08894	7.25188	7.42648	9.62831	9.63209	10.2061	14.8368	16.3624	14.7796
YGR196C	FYV8	7	7.28012	8.90652	9.38179	12.8272	10.2151	11.8615	9.77747	9.72357	9.0482	10.9785
YGR198W	YPP1	4	9.86052	11.3646	11.5174	11.7987	10.7954	10.4995	9.64717	7.55569	7.99771	8.9633
YGR199W	PMT6	3	9.82244	9.90584	12.2039	11.3959	9.17297	12.2592	7.8172	8.60861	8.92507	9.88884
YGR200C	ELP2	13	11.9573	11.9637	11.0229	10.3361	8.64898	9.73587	9.43794	8.62445	8.84301	9.42977
YGR201C	YGR201C	4	2.349	2.04399	2.22296	3.4276	7.80641	11.6912	12.1009	19.0204	19.2144	20.1232
YGR202C	PCT1	21	12.0274	11.5857	11.7503	8.35605	10.9863	8.69524	9.01864	9.39838	9.08175	9.10017
YGR203W	YGR203W	2	8.76722	9.17508	8.52095	8.34135	8.65736	9.98589	9.00856	11.2148	12.7088	13.62
YGR204W	ADE3	102	9.12039	10.2713	10.5901	11.6867	11.3857	11.0705	10.9472	8.49885	8.44053	7.9888
YGR205W	YGR205W	10	4.44157	6.04799	7.73156	9.04455	9.57506	11.5603	10.2811	12.3019	13.7291	15.2869
YGR206W	MVB12	1	5.21815	8.39988	9.57657	12.6001	11.1991	11.4072	11.0458	10.2078	10.0307	10.3147
YGR207C	YGR207C	19	8.10322	9.90233	11.4294	11.2297	10.36	9.6752	9.62767	10.1568	10.0279	9.48788
YGR208W	SER2	11	10.2334	12.6716	12.854	11.8775	10.125	9.95482	9.85881	7.52629	7.49916	7.39928
YGR209C	TRX2	75	6.9247	8.26744	9.16543	11.2433	10.2819	11.0082	11.3426	10.2459	10.963	10.5574
YGR210C	YGR210C	17	10.6753	10.8752	11.3176	10.4613	9.79456	9.9496	9.69678	9.01951	9.37495	8.83521
YGR211W	ZPR1	38	9.94189	9.22864	9.01483	9.56272	10.3936	10.6371	11.0809	10.7399	9.95312	9.44738
YGR215W	RSM27	2	7.2976	10.102	13.8945	9.90243	8.21526	8.32628	8.21622	9.33171	12.4742	12.2399
YGR218W	CRM1	22	6.47503	7.02033	8.18344	10.9514	11.7302	11.997	12.3241	10.4507	10.1727	10.6952
YGR220C	MRPL9	5	8.41761	9.64749	12.435	9.65155	8.43292	9.14839	8.99473	11.3365	11.2245	10.7113
YGR222W	PET54	3	6.40596	6.97697	8.74143	7.8444	7.62382	8.51568	9.42476	13.7557	15.2676	15.4436
YGR223C	HSV2	3	8.30862	8.61125	8.95308	10.1708	9.54163	11.2389	9.95388	10.275	11.4561	11.4907
YGR229C	SMI1	9	8.60003	10.2733	12.3907	11.4532	9.72348	10.6906	10.4675	8.50016	9.14842	8.75267
YGR231C	PHB2	11	6.63969	7.34303	9.72757	9.97111	9.98467	10.8088	10.2358	11.7249	11.5263	12.0382
YGR232W	NAS6	15	7.74806	7.56971	7.56196	8.14746	11.0797	10.6557	11.132	12.7185	12.452	10.9349
YGR233C	PHO81	19	9.33065	11.7775	10.7507	10.3373	9.59627	9.39584	8.95663	9.52297	9.91842	10.4137
YGR234W	YHB1	60	10.4806	11.2187	10.3805	9.05306	8.50947	8.3168	8.17415	10.7638	11.4863	11.6166
YGR235C	YGR235C	3	6.91032	6.63138	10.3431	10.7784	8.08219	9.02305	8.48692	12.3061	14.8215	12.617
YGR237C	YGR237C	4	7.1159	7.24313	7.96386	10.9706	11.4656	11.1134	12.3361	10.0949	11.8864	9.81002
YGR238C	KEL2	5	10.2704	7.62303	7.88976	10.6436	9.32955	10.6412	9.98777	11.2846	11.0573	11.2727
YGR240C	PFK1	126	9.69244	9.46044	8.94967	9.79049	11.787	11.0155	10.6529	10.1022	9.38369	9.1657
YGR241C	YAP1802	2	8.94005	9.7447	8.87708	10.302	8.32065	10.8497	11.3217	9.2211	10.7744	11.6487
YGR244C	LSC2	46	5.10138	5.48725	8.65006	10.3915	9.58245	10.3234	10.0606	12.5218	13.7097	14.1718
YGR245C	SDA1	14	23.9725	20.9369	16.9824	10.6553	6.52124	5.5741	5.2172	3.51764	3.43893	3.18386
YGR246C	BRF1	2	10.1458	17.5913	15.7388	8.85641	7.97487	8.30567	7.64953	9.45869	5.56693	8.71191
YGR248W	SOL4	13	1.71184	1.2259	1.73877	2.98184	11.1543	12.542	16.1006	19.2347	17.0644	16.2456
YGR250C	YGR250C	16	4.16967	5.1106	6.58849	5.90097	6.77694	8.64468	9.62496	17.605	18.4315	17.1472
YGR253C	PUP2	27	10.783	10.2334	11.0047	10.5277	10.3881	9.48032	9.95851	9.40539	9.43432	8.78464
YGR254W	ENO1	153	5.31974	5.18751	6.98751	8.21125	9.58836	9.36843	9.75939	13.3387	15.5698	16.6693
YGR255C	COQ6	5	6.20441	6.53948	7.74255	10.4523	10.5038	11.75	11.2867	10.2757	11.6508	13.5942
YGR256W	GND2	13	2.14544	1.42563	1.64445	2.47679	7.85684	12.5294	14.296	16.6449	18.9	22.0806
YGR258C	RAD2	3	9.46672	9.86652	11.3532	10.5364	11.45	10.4063	9.94305	8.06653	8.90002	10.0112
YGR261C	APL6	7	10.2714	11.5492	10.7449	10.6768	9.64929	10.434	10.3268	8.22198	9.11904	9.00659
YGR263C	SAY1	1	9.38603	9.5487	10.1536	11.916	11.2053	13.2886	11.3412	8.31563	9.12193	5.72296
YGR264C	MES1	52	12.6737	11.4538	10.9805	10.7105	10.2492	10.0112	10.0037	8.07201	7.96994	7.87548
YGR266W	YGR266W	7	9.02311	9.18483	8.85589	10.0012	10.8515	9.72708	10.3943	10.2659	10.831	10.8651
YGR267C	FOL2	9	10.193	10.352	9.59409	8.99892	10.4411	10.01	9.55562	10.5656	10.3048	9.98479
YGR268C	HUA1	2	5.01627	7.36909	6.07065	8.62638	9.30152	14.297	14.2449	11.7368	12.2163	11.1211
YGR270W	YTA7	9	10.5384	9.42039	11.175	11.2105	11.6234	10.2231	11.3422	7.80223	8.76645	7.8983
YGR271C-A	EFG1	8	26.0392	17.8244	12.2988	6.48653	7.67387	5.57608	5.64281	6.71869	5.70976	6.02984
YGR271W	SLH1	3	15.498	12.5862	11.1005	8.92631	8.78569	8.85132	8.18623	10.6189	7.56008	7.88681
YGR274C	TAF1	11	11.1597	11.1918	11.022	12.656	9.8518	9.66758	9.50634	8.7513	8.11016	8.08334
YGR275W	RTT102	3	11.3561	12.6663	11.3333	13.97	10.2855	8.39343	8.50135	7.90846	7.50954	8.07613
YGR276C	RNH70	7	14.888	14.7087	15.1882	13.2112	9.19656	7.69546	7.54948	5.46985	6.11442	5.97812
YGR277C	CAB4	3	7.70729	8.65877	9.66147	10.4678	9.55989	10.6069	11.3248	9.81341	10.5367	11.6629
YGR278W	CWC22	1	4.10621	7.44213	9.93969	9.39301	8.54092	8.85458	11.0534	13.0809	14.3642	13.225
YGR280C	PXR1	6	19.402	24.0761	18.7233	7.94967	6.79218	4.88073	4.52164	3.856	4.859	4.93934
YGR281W	YOR1	8	8.4468	10.3894	9.86875	10.2194	11.0087	11.0874	10.3814	11.8671	7.83167	8.89947
YGR283C	YGR283C	6	14.5347	14.0147	12.3287	9.69059	8.57301	8.90361	8.10002	8.80879	7.98889	7.057
YGR284C	ERV29	3	5.64967	7.92891	7.63686	12.3976	10.732	12.4494	10.1847	9.4848	12.2756	11.2604
YGR285C	ZUO1	46	11.7569	10.073	10.0019	10.2065	11.2396	10.9251	10.6519	9.36661	8.10829	7.67025
YGR286C	BIO2	8	9.42909	8.63409	9.42116	10.9837	12.0915	10.4424	10.131	8.956	9.59968	10.3114
YGR287C	YGR287C	3	5.71933	5.30799	6.14331	6.62402	7.5093	8.38218	10.1819	14.2687	15.3895	20.4738
YHL001W	RPL14B	36	19.0831	17.3457	14.5793	8.01783	8.95388	7.25085	7.49777	6.89058	5.2374	5.14362
YHL002W	HSE1	3	8.62128	10.0192	9.38447	10.1086	9.55712	11.7607	9.85649	10.7117	9.8855	10.0949
YHL003C	LAG1	5	8.71043	9.8335	11.3533	11.3607	11.6614	10.8482	9.40002	9.27037	8.35857	9.20345
YHL004W	MRP4	12	8.40786	10.9393	14.2399	9.87789	9.23178	7.76614	8.15296	11.0711	10.0891	10.2239
YHL007C	STE20	11	10.7819	11.3016	11.9394	11.6963	9.45749	10.5538	10.5471	7.99648	8.0052	7.72064
YHL010C	YHL010C	3	10.051	9.12188	10.5553	9.40431	10.096	10.0243	10.8688	8.6526	11.3779	9.84784
YHL011C	PRS3	26	14.8632	11.3419	10.915	9.32661	10.0258	8.88503	8.71336	8.87608	8.20621	8.84677
YHL013C	OTU2	8	10.1576	11.8389	11.6811	9.5947	8.97572	9.29266	9.10873	10.5092	9.34143	9.49999
YHL014C	YLF2	2	7.47713	8.04207	10.1238	7.62472	10.4897	9.66777	9.35854	12.3286	12.9648	11.9228
YHL015W	RPS20	64	14.8751	14.7573	13.9111	11.1111	9.25409	8.82707	8.63518	6.49158	6.00996	6.12744
YHL018W	YHL018W	1	7.05032	8.06512	8.34953	10.1516	9.28341	9.76658	9.9624	10.4785	13.5935	13.299
YHL020C	OPI1	6	13.6344	11.9341	11.42	9.57211	7.95141	7.4758	7.68339	9.87428	10.2473	10.2071
YHL021C	AIM17	24	3.1131	3.59021	5.30717	6.05995	12.0108	12.6336	13.5365	16.2619	15.1731	12.3137
YHL023C	RMD11	1	14.0191	12.2483	14.5373	10.1676	8.78814	6.83924	5.80719	8.4411	9.9475	9.20454
YHL024W	RIM4	2	1.86773	2.92005	3.25946	2.66666	1.51194	2.52337	3.47247	22.2136	31.5476	28.0171
YHL025W	SNF6	2	14.6232	13.3318	13.1858	7.12677	8.8328	6.27058	9.14957	8.56356	9.52352	9.39239
YHL029C	OCA5	2	8.52359	8.02271	8.13398	5.73174	9.61585	8.49126	10.2848	14.2324	13.3269	13.6368
YHL030W	ECM29	19	8.50703	10.156	9.85778	11.9814	10.8322	11.212	10.3138	8.68639	9.57742	8.87589
YHL031C	GOS1	4	7.01385	6.46205	8.57034	11.8209	10.751	13.7122	10.4882	9.4902	11.2085	10.4827
YHL032C	GUT1	6	3.81673	2.46271	4.04946	3.92364	5.25252	5.5892	6.15751	17.0899	24.2099	27.4484
YHL033C	RPL8A	14	14.479	16.5583	14.5975	9.70142	8.99136	8.35645	7.88682	7.45933	5.87637	6.0934
YHL034C	SBP1	28	8.5347	10.1016	11.1972	9.53563	10.6368	9.83922	10.3313	10.185	9.98175	9.65689
YHL035C	VMR1	1	8.88514	6.14955	8.20126	9.37135	10.0687	11.1469	12.8251	9.8135	11.1482	12.3903
YHL039W	YHL039W	5	15.4239	13.026	9.54665	7.35122	9.33329	7.55987	7.97921	10.7822	9.51302	9.48459
YHR001W	OSH7	17	8.89156	8.69561	9.16819	9.0826	9.86725	9.81235	10.1506	10.8892	12.1091	11.3336
YHR001W-A	QCR10	4	2.55736	2.66545	3.69009	3.49376	5.33927	8.58739	7.68841	20.8697	20.8119	24.2966
YHR003C	YHR003C	4	10.0311	9.4204	10.046	8.97817	9.61637	10.5235	10.52	9.4101	10.9403	10.5141
YHR005C	GPA1	6	8.59006	9.21651	9.93316	10.1781	10.3925	10.9735	10.5612	9.92944	9.65545	10.57
YHR005C-A	TIM10	8	7.89003	9.45389	11.0515	9.7554	8.71993	9.61139	9.50653	11.2423	11.9242	10.8448
YHR007C	ERG11	11	25.1801	20.8713	17.2089	8.53328	6.27398	4.78383	4.51396	3.98698	4.32229	4.32546
YHR008C	SOD2	37	4.03787	3.73692	4.23201	6.17247	8.48679	9.58462	10.9118	17.0676	18.3858	17.384
YHR009C	YHR009C	14	4.99941	5.14828	7.83093	10.1436	10.7006	11.4803	11.2945	12.0203	13.4755	12.9065
YHR010W	RPL27A	33	17.272	16.8502	14.7142	10.2593	8.18808	7.9349	7.46562	5.75612	5.85665	5.70292
YHR011W	DIA4	2	6.14394	9.19469	8.81387	9.58192	6.82439	8.93762	8.92249	11.5677	14.4056	15.6078
YHR012W	VPS29	12	9.12477	9.50152	9.88411	10.8316	10.2224	10.8125	10.3843	8.84214	10.2926	10.1042
YHR013C	ARD1	7	11.8951	12.1151	11.1388	9.22543	11.9091	9.99643	9.50099	8.7571	7.51169	7.95026
YHR016C	YSC84	4	5.34147	6.03268	6.23776	6.84332	13.5866	12.7058	11.5065	14.9712	11.3434	11.4312
YHR018C	ARG4	29	6.10379	5.86403	6.56947	7.41283	8.42793	9.452	9.77896	15.0048	15.4865	15.8996
YHR019C	DED81	76	11.4148	10.833	10.1165	9.87471	11.0287	10.3848	9.99582	9.88265	8.37966	8.08947
YHR020W	YHR020W	85	12.4374	11.8237	10.784	10.3701	10.5958	10.0874	10.1329	8.52917	7.78039	7.45909
YHR021C	RPS27B	10	14.633	15.1954	14.9738	11.9711	8.73586	8.92588	8.55647	5.84646	5.73849	5.42355
YHR023W	MYO1	7	10.6567	11.1463	11.7116	13.9982	11.8822	10.9749	10.2529	6.28598	7.15163	5.93953
YHR024C	MAS2	14	6.56148	7.55524	8.83458	10.1991	10.4145	10.414	10.9249	11.5074	12.1177	11.471
YHR025W	THR1	9	12.8621	11.1381	12.286	10.7772	10.4565	8.83174	9.04312	8.9503	8.63527	7.01969
YHR027C	RPN1	53	8.74073	8.29345	8.32047	11.1626	11.927	11.4789	11.7356	9.757	9.32837	9.25587
YHR028C	DAP2	6	13.0339	9.50355	11.1915	9.45192	8.93134	8.63761	9.06586	9.17896	11.6197	9.38565
YHR029C	YHI9	5	7.59126	8.57821	9.73931	10.5573	10.5689	10.8905	9.89415	9.18027	11.1079	11.8922
YHR030C	SLT2	3	9.16094	8.15439	7.69932	10.1242	10.8352	10.8189	11.3223	10.4434	11.6705	9.77079
YHR031C	RRM3	2	15.5389	13.596	15.8144	8.07387	9.27517	4.60428	8.83241	4.43062	9.82418	10.0103
YHR033W	YHR033W	4	4.25011	4.9638	4.3793	6.24712	7.92781	8.98935	15.2152	15.9474	16.0471	16.0327
YHR034C	PIH1	2	7.06762	8.59317	10.0673	9.64054	8.77891	10.576	9.18114	10.537	11.5206	14.0377
YHR037W	PUT2	22	6.09728	6.98514	7.70744	8.35071	9.49353	10.2087	10.1767	13.6544	13.9321	13.394
YHR038W	RRF1	6	5.9338	7.31989	9.33176	8.95292	8.52046	8.91202	10.3567	12.9893	13.6355	14.0476
YHR039C	MSC7	18	8.28998	9.52548	10.4455	10.7293	10.297	10.7743	10.8795	9.41923	9.41662	10.2231
YHR039C-A	VMA10	31	11.8333	10.6456	10.9728	8.91813	10.0362	9.61869	10.1131	9.50421	9.35383	9.00413
YHR040W	BCD1	1	13.4754	14.1018	13.6318	9.66871	9.10146	9.92964	7.50463	9.55025	5.44848	7.58777
YHR041C	SRB2	5	10.7759	10.8279	12.2585	10.9836	10.4032	10.3128	9.505	8.02992	8.29834	8.60495
YHR042W	NCP1	23	12.6698	9.86	8.8198	9.13563	11.3504	10.3882	9.7965	10.1055	8.75563	9.11859
YHR043C	DOG2	5	5.13404	6.44376	7.69322	9.07647	9.42799	12.7749	11.5797	12.1589	12.3993	13.3117
YHR044C	DOG1	1	8.28963	10.3347	9.17833	10.8552	13.4361	11.4488	9.04877	10.4879	7.26141	9.65916
YHR045W	YHR045W	5	8.49055	8.22438	8.21914	10.7073	9.83405	10.3488	10.8012	9.97451	11.4211	11.9789
YHR047C	AAP1	20	6.17522	7.3426	7.72655	10.6387	12.2911	13.3415	12.8674	10.0906	9.98625	9.54011
YHR049W	FSH1	23	14.3538	11.9213	11.3231	8.92492	9.34515	8.53608	8.40883	8.88263	9.84583	8.45835
YHR051W	COX6	18	3.49168	3.78836	4.84809	5.69394	6.60131	8.27058	9.53038	19.4585	19.1254	19.1918
YHR052W	CIC1	15	18.2691	16.4176	15.7317	12.1591	7.50774	7.16023	6.03813	5.52006	5.69118	5.50513
YHR056C	RSC30	1	6.4423	0	6.53081	2.30248	11.7767	4.78592	17.1794	6.21392	20.9831	23.7854
YHR057C	CPR2	2	8.15563	11.0912	12.6929	14.202	11.5358	8.96093	8.85241	8.29834	6.70566	9.50517
YHR058C	MED6	2	9.88837	11.0589	11.1919	9.10184	10.2372	9.73275	9.17206	10.0862	9.92472	9.60611
YHR060W	VMA22	2	10.2137	8.70825	11.1324	10.9822	10.4328	8.99811	10.085	7.20032	10.8123	11.4349
YHR062C	RPP1	2	15.2646	12.6582	11.5165	11.3643	9.07602	8.33325	8.56632	7.08587	8.29309	7.84188
YHR063C	PAN5	13	9.21035	9.56982	9.62803	11.0746	12.5695	12.1578	11.2905	8.58196	8.1722	7.74528
YHR064C	SSZ1	57	10.0831	9.02581	9.05967	11.6477	11.5995	11.4695	11.2215	9.44482	8.35081	8.09757
YHR065C	RRP3	16	13.2194	12.3544	11.8567	11.9948	10.047	9.90377	10.0779	7.11247	6.5752	6.85844
YHR066W	SSF1	6	20.5289	16.5675	12.6716	9.28948	9.33253	6.86622	8.07298	6.60337	5.58011	4.48728
YHR068W	DYS1	51	11.4344	10.9893	10.7572	10.355	11.0677	10.5108	10.5288	8.81031	8.08156	7.46503
YHR069C	RRP4	3	13.6873	12.6117	11.9742	9.51062	9.49198	9.02984	9.62697	8.63367	7.60278	7.83096
YHR070W	TRM5	14	14.6399	12.2709	11.1892	10.7741	8.8972	8.95632	8.75463	8.08223	8.35039	8.08522
YHR072W	ERG7	3	7.64393	8.53407	8.37809	12.2297	11.4602	9.17617	10.7862	10.2967	10.5041	10.9909
YHR072W-A	NOP10	5	16.4784	15.558	13.3981	8.14759	8.14378	8.3062	8.85123	7.28449	7.63545	6.19675
YHR073W	OSH3	3	9.64187	11.4552	9.86408	10.3491	10.3918	10.3081	8.34273	11.5237	9.12384	8.99952
YHR074W	QNS1	14	9.71074	7.95609	7.63679	9.7954	10.2047	11.1194	11.421	9.5344	11.094	11.5274
YHR075C	PPE1	5	5.15095	6.67945	6.63215	8.39131	10.6718	11.6459	11.0569	12.5847	13.4132	13.7737
YHR076W	PTC7	9	6.66691	6.93304	8.85957	10.4013	9.74558	10.921	11.0877	11.1319	12.0017	12.2513
YHR077C	NMD2	6	10.3012	8.90165	11.7644	10.0045	9.25824	9.16477	9.96496	10.0557	10.3092	10.2755
YHR081W	LRP1	5	12.3743	13.8798	11.6551	11.9733	8.82828	9.23902	8.40718	8.3348	6.60214	8.70607
YHR082C	KSP1	3	7.25307	7.45895	7.93452	11.965	16.2797	12.3375	12.788	8.17487	7.85692	7.95151
YHR084W	STE12	4	7.51382	10.0341	10.6252	12.1283	9.76717	11.0646	10.4085	10.6065	8.45843	9.39347
YHR085W	IPI1	2	13.1964	14.3022	11.1196	8.36697	10.6163	9.81348	8.42692	8.28039	7.26797	8.60976
YHR087W	RTC3	6	6.5513	2.87536	2.89217	3.25085	7.28116	9.18754	10.4112	23.6118	16.7114	17.2273
YHR088W	RPF1	5	20.7001	16.7377	13.4883	11.8705	7.17649	6.36869	5.82882	5.84231	5.69811	6.289
YHR089C	GAR1	14	14.3962	13.5418	12.9343	11.0768	8.85955	8.72894	8.65895	7.25458	7.46758	7.08123
YHR090C	YNG2	2	17.1945	21.4256	18.5118	9.70369	6.71571	4.3242	4.8196	5.54343	6.66393	5.09761
YHR094C	HXT1	3	19.9026	22.1413	13.4645	10.5745	7.74082	7.31815	5.87391	5.49337	3.51366	3.9772
YHR096C	HXT5	2	1.9253	1.90908	4.85946	3.94156	5.6275	8.26797	10.5439	14.239	21.1413	27.545
YHR097C	YHR097C	7	5.14557	6.63252	7.44969	7.99119	9.69148	12.8105	12.9188	11.5933	12.7939	12.973
YHR098C	SFB3	13	9.00968	9.75129	9.65862	10.8741	11.8755	11.518	10.5055	9.85543	8.72122	8.23056
YHR099W	TRA1	9	10.5058	12.6609	12.8607	9.81841	8.9716	9.26709	8.81095	8.36807	9.78592	8.95064
YHR100C	GEP4	1	8.46497	5.32923	8.50285	9.2712	7.87639	10.6762	9.19428	17.6574	12.5252	10.5023
YHR102W	KIC1	1	10.0101	9.53836	7.64415	9.04673	12.0145	9.09649	10.4659	10.3148	10.0233	11.8457
YHR103W	SBE22	3	11.0385	12.9657	14.8069	11.1379	8.09284	8.77654	7.97959	7.82169	8.85759	8.52269
YHR104W	GRE3	34	5.20079	6.21074	6.70729	8.32671	10.6164	12.2132	12.2492	13.3107	12.5276	12.6374
YHR106W	TRR2	4	5.70534	5.05154	4.99761	5.69237	9.15006	10.7757	12.8059	16.1868	14.4603	15.1743
YHR108W	GGA2	14	9.34411	10.6587	11.1448	11.6103	10.5305	11.0926	10.0883	8.46082	8.869	8.2008
YHR111W	UBA4	8	8.58522	8.98522	8.92838	10.0253	11.1951	10.4397	10.5698	10.6931	10.3376	10.2405
YHR112C	YHR112C	4	4.83939	5.05505	5.27769	9.55641	12.2265	12.9378	11.7159	12.3161	13.142	12.9331
YHR113W	YHR113W	15	6.10313	6.78477	7.47419	10.1055	10.7221	11.0814	11.1677	11.2857	12.6302	12.6453
YHR114W	BZZ1	11	7.14541	8.61873	9.26144	11.7582	10.2766	11.0983	11.1755	9.94259	10.5097	10.2136
YHR117W	TOM71	8	8.38543	9.63955	9.87013	10.4847	10.7714	11.5866	10.709	9.77667	9.62172	9.15474
YHR119W	SET1	3	16.1664	16.9251	15.5204	8.34594	6.23716	7.09045	5.67747	6.90783	8.62866	8.50064
YHR121W	LSM12	12	12.4205	13.4764	14.2371	9.90978	9.63293	8.77819	8.22095	8.17995	7.57677	7.56737
YHR122W	YHR122W	2	11.1925	9.33659	13.2815	9.02782	10.1384	8.64386	9.93648	8.48108	10.1339	9.8279
YHR127W	YHR127W	6	10.7809	11.7448	12.1164	11.7443	9.86386	9.2058	9.3798	8.74583	8.25286	8.16542
YHR128W	FUR1	23	13.9739	13.4444	12.1817	10.8891	9.57072	9.17901	9.21896	7.59015	7.26611	6.68593
YHR132C	ECM14	6	10.3812	8.83196	7.26406	6.99153	10.1441	9.74427	10.0769	11.5052	11.5973	13.4636
YHR132W-A	YHR132W-A	2	6.70852	9.57667	9.89813	8.43805	7.10983	8.33581	9.60459	11.1239	15.3502	13.8543
YHR133C	NSG1	1	11.2392	12.9313	13.4212	13.7565	9.57121	10.0252	10.1111	6.60563	6.32006	6.01865
YHR135C	YCK1	6	12.886	11.7571	13.0489	10.7256	9.45186	8.33406	7.62327	8.45817	9.12251	8.59248
YHR136C	SPL2	1	13.7604	33.8779	14.2323	10.1978	2.99614	0	3.54954	5.05571	6.99159	9.3387
YHR137W	ARO9	21	6.95962	8.75229	10.8704	10.8063	11.2546	10.353	9.60643	9.74935	10.6039	11.0441
YHR138C	YHR138C	5	2.1874	2.80421	3.07262	4.03651	9.36576	12.6718	14.8764	15.0984	18.2849	17.6021
YHR141C	RPL42B	17	17.0928	16.2558	15.0008	9.32179	8.99682	8.09483	8.01561	6.68062	5.35402	5.18681
YHR143W-A	RPC10	3	13.133	13.3613	13.402	12.1365	8.58908	8.80548	8.64672	6.66786	7.68989	7.56807
YHR144C	DCD1	1	9.62679	12.1088	8.70061	9.34273	10.9791	11.8205	9.77633	12.9319	6.96089	7.7524
YHR146W	CRP1	27	9.92261	10.0741	9.46024	10.9184	11.325	10.6681	10.5615	9.57373	9.09076	8.40547
YHR147C	MRPL6	5	7.57939	9.79878	12.1049	9.8777	8.36681	8.96055	8.30115	11.5981	11.926	11.4867
YHR148W	IMP3	7	15.6678	14.6688	13.2527	9.12366	8.56338	8.16266	8.37516	8.37708	6.80628	7.00255
YHR149C	SKG6	7	14.3724	15.05	15.5932	14.2312	9.09031	7.52392	6.37773	5.48701	6.01798	6.25615
YHR154W	RTT107	5	9.67944	10.6736	12.4637	12.9287	9.78218	9.78341	9.7477	8.24999	8.53803	8.15321
YHR155W	YSP1	1	6.53445	6.87188	6.87768	9.2314	10.1903	7.06354	9.87151	12.7583	14.7125	15.8884
YHR156C	LIN1	2	7.84772	7.75054	8.04581	8.30853	7.84316	11.3337	9.50063	12.6936	12.6041	14.0722
YHR158C	KEL1	19	6.45691	7.78132	9.13775	11.978	10.8207	12.0157	11.0768	10.6008	10.0454	10.0866
YHR161C	YAP1801	1	7.85055	8.33257	11.0244	10.3717	10.2748	10.8814	11.6499	9.58027	9.87187	10.1624
YHR163W	SOL3	12	10.5104	11.1978	10.2004	10.5878	10.5863	10.7448	9.83028	8.70011	8.79448	8.84764
YHR164C	DNA2	1	9.26465	11.0732	7.50277	11.0144	8.93226	10.3683	8.94191	9.34123	9.94915	13.6121
YHR165C	PRP8	3	11.5897	11.2949	11.9395	11.7385	8.08309	9.0352	8.18292	8.84704	9.58808	9.70104
YHR166C	CDC23	1	10.9214	11.0833	5.52121	9.60924	7.88357	10.7873	9.6218	10.6066	10.1553	13.8103
YHR167W	THP2	3	10.8938	12.121	11.8647	9.08325	8.87973	9.90964	9.7033	9.48194	8.99359	9.06903
YHR169W	DBP8	6	16.9387	14.0285	11.8616	10.031	10.5246	7.88918	8.03919	6.96997	6.96224	6.75495
YHR170W	NMD3	5	13.2091	14.3156	9.61529	10.8613	10.5125	10.0716	8.51455	8.0394	6.94158	7.919
YHR171W	ATG7	2	5.21791	6.94939	5.77602	9.53983	9.59544	10.5482	9.87388	11.5404	15.5621	15.3968
YHR172W	SPC97	2	10.8229	11.4304	13.126	7.67267	9.54998	11.1196	8.24422	9.39773	8.19581	10.4408
YHR174W	ENO2	651	9.90261	9.88114	9.99455	10.4674	11.0114	10.3529	10.743	9.41527	9.12829	9.10344
YHR179W	OYE2	52	8.01477	9.16231	9.28047	10.2576	11.0172	11.4543	11.3601	9.90865	9.7618	9.78276
YHR181W	SVP26	1	10.424	15.488	14.5348	11.3674	7.80781	8.6225	7.57371	7.5428	9.24304	7.39596
YHR182W	YHR182W	5	11.1346	10.7714	12.1863	9.50788	9.32053	9.00494	9.6442	8.91657	9.71708	9.79648
YHR183W	GND1	71	7.26389	8.01517	8.69379	10.8806	12.1058	11.8705	11.3313	10.409	9.70755	9.72232
YHR186C	KOG1	5	10.0742	9.84136	9.85536	10.4527	9.92529	9.85852	9.4031	10.126	10.4868	9.97665
YHR188C	GPI16	3	10.3069	8.34189	10.7882	7.77451	10.8583	10.2618	11.759	9.71755	10.6445	9.5474
YHR190W	ERG9	15	9.92617	9.00875	8.08956	9.20288	10.5371	10.9286	10.4401	11.5552	10.0446	10.267
YHR192W	YHR192W	4	9.68315	10.0308	10.5361	9.01316	10.5432	9.26891	10.2797	11.2205	9.44559	9.97892
YHR193C	EGD2	31	13.5629	12.1156	10.607	9.90653	9.86557	9.56124	9.59397	8.9985	8.31381	7.47495
YHR195W	NVJ1	1	5.05352	6.87212	6.55801	7.82175	8.31918	11.6925	10.9159	14.6167	13.0839	15.0665
YHR196W	UTP9	12	14.7347	13.3307	11.7909	10.4777	8.40734	8.68668	8.77558	8.16471	7.63958	7.99215
YHR197W	RIX1	5	12.7318	13.6243	11.5125	11.4599	9.01379	10.3806	8.90567	7.98409	6.81987	7.56758
YHR198C	AIM18	3	5.29891	6.76215	7.75406	9.249	8.30001	10.1892	9.00148	13.8349	14.3525	15.2578
YHR199C	AIM46	11	5.0216	4.69494	4.86422	6.92034	10.821	11.6926	12.7054	14.428	14.4892	14.3625
YHR200W	RPN10	6	9.094	9.14613	10.3311	10.1649	9.84019	10	10.1076	10.7031	10.2216	10.3915
YHR201C	PPX1	13	10.9613	11.3767	10.7346	8.89818	10.8144	10.3992	10.4251	9.41152	8.33181	8.64711
YHR202W	YHR202W	2	4.35668	5.29039	6.83757	5.80697	7.24877	9.22969	10.9979	14.9377	17.5317	17.7626
YHR203C	RPS4B	97	20.0543	16.5429	13.296	9.33523	8.51796	7.45051	7.4594	6.50999	5.4801	5.35369
YHR205W	SCH9	5	9.67025	8.17069	8.90184	8.33647	10.405	11.1812	12.3578	10.8221	9.92882	10.2259
YHR206W	SKN7	3	15.0513	14.6612	13.3325	8.64681	9.50118	7.63437	7.72386	8.26142	7.48375	7.70364
YHR207C	SET5	10	10.2022	11.2909	10.6003	11.1431	10.1869	10.2283	9.53607	9.00167	8.69873	9.11189
YHR208W	BAT1	30	10.4418	9.8693	10.336	9.94494	10.5474	10.5862	10.7551	9.25097	9.44749	8.82071
YHR209W	CRG1	2	4.55761	4.52355	5.58293	9.73162	10.2438	12.7834	11.9527	11.554	14.2171	14.8533
YHR210C	YHR210C	1	7.01447	8.47166	10.612	14.3419	11.3193	9.91493	11.7567	8.57881	8.41004	9.58027
YHR216W	IMD2	8	6.78701	10.7232	9.26447	14.2722	9.6795	12.9495	9.70269	12.5817	7.18448	6.85512
YIL002W-A	YIL002W-A	4	12.0855	13.6481	14.8176	13.1603	10.4729	9.11417	9.12683	6.05318	5.46077	6.0606
YIL003W	CFD1	1	9.9803	7.4326	10.6305	9.92244	9.28495	8.71785	10.2014	8.28714	13.368	12.1748
YIL004C	BET1	1	6.05653	6.93405	4.70198	8.13974	7.7717	9.85726	12.0128	12.9658	15.8784	15.6818
YIL005W	EPS1	9	11.47	11.2081	11.9493	9.32382	8.7351	8.8815	8.78653	8.99364	10.4924	10.1595
YIL007C	NAS2	5	5.65419	5.67331	6.48567	7.34465	8.13486	9.50805	10.6234	14.7823	15.9136	15.88
YIL009W	FAA3	5	10.184	10.6668	10.3323	10.9551	10.2225	11.2576	9.72441	8.80293	8.36197	9.49236
YIL010W	DOT5	13	11.8233	10.8594	11.3468	10.0757	10.5216	10.2174	9.46469	9.18165	8.63797	7.87149
YIL016W	SNL1	2	10.2048	8.34178	10.3551	9.21175	11.6434	11.4602	11.3047	10.8139	8.9351	7.72918
YIL017C	VID28	2	0.540684	0.698189	1.08245	1.21594	2.59867	6.78835	8.0639	25.3241	23.3807	30.307
YIL020C	HIS6	8	10.2484	9.71053	9.26905	10.1532	10.1253	9.75489	10.8299	9.2103	10.4783	10.2201
YIL021W	RPB3	9	10.504	11.0711	11.8609	11.394	9.28672	9.21755	9.99968	8.72623	9.41191	8.52787
YIL022W	TIM44	25	10.4618	10.0802	10.2229	10.0193	9.87882	9.20483	9.11201	11.1681	10.1087	9.74325
YIL026C	IRR1	2	11.3247	12.5178	10.9064	9.50176	8.89921	11.1489	8.39395	9.26885	8.46166	9.57683
YIL027C	KRE27	3	8.805	9.01189	10.6646	10.9581	10.0935	11.7287	10.8788	8.91475	9.6834	9.26121
YIL030C	SSM4	5	12.3515	11.8937	11.7977	10.2558	8.95313	8.65029	9.2327	8.16335	9.50585	9.19594
YIL031W	ULP2	2	9.60579	11.6461	11.7642	7.89415	7.66522	13.2614	8.60711	9.0244	8.83332	11.6984
YIL033C	BCY1	25	6.26085	7.72919	9.19774	9.63883	9.65092	10.2002	10.511	11.5944	12.5335	12.6833
YIL034C	CAP2	4	5.50522	8.02356	9.7827	10.2825	10.2692	11.4417	10.7822	10.4088	11.1669	12.3371
YIL035C	CKA1	12	11.6032	10.5355	9.62745	10.0876	10.6657	11.0007	10.3237	8.57251	8.99036	8.59328
YIL036W	CST6	4	6.70188	9.3454	11.5915	12.2179	8.73018	9.55012	9.52083	10.6894	11.1363	10.5164
YIL038C	NOT3	11	10.7623	12.5873	11.0957	9.53701	9.76134	9.3525	9.41822	9.77995	8.6211	9.08455
YIL039W	TED1	7	9.54215	9.25445	10.2768	9.85473	10.3331	11.5888	11.947	9.15448	8.90056	9.14792
YIL041W	GVP36	36	7.63119	7.82356	8.80139	10.6264	10.3788	11.0906	11.4151	10.2528	11.0889	10.8913
YIL043C	CBR1	24	10.8242	9.29206	9.30711	10.6336	11.389	10.7997	10.3083	9.21171	9.36362	8.8706
YIL044C	AGE2	9	10.6854	11.7181	12.5358	9.22623	9.73014	9.36939	10.13	9.84464	8.74518	8.01511
YIL047C	SYG1	3	11.9958	10.8579	11.7138	9.82632	8.46603	9.16174	9.88292	8.18883	10.74	9.16673
YIL048W	NEO1	4	10.3664	10.1844	10.8269	11.7585	9.8729	10.275	8.8372	9.91952	8.37265	9.58646
YIL051C	MMF1	44	8.04726	9.38929	9.29639	10.4693	9.5938	10.0441	10.2843	10.7611	11.2207	10.8937
YIL053W	RHR2	47	20.3978	18.9402	13.8832	8.89463	9.12501	8.3237	7.88846	5.14875	3.73577	3.66249
YIL055C	YIL055C	2	4.3515	3.29983	3.10742	4.35793	9.60179	9.11668	9.90404	16.5567	18.7657	20.9384
YIL057C	YIL057C	3	1.30928	0.830899	0.939269	1.07125	1.04958	1.43961	3.00071	12.7365	37.4247	40.1983
YIL061C	SNP1	1	7.86662	12.209	10.6016	9.91915	11.5094	8.87318	10.4485	9.36341	7.44754	11.7616
YIL062C	ARC15	9	7.42164	8.89835	9.177	10.5511	9.73111	11.607	10.2379	11.2203	10.7314	10.4242
YIL063C	YRB2	14	8.18111	8.85857	9.87289	10.2416	9.69357	10.7905	10.7842	9.85988	11.175	10.5426
YIL064W	SEE1	5	15.0706	10.6693	11.6052	8.03539	8.40057	7.07298	9.03455	9.32273	10.713	10.0757
YIL065C	FIS1	4	7.39875	6.81344	7.40863	6.70885	8.69051	8.00344	9.96354	12.93	16.7509	15.3319
YIL068C	SEC6	3	9.1696	10.4053	10.6085	9.11146	9.89882	10.1625	10.1571	10.4473	10.3192	9.72028
YIL070C	MAM33	6	5.94612	7.5654	9.4931	8.89327	8.27297	7.96957	9.00043	15.3826	14.229	13.2475
YIL074C	SER33	5	11.448	13.83	13.503	10.9252	10.4636	9.29217	8.90003	6.92092	8.19568	6.52133
YIL075C	RPN2	38	9.055	9.87986	10.7941	12.3129	9.38877	9.36215	9.83566	9.28377	9.98924	10.0986
YIL076W	SEC28	5	8.15661	8.95485	9.1139	11.0078	11.5576	12.0115	11.1557	9.67644	9.06067	9.30501
YIL077C	YIL077C	2	4.58206	5.15825	6.65407	7.10688	6.45984	7.59814	10.3102	15.1647	17.8196	19.1463
YIL078W	THS1	97	11.8544	11.2414	10.3791	10.0926	11.4665	10.4455	10.1315	8.97982	7.94406	7.46499
YIL083C	CAB2	4	7.65245	7.28702	9.41086	8.31584	9.49251	9.39069	10.1721	11.5837	13.7412	12.9537
YIL084C	SDS3	4	8.15332	7.62324	12.9716	7.50967	10.6609	7.16846	13.1995	7.2768	12.4098	13.0266
YIL085C	KTR7	2	11.679	13.5657	13.3952	9.51714	11.173	10.5407	8.65467	5.48662	9.60395	6.38401
YIL091C	YIL091C	5	14.1592	13.1498	10.3077	10.6472	9.70859	9.64673	8.89598	8.69401	7.57186	7.21894
YIL093C	RSM25	4	8.21975	9.45354	10.9152	8.61789	9.593	8.4579	9.7206	11.5386	11.4883	11.9953
YIL094C	LYS12	44	10.5258	10.6927	10.3117	10.2092	10.1513	9.89224	9.70737	9.88591	9.38578	9.23796
YIL095W	PRK1	4	9.56101	9.64371	10.1865	11.2783	10.1669	10.0766	10.1907	9.28304	9.6744	9.93893
YIL097W	FYV10	1	4.10883	5.14097	6.62166	7.52237	8.42222	11.0902	10.683	14.4058	16.9278	15.0772
YIL098C	FMC1	3	8.09397	8.08792	8.45163	8.27807	8.97412	7.85126	9.78844	13.374	14.775	12.3257
YIL103W	DPH1	3	16.646	14.3472	11.0912	10.4967	8.46654	7.69177	7.21564	8.21419	8.19163	7.63923
YIL104C	SHQ1	5	10.6308	12.1159	11.6753	9.61085	10.0286	8.95031	9.14874	8.82981	9.80212	9.20764
YIL105C	SLM1	9	7.75925	8.34421	8.60931	8.19306	9.88772	10.9698	10.3943	11.7836	11.5553	12.5035
YIL106W	MOB1	1	13.2611	8.59583	9.58186	12.3865	9.1047	10.6865	10.1951	10.8353	7.56085	7.79225
YIL107C	PFK26	3	3.74091	4.48766	6.47375	6.42097	8.53447	9.65698	11.539	13.9852	17.2944	17.8667
YIL108W	YIL108W	15	6.09019	5.69385	6.34323	8.8663	11.7529	11.5742	12.2647	12.3898	12.6926	12.3323
YIL109C	SEC24	21	7.61221	8.22402	9.2028	11.474	11.1885	11.9758	11.7209	9.25213	9.66578	9.68381
YIL110W	MNI1	3	16.0613	10.7512	11.2297	9.54064	11.509	9.48947	9.19076	8.03045	6.92487	7.2726
YIL111W	COX5B	4	3.24487	4.00586	6.78914	12.4689	13.029	16.2532	12.9301	9.32741	10.8292	11.1225
YIL112W	HOS4	4	10.2281	12.0349	11.1933	9.59438	9.19946	9.21041	8.33277	10.5567	10.296	9.35399
YIL115C	NUP159	26	10.3413	11.6436	12.1005	11.3055	9.23891	9.1906	9.62763	9.22463	8.65525	8.67212
YIL116W	HIS5	11	8.34394	11.2768	10.3662	11.5158	10.7942	10.9343	9.36831	9.50555	8.94157	8.9533
YIL117C	PRM5	2	15.5972	15.8773	14.4213	14.561	7.67826	5.09085	4.82508	6.81693	7.63891	7.49317
YIL118W	RHO3	10	8.0393	6.69159	8.21996	10.9882	11.0854	12.0892	11.3782	9.50008	10.7133	11.2948
YIL121W	QDR2	3	7.43666	10.1346	11.1119	13.3901	11.6589	13.4481	10.147	7.80507	7.65281	7.21485
YIL124W	AYR1	13	8.5786	9.48035	8.7425	9.03316	9.98042	8.15395	8.08079	13.2818	11.7721	12.8963
YIL125W	KGD1	65	4.72882	4.31695	4.82329	4.4811	6.31156	6.46215	8.15446	19.8486	20.5839	20.2892
YIL126W	STH1	15	10.7293	11.5925	12.7814	12.9868	9.6922	9.59382	9.37136	7.21922	8.09099	7.94231
YIL128W	MET18	4	9.51093	9.62645	9.8769	8.35025	9.38239	9.54797	9.00883	10.745	11.1585	12.7927
YIL129C	TAO3	2	9.58811	10.7711	8.14083	12.9317	11.3665	11.4265	9.32961	10.5935	5.86711	9.98508
YIL130W	ASG1	2	10.5345	10.378	11.4564	13.0005	10.185	9.39375	9.42743	6.97141	8.72713	9.92587
YIL131C	FKH1	1	8.37047	11.1993	8.7962	12.8293	7.63783	11.2169	10.8274	10.3796	9.70332	9.03965
YIL133C	RPL16A	22	16.9339	16.6393	14.6574	10.8348	8.65279	8.00002	7.6031	6.06876	5.56299	5.04694
YIL135C	VHS2	2	11.4497	11.6606	16.0712	11.9871	9.13774	10.7463	9.45304	7.09948	6.23283	6.16205
YIL136W	OM45	44	1.17989	0.906904	1.50958	1.88614	3.12002	5.25785	7.03751	23.6554	27.3363	28.1104
YIL137C	TMA108	23	7.48182	7.38959	7.47454	10.8025	12.6052	11.8441	11.6311	10.7433	10.0637	9.96412
YIL138C	TPM2	23	7.71354	7.99887	9.48399	10.1321	10.4307	10.4775	11.3353	10.8173	10.5644	11.0463
YIL140W	AXL2	2	14.2764	15.0314	21.0689	13.7671	10.4726	6.6887	5.53081	3.72715	3.97808	5.45888
YIL142W	CCT2	33	12.8277	12.4949	12.138	11.3483	10.0169	9.42747	9.40589	7.48226	7.7428	7.11584
YIL144W	TID3	1	13.3463	15.9946	20.4252	6.49466	7.35437	6.54936	4.98637	7.71181	9.86556	7.27174
YIL145C	PAN6	1	11.3294	10.8701	10.9973	9.41447	10.9218	12.7937	11.8706	7.36236	7.63676	6.80343
YIL147C	SLN1	2	8.64956	9.42659	10.7592	11.2641	9.46831	9.31994	11.0659	10.9105	9.42341	9.7125
YIL148W	RPL40A	2	11.7446	13.8931	15.2483	11.3695	9.61256	8.99337	9.39613	7.62411	6.13631	5.98207
YIL149C	MLP2	21	10.7818	10.8087	11.9438	12.2367	10.7503	10.062	10.0788	7.9856	7.9613	7.39093
YIL150C	MCM10	2	17.0207	16.7048	13.2793	10.0861	7.677	7.3912	6.47912	5.90891	7.57148	7.88146
YIL154C	IMP2'	3	10.7153	9.25168	9.78777	9.97943	10.6477	9.69397	10.5745	9.53775	9.36059	10.4513
YIL155C	GUT2	31	3.01616	3.02699	3.23629	4.08479	6.61623	8.39017	9.33328	16.8027	21.2918	24.2016
YIL156W	UBP7	2	10.7337	7.48128	9.52707	11.8665	8.31912	10.1933	11.2329	8.54831	11.3897	10.7081
YIL156W-B	YIL156W-B	1	7.13556	7.20069	5.00375	8.61077	10.9641	11.8268	7.82419	11.5943	13.8129	16.0269
YIL159W	BNR1	1	15.056	12.951	12.0448	11.9096	8.16367	9.01427	6.97391	7.48828	8.92657	7.47188
YIL161W	YIL161W	1	13.335	13.1904	13.7036	10.0447	9.03206	9.13291	9.013	7.2552	8.37294	6.92022
YIR001C	SGN1	6	8.99682	9.14276	9.58381	9.54906	8.24689	10.5028	10.0911	11.4692	11.4384	10.9791
YIR002C	MPH1	2	11.9386	13.5629	10.5518	7.94239	9.94236	9.32885	10.1664	9.55293	7.87525	9.13859
YIR003W	AIM21	11	6.63042	7.06377	9.25571	10.1069	9.74611	10.4774	10.486	11.4157	12.5661	12.2519
YIR004W	DJP1	10	9.73682	10.4537	11.2398	11.3004	10.9022	9.58599	10.7321	8.81674	8.5278	8.70445
YIR005W	IST3	1	9.39819	8.41108	11.1815	7.68884	10.0294	8.5113	10.061	11.8505	11.4309	11.4373
YIR006C	PAN1	24	7.20186	8.05629	9.36972	12.9932	10.9845	11.6894	11.9598	8.93744	9.63317	9.17464
YIR007W	YIR007W	2	5.8692	6.38242	7.60458	8.29298	12.233	10.8942	10.9305	12.7173	12.1876	12.8882
YIR008C	PRI1	7	11.1689	11.4941	10.1592	9.20672	11.5681	9.18937	9.33603	9.31564	9.67941	8.88255
YIR009W	MSL1	1	11.108	8.62484	9.46056	11.0135	8.00801	8.76331	10.2924	9.06982	11.0645	12.5951
YIR010W	DSN1	2	11.1597	11.8936	11.7472	11.3698	9.3595	8.6359	9.93167	9.44421	8.76544	7.693
YIR012W	SQT1	2	14.1205	11.7993	10.5304	10.9172	10.5041	9.10368	8.79988	8.74034	7.5731	7.91133
YIR021W	MRS1	1	6.2473	10.0396	11.2667	7.06101	12.751	8.25107	7.7452	16.026	10.9868	9.62531
YIR022W	SEC11	2	10.0463	7.34602	8.89013	10.5282	15.0745	10.1629	11.5456	12.2153	7.47675	6.71419
YIR023W	DAL81	1	10.8961	11.1296	8.58734	11.7031	10.2963	10.7338	12.1222	7.49316	6.72956	10.3088
YIR024C	YIR024C	1	8.12585	6.97864	8.17173	5.61623	9.841	8.64904	11.6349	14.4532	14.8931	11.6363
YIR026C	YVH1	9	18.1777	13.3294	12.9759	9.31373	8.66283	7.70084	8.32112	6.85196	7.62564	7.04093
YIR029W	DAL2	1	2.21229	1.89377	0	2.10364	3.68872	3.0038	4.43501	20.7167	31.541	30.4051
YIR032C	DAL3	1	3.28913	0	3.57829	6.63181	5.97444	7.98102	5.53843	17.7849	24.2539	24.9681
YIR033W	MGA2	5	12.3563	12.8148	13.4391	11.3328	9.5547	9.68193	8.67199	7.63016	7.5278	6.99037
YIR034C	LYS1	25	8.01839	6.58193	6.30095	8.35702	12.2154	10.7788	11.417	12.8951	12.0378	11.3976
YIR035C	YIR035C	5	6.57239	5.82672	5.20978	8.88934	9.91203	12.3288	12.2709	10.2491	13.7237	15.0172
YIR036C	IRC24	15	3.77152	4.64474	6.04017	9.48107	10.1962	12.3689	13.317	12.6605	12.9427	14.5773
YIR037W	HYR1	23	5.14711	6.29624	7.59463	9.53467	10.4171	10.8881	11.6062	12.925	12.5788	13.0121
YIR038C	GTT1	17	3.83868	3.33184	5.20299	7.83318	11.1147	13.5427	12.8197	13.768	13.7388	14.8094
YJL001W	PRE3	11	8.7914	8.58799	9.82439	9.60289	10.3615	11.097	10.6564	11.2735	10.2223	9.58267
YJL002C	OST1	3	9.51945	8.79281	10.4465	11.7806	9.98025	11.9435	11.5586	6.86804	8.80171	10.3085
YJL005W	CYR1	10	6.5211	7.2792	8.9555	9.56952	8.74053	10.0963	9.8026	12.1584	13.2929	13.5839
YJL006C	CTK2	7	13.4515	11.2752	9.44827	5.92706	11.9754	8.63746	9.1625	10.7525	9.78395	9.58609
YJL008C	CCT8	48	11.5192	11.9029	11.4474	11.2701	10.6249	10.3588	10.063	8.28655	7.29413	7.233
YJL010C	NOP9	8	12.8096	13.1417	12.5411	9.30984	9.02472	9.72975	9.89625	7.59153	8.08229	7.87317
YJL011C	RPC17	2	10.6638	11.0304	11.8069	9.21542	8.59134	10.0819	10.0448	9.18177	9.90926	9.47435
YJL012C	VTC4	30	11.7923	12.7884	11.1489	10.5862	12.1485	10.2293	10.3756	7.67598	6.74748	6.50723
YJL014W	CCT3	54	11.9123	12.6277	12.1738	10.9486	9.98875	9.43686	9.02126	8.2792	7.78156	7.82997
YJL019W	MPS3	1	9.12271	9.41416	9.19493	7.798	9.82499	11.4035	10.6689	8.4937	10.8806	13.1985
YJL020C	BBC1	55	6.77032	6.76244	7.9854	9.65956	12.0155	12.0115	11.9223	11.5908	10.6613	10.6208
YJL024C	APS3	1	7.5102	7.37105	9.00927	12.2687	9.33168	13.4742	14.1988	6.42044	10.3809	10.0347
YJL026W	RNR2	37	6.08086	5.90911	6.68509	8.79748	10.3492	11.5705	11.235	12.0756	12.6662	14.631
YJL029C	VPS53	1	9.81741	10.5493	13.9587	6.88554	9.95303	9.04114	8.89267	9.87385	10.1019	10.9264
YJL030W	MAD2	3	10.9306	10.4894	12.2729	11.313	8.86294	10.8525	8.63187	7.67283	10.939	8.03484
YJL031C	BET4	1	10.4251	8.86668	11.3586	9.54873	9.42656	10.7243	12.036	9.10259	10.2499	8.2617
YJL033W	HCA4	15	18.4339	16.527	14.0002	12.1947	8.60243	8.04186	7.09307	5.15494	5.01689	4.93516
YJL034W	KAR2	109	7.9155	9.35866	10.3376	10.5282	10.8424	11.0821	11.4672	10.2104	9.25208	9.00574
YJL035C	TAD2	1	9.97473	9.07756	9.01322	10.9473	12.679	11.1873	11.4568	9.98857	7.3445	8.33106
YJL036W	SNX4	7	7.9124	7.65834	8.69178	9.0108	9.7504	10.864	10.7337	11.9936	11.1099	12.275
YJL039C	NUP192	6	9.14464	10.5305	11.8578	9.89942	9.78368	9.38303	10.4452	9.25527	9.15823	10.5422
YJL041W	NSP1	40	8.69333	9.5445	10.5035	15.3678	12.5703	11.1023	10.1205	7.35178	7.22091	7.52504
YJL042W	MHP1	12	5.87672	7.67625	10.104	10.5097	10.6811	10.6039	11.2156	10.4494	11.4172	11.4661
YJL044C	GYP6	6	9.37116	10.0168	9.53142	10.9665	10.2661	9.91103	10.1968	10.0641	10.2277	9.44845
YJL045W	YJL045W	2	2.2685	2.12343	3.45556	2.47974	3.30213	3.91384	3.37021	18.6219	29.7469	30.7178
YJL046W	AIM22	6	9.52921	10.2227	9.27989	10.1968	9.66411	9.86684	10.3437	10.8794	10.3866	9.63079
YJL047C	RTT101	3	8.9713	10.5853	9.41494	11.9314	10.0413	10.6206	9.60098	9.08301	9.85543	9.89571
YJL050W	MTR4	25	14.4417	11.6209	11.4177	11.0284	9.84297	9.12055	9.4538	7.78218	7.86793	7.42379
YJL053W	PEP8	4	6.75769	8.16995	8.07632	7.85174	9.56634	9.78254	10.2459	13.0008	13.029	13.5197
YJL054W	TIM54	11	9.12166	9.37189	9.9516	8.50016	9.90333	9.97566	9.68863	11.1199	11.4374	10.9297
YJL055W	YJL055W	13	7.64642	7.67245	9.01446	10.0722	9.68743	10.208	10.1574	11.5546	11.8004	12.1866
YJL060W	BNA3	9	7.94587	7.73344	8.99415	11.3321	11.4237	12.0344	11.8074	9.92071	9.43418	9.37411
YJL061W	NUP82	11	10.2122	10.7906	10.9081	10.4455	10.1858	10.5953	9.90262	9.26284	8.80856	8.88852
YJL062W-A	YJL062W-A	1	4.75816	10.6701	10.5711	10.3635	10.4699	8.08983	9.33213	13.7586	10.9249	11.0618
YJL063C	MRPL8	7	10.3088	10.374	14.1302	10.5219	8.28543	7.72229	8.18904	10.3179	10.1636	9.98692
YJL066C	MPM1	8	2.48145	2.9711	4.33061	5.85147	6.144	7.86666	9.4437	18.2452	21.2473	21.4184
YJL068C	YJL068C	12	8.32557	8.00686	8.75519	9.31066	11.1984	10.7731	10.5006	11.1418	11.3397	10.6482
YJL069C	UTP18	6	16.0404	14.7746	12.1061	9.1525	8.8879	9.11999	9.18814	7.25657	6.82025	6.65354
YJL070C	YJL070C	3	6.22188	6.58057	7.54656	10.7531	11.9841	11.175	10.6697	11.6358	12.0097	11.4236
YJL071W	ARG2	3	5.94136	8.47577	9.00756	9.66542	9.92355	11.0637	13.1358	13.164	9.23962	10.3833
YJL073W	JEM1	5	10.7592	11.0127	12.6491	9.88562	10.111	9.01554	8.81946	9.1419	10.0724	8.53316
YJL074C	SMC3	24	8.698	9.77648	9.92303	11.6016	11.1653	10.7079	10.5371	9.33233	9.04878	9.20942
YJL076W	NET1	29	11.6514	10.2325	10.5798	11.3992	10.2947	10.0006	9.87033	8.5767	9.33688	8.05787
YJL079C	PRY1	1	1.68496	2.54971	4.99515	6.04228	17.1457	15.315	15.5453	11.5953	12.7066	12.42
YJL080C	SCP160	161	10.8736	12.0054	12.0388	11.0987	10.8712	10.1926	10.0013	8.18181	7.65735	7.07915
YJL081C	ARP4	7	9.9915	11.0094	9.69772	7.56555	9.35315	9.56864	9.05322	12.0524	10.5486	11.1598
YJL082W	IML2	9	6.34071	6.7889	7.2434	8.88544	12.0737	12.6168	11.5191	12.0217	11.6754	10.8348
YJL084C	ALY2	4	7.50116	7.63234	7.92384	13.4436	13.3446	10.6007	9.43597	9.25905	10.5344	10.3243
YJL085W	EXO70	5	8.3517	9.04547	11.1658	10.7718	8.11269	10.2078	9.10105	9.72654	12.1725	11.3447
YJL087C	TRL1	24	10.8726	9.61469	9.08647	9.75388	11.1516	10.7062	10.6527	9.52245	9.37205	9.26731
YJL090C	DPB11	1	6.93985	7.82887	7.67646	8.14362	13.2235	9.46396	13.8185	10.4578	10.8191	11.6283
YJL095W	BCK1	11	10.3501	10.513	10.8714	10.9324	10.0052	10.5875	11.0298	8.3256	8.69899	8.68591
YJL096W	MRPL49	4	8.08296	10.1536	11.2252	8.77458	8.44125	7.96925	7.99312	11.3907	13.2855	12.6838
YJL098W	SAP185	3	16.9016	14.0538	13.2946	9.97337	6.81338	8.44177	8.40174	7.08892	8.28365	6.74715
YJL100W	LSB6	3	6.32182	6.91399	7.00684	7.04705	10.0955	10.4783	10.1462	14.3601	14.254	13.3762
YJL101C	GSH1	11	13.0424	13.0078	11.036	10.6155	11.2144	10.9943	9.90757	7.31384	6.38483	6.48345
YJL102W	MEF2	5	7.02869	7.67053	8.7515	8.00157	7.84658	8.20604	8.10411	14.4989	15.9472	13.9449
YJL104W	PAM16	8	10.2007	11.1258	12.5266	10.42	9.51368	8.24288	9.05856	9.75151	9.91292	9.24739
YJL109C	UTP10	14	14.3318	12.1287	11.7783	12.3711	10.4529	9.52596	9.2755	6.68494	6.90807	6.54268
YJL111W	CCT7	27	14.0197	13.4515	12.6528	10.4888	9.4509	9.16884	8.88329	7.68473	7.33729	6.86212
YJL112W	MDV1	4	8.00857	6.95111	9.27938	8.90873	9.91931	9.03547	11.2975	10.8977	13.3883	12.314
YJL115W	ASF1	7	9.96388	9.42346	10.9163	11.9638	9.97816	9.72308	9.62984	8.58374	9.983	9.83483
YJL117W	PHO86	4	10.9745	10.6725	9.54611	9.35087	10.4084	10.5174	10.5027	9.07609	9.60329	9.34826
YJL121C	RPE1	20	9.93416	7.99533	9.06764	9.08323	10.8289	10.0422	10.6085	11.414	10.641	10.3851
YJL122W	ALB1	3	26.4739	19.1014	17.2382	9.3537	5.96131	5.37297	4.49882	3.45144	4.32922	4.21908
YJL123C	MTC1	22	11.3514	10.8009	9.70225	9.00483	9.71939	9.3336	8.76526	11.9512	9.64654	9.72461
YJL124C	LSM1	4	12.3409	11.0546	12.0349	9.44022	9.93251	8.76584	8.15676	8.40496	10.2065	9.66269
YJL125C	GCD14	4	12.9897	12.9102	11.1783	10.1079	10.2982	9.73472	9.35024	7.42186	7.81673	8.19226
YJL126W	NIT2	3	8.63041	8.18692	9.00721	9.01104	9.3122	10.2817	10.5309	11.4031	11.8087	11.8278
YJL128C	PBS2	7	11.4511	11.0675	11.5342	9.27655	9.12584	9.57687	8.85138	8.90918	10.1443	10.0631
YJL130C	URA2	258	5.55094	4.35484	5.97945	10.4141	13.2323	13.1629	12.8835	11.5238	11.3136	11.5846
YJL131C	AIM23	2	6.48005	9.20407	9.63358	9.81561	7.14321	9.1017	8.77222	15.0244	11.8751	12.9501
YJL133C-A	YJL133C-A	4	5.88868	5.17275	5.90891	7.6204	8.5466	5.44988	8.11693	12.9431	18.0371	22.3156
YJL136C	RPS21B	22	16.6253	15.4299	13.8273	12.0913	8.53617	8.71711	7.93701	6.15526	5.50085	5.1799
YJL137C	GLG2	1	2.65395	2.47314	7.91143	6.21694	5.34666	7.15843	11.644	11.4261	22.211	22.9584
YJL138C	TIF2	153	11.5849	10.8853	10.2444	9.79788	10.9276	10.0932	10.0227	9.33012	8.5184	8.59546
YJL139C	YUR1	2	11.064	9.98137	10.6663	12.0567	9.08392	10.6709	8.42117	9.64834	8.90441	9.50292
YJL140W	RPB4	14	12.5461	11.9059	11.6454	8.60218	8.56023	8.42995	8.70353	9.96167	9.51876	10.1263
YJL141C	YAK1	6	4.48653	4.83383	6.04342	7.69296	9.21177	12.1921	12.8089	13.147	13.9389	15.6446
YJL145W	SFH5	7	10.7906	10.2997	10.703	11.1576	10.3133	11.1767	10.2266	8.65762	8.27829	8.39662
YJL146W	IDS2	2	9.50907	9.96214	9.45885	10.4374	9.81012	8.68438	9.2003	10.6521	12.3048	9.98092
YJL148W	RPA34	7	18.9478	14.5994	13.2233	10.2068	8.70965	7.92057	8.26403	6.6373	6.15079	5.34045
YJL149W	YJL149W	1	14.5151	12.5144	13.5327	8.74153	10.1415	10.9684	7.64896	7.82419	7.38064	6.73257
YJL153C	INO1	23	1.85914	1.3703	1.27666	1.41209	1.69361	2.64368	3.43795	26.9974	28.7895	30.5197
YJL154C	VPS35	2	7.73405	8.91368	11.4593	9.40422	9.05412	11.9391	9.07008	13.2863	8.43822	10.7008
YJL155C	FBP26	8	6.58875	7.35928	8.12016	8.01013	9.45054	10.8516	10.6476	12.6836	12.8149	13.4733
YJL159W	HSP150	4	12.3157	13.4828	9.61317	7.39111	8.85559	9.17029	9.13752	10.7334	9.22897	10.0714
YJL164C	TPK1	3	2.9835	4.286	6.81266	7.97126	9.52832	11.4763	11.2184	13.774	16.9226	15.027
YJL165C	HAL5	6	9.15605	9.20861	10.7663	9.77871	10.2661	10.5866	10.7686	10.4078	10.0259	9.03547
YJL166W	QCR8	4	3.34391	3.26304	4.98313	4.94047	6.32522	8.16359	8.81746	16.9512	22.2244	20.9875
YJL167W	ERG20	43	7.3278	8.09365	8.91157	10.5594	10.7633	11.0419	11.0073	10.5744	10.9095	10.8111
YJL168C	SET2	8	10.3992	11.1778	12.0024	10.985	10.3422	9.78462	9.74968	8.90121	8.52231	8.13566
YJL170C	ASG7	1	8.32069	15.11	12.8454	10.2573	8.4181	6.23803	8.10908	11.4771	10.407	8.81726
YJL172W	CPS1	20	5.74725	5.98262	7.73189	9.02492	11.9216	12.2165	11.3899	11.5777	12.1688	12.2389
YJL173C	RFA3	5	13.8286	12.2501	10.242	8.4637	7.76117	8.24941	8.03814	10.7529	9.08313	11.3308
YJL176C	SWI3	21	9.04192	10.6899	12.1458	10.9653	9.06374	9.56129	9.58689	8.89409	9.97969	10.0714
YJL177W	RPL17B	39	15.7111	16.0349	14.5975	11.1551	8.44477	8.43011	7.87807	6.20464	6.09818	5.44565
YJL178C	ATG27	14	7.91952	8.43503	8.98791	9.39928	10.5123	10.7409	11.4264	10.3911	11.156	11.0316
YJL179W	PFD1	3	8.99018	8.28183	9.85551	10.1551	10.0502	11.7137	11.4724	9.59617	10.4614	9.42357
YJL180C	ATP12	12	6.2842	7.44538	8.98841	9.54618	9.62535	10.2082	10.1561	11.9864	12.5981	13.1616
YJL183W	MNN11	6	19.1945	15.5236	13.2511	8.22694	9.88617	7.06123	6.6441	6.6134	7.49483	6.10406
YJL184W	GON7	2	8.46168	6.7806	9.86528	11.8058	9.86631	10.8399	9.1987	12.5383	10.6392	10.0043
YJL186W	MNN5	10	11.7749	13.166	13.5513	9.98973	9.70798	10.7741	8.78941	7.10272	7.37708	7.76681
YJL187C	SWE1	2	6.61218	7.72946	9.4558	8.05863	9.32677	9.29661	12.6177	10.0373	12.7343	14.1313
YJL189W	RPL39	7	18.081	16.6343	14.3591	9.44418	8.48225	7.44237	7.15668	6.83512	5.86378	5.70118
YJL190C	RPS22A	69	14.1871	14.1421	12.3959	11.3757	9.7442	9.86276	9.10142	6.8019	6.27532	6.11354
YJL192C	SOP4	2	18.8789	11.5628	11.1095	8.79944	8.62725	7.50444	8.37927	8.59092	8.84743	7.7001
YJL197W	UBP12	5	8.47009	7.38621	8.9101	10.9599	11.6257	12.2512	12.1693	10.1412	9.44585	8.6404
YJL198W	PHO90	1	10.3996	11.7412	11.8676	13.2622	10.1827	10.5023	8.19086	6.52441	7.6134	9.71561
YJL200C	ACO2	26	11.0836	11.0621	11.6757	12.5117	10.3505	10.1731	10.1372	7.82791	8.04815	7.13004
YJL201W	ECM25	4	11.2434	11.5488	13.0539	11.1065	10.1559	9.87429	10.2066	8.69915	7.94478	6.1667
YJL203W	PRP21	5	12.6412	12.8198	13.2334	10.9219	8.68552	8.84765	9.13306	8.3622	7.85283	7.50247
YJL204C	RCY1	4	7.29609	7.48779	8.51131	9.83303	12.2583	10.9275	11.6602	9.41633	10.8623	11.7472
YJL207C	LAA1	4	11.536	11.849	12.352	10.4395	9.29757	9.1087	9.2798	8.44489	8.58854	9.1039
YJL208C	NUC1	7	10.0746	9.38748	9.2721	9.26855	8.81924	9.81036	9.70842	11.4148	11.1779	11.0664
YJL217W	REE1	11	9.08339	8.53101	7.85604	8.77792	10.2935	9.80404	11.0136	9.46453	11.9728	13.2031
YJL218W	YJL218W	1	10.1801	9.39073	11.7174	10.4095	6.82234	12.4091	11.639	6.61501	11.6112	9.20567
YJR001W	AVT1	3	14.3606	14.2075	14.8138	11.6094	7.64294	8.10565	7.4242	5.70718	7.94865	8.18001
YJR002W	MPP10	15	15.6377	14.939	13.5513	9.76174	8.80348	8.00283	8.4466	6.81059	7.20451	6.84224
YJR003C	YJR003C	4	12.2944	14.0002	11.5602	10.2489	7.21824	7.83074	7.54981	10.8152	8.21786	10.2645
YJR005W	APL1	3	8.03056	11.4922	9.53361	9.79128	10.2437	10.2484	9.65717	9.46603	10.4267	11.1103
YJR006W	POL31	1	8.12244	10.8629	9.71473	11.5379	10.3504	11.2645	9.9671	8.19278	9.99357	9.99381
YJR007W	SUI2	34	11.6645	10.9644	10.17	10.0508	10.6156	10.3994	9.95249	8.96096	8.84692	8.37498
YJR008W	YJR008W	5	3.36488	3.48439	3.72619	5.11593	7.37793	8.20515	8.9171	17.3518	21.6101	20.8465
YJR010W	MET3	5	5.93153	5.31695	5.82528	9.73226	13.9315	13.3298	12.5067	12.3362	11.2778	9.81199
YJR014W	TMA22	8	11.8949	11.5381	12.6997	10.3376	9.14993	9.58797	8.68627	8.30689	9.19286	8.60578
YJR016C	ILV3	73	9.20666	9.57565	9.60064	11.125	10.4073	10.9841	10.5594	9.72158	9.55565	9.26401
YJR017C	ESS1	11	7.05741	7.90009	9.15375	11.1535	9.87867	10.5299	11.6347	9.79666	11.6612	11.2342
YJR022W	LSM8	1	7.06237	6.47668	9.23583	8.81205	8.73216	9.70992	11.331	13.3565	12.2336	13.05
YJR024C	MDE1	4	11.1289	11.4598	9.10253	8.26777	10.5647	9.38548	8.8614	9.70196	9.83975	11.6878
YJR025C	BNA1	10	6.16994	8.47074	10.6291	10.508	10.2787	9.68942	8.71498	10.5525	12.7327	12.254
YJR029W	YJR029W	2	9.943	12.023	11.078	14.6723	12.0277	10.2205	9.72199	6.96611	7.53185	5.81558
YJR032W	CPR7	9	11.2464	10.5306	10.1202	9.56302	10.5454	10.0946	9.69707	9.44385	9.64256	9.11634
YJR033C	RAV1	7	7.92718	9.38996	9.29522	10.7857	9.92623	12.2912	10.4785	9.39755	10.6581	9.85033
YJR034W	PET191	2	7.37308	10.087	11.3754	8.61659	9.40737	9.35613	10.4339	9.94953	11.3856	12.0154
YJR035W	RAD26	2	7.02397	7.80491	8.35646	6.64032	11.1104	8.84957	9.90201	14.2531	10.2064	15.8529
YJR041C	URB2	1	12.8413	12.4049	11.3547	11.7495	10.1876	10.3059	6.63457	9.67169	7.5521	7.29776
YJR042W	NUP85	3	9.3156	10.3071	11.2263	9.27439	10.0236	10.1614	11.4891	8.90278	9.82541	9.47427
YJR043C	POL32	4	17.7887	16.1597	10.6093	6.22555	8.90929	6.51417	7.24766	9.59211	8.59838	8.35517
YJR045C	SSC1	178	5.61723	6.31842	7.55315	10.0418	9.86412	10.6181	10.9205	13.5301	12.7534	12.7831
YJR046W	TAH11	3	9.42732	10.437	9.71418	11.4201	9.6162	10.7363	11.0249	8.96926	9.37023	9.2844
YJR047C	ANB1	1	15.038	10.7167	9.38731	3.46305	11.1664	7.49966	9.08137	13.3456	9.82013	10.4818
YJR048W	CYC1	15	2.81544	2.8902	3.81504	3.51986	4.29015	5.89451	7.57993	22.8638	24.0155	22.3156
YJR049C	UTR1	2	7.88437	10.4035	10.3416	7.39301	10.0866	8.87238	10.6935	13.5888	9.57065	11.1656
YJR050W	ISY1	2	11.6301	12.5815	13.0708	9.14281	8.12177	8.63873	7.15345	10.752	8.26761	10.6413
YJR051W	OSM1	19	6.8894	7.94287	9.39361	8.73338	9.96713	10.5646	10.7524	11.5667	12.3072	11.8827
YJR057W	CDC8	3	9.63744	11.8193	8.97768	8.78629	8.63356	8.82996	9.18426	11.9229	10.6111	11.5975
YJR059W	PTK2	7	8.3709	8.92409	10.0471	9.4658	10.0186	10.8943	10.0209	10.3373	11.8188	10.1022
YJR060W	CBF1	8	10.9114	11.9502	10.8276	10.0166	10.3448	8.88997	8.6538	9.96571	8.97197	9.46794
YJR062C	NTA1	6	7.5783	7.89563	7.55792	9.02752	10.9662	11.5925	9.91979	12.6662	10.9401	11.8558
YJR063W	RPA12	3	13.2172	11.7836	10.2723	11.4849	10.9998	9.49131	9.88769	6.89491	7.96993	7.99845
YJR064W	CCT5	37	12.4944	13.3342	12.9314	11.3119	9.01853	9.49824	9.09774	7.7372	7.5099	7.06654
YJR065C	ARP3	14	9.0084	8.11803	9.16487	8.32171	11.1859	10.3009	11.25	11.318	11.1877	10.1445
YJR066W	TOR1	3	7.05645	8.39411	10.4424	10.4769	10.7535	12.4032	9.77565	9.6288	10.8308	10.2383
YJR067C	YAE1	4	11.5258	11.1793	10.9526	10.8739	7.99511	10.0554	9.87989	8.91989	8.74626	9.87178
YJR068W	RFC2	12	11.523	10.9197	11.8423	11.7662	10.5929	9.44111	8.74704	8.25408	8.38767	8.52583
YJR069C	HAM1	7	9.7563	10.5887	8.67134	11.1614	11.6512	12.2016	10.8356	8.95449	8.30549	7.87373
YJR070C	LIA1	27	16.1901	15.7241	13.947	10.17	9.40759	8.62242	8.34162	6.42009	5.43805	5.73907
YJR072C	NPA3	4	12.1925	12.3191	11.709	11.0326	9.78088	9.01096	8.98774	8.77808	8.1229	8.06624
YJR074W	MOG1	3	3.07434	3.35463	5.12073	6.35701	10.6957	11.821	11.6281	13.8768	15.9243	18.1474
YJR075W	HOC1	3	11.6635	14.5025	15.1359	11.8326	8.7507	8.51283	8.20429	6.6201	7.2564	7.52117
YJR077C	MIR1	20	6.07081	4.87162	5.70562	6.51746	6.07667	6.90923	7.29266	15.5123	19.111	21.9326
YJR078W	BNA2	1	0	4.18745	5.42382	5.01662	5.65595	6.34117	8.63386	14.7074	22.3959	27.6378
YJR080C	AIM24	12	5.62834	6.28681	6.89807	8.40474	8.43861	9.10252	9.65123	13.7666	15.8827	15.9404
YJR082C	EAF6	1	10.4638	10.4448	10.4056	12.8912	10.2644	10.4899	10.3697	8.91157	7.58384	8.17531
YJR083C	ACF4	1	10.6052	8.92063	13.7763	10.2674	8.86229	10.0718	9.70068	8.36843	9.66078	9.76637
YJR086W	STE18	1	27.6768	18.8877	20.4619	9.35612	7.43789	4.04518	3.56806	0	8.56638	0
YJR088C	EMC2	11	10.4554	9.35539	9.76017	9.17849	9.2722	9.70602	9.66048	10.9327	10.4225	11.2566
YJR089W	BIR1	5	15.7047	12.6381	11.1449	8.49704	10.6573	7.60456	7.91996	9.07608	8.6816	8.07576
YJR090C	GRR1	2	7.99748	11.174	10.5654	11.7322	9.23693	11.0673	10.9016	8.37144	9.57099	9.38267
YJR093C	FIP1	3	7.92209	10.2071	10.0396	9.48944	8.88268	10.9091	10.8332	10.1016	10.7759	10.8393
YJR094W-A	RPL43B	37	18.6191	16.7351	14.3952	9.39399	7.97995	7.55669	7.49679	6.48008	5.70285	5.64024
YJR095W	SFC1	9	0.703581	0.42321	0.553173	0.745954	0.73136	1.66352	3.6499	28.0442	30.6812	32.8038
YJR096W	YJR096W	17	4.51761	3.57778	3.61432	4.19733	9.66643	12.084	12.6322	17.5477	16.3098	15.8529
YJR099W	YUH1	5	6.60959	7.91926	8.71561	8.7419	10.5719	9.85031	12.0053	11.726	12.3345	11.5256
YJR101W	RSM26	1	10.2019	9.43433	11.9774	8.25482	9.43887	8.11831	10.4054	12.9278	11.9215	7.31979
YJR103W	URA8	28	3.9577	3.22794	4.11177	9.15945	11.6843	12.6723	12.2695	14.2258	14.4627	14.2284
YJR104C	SOD1	30	6.74012	8.51908	8.19308	8.58653	8.56011	9.95862	9.97177	14.9408	12.1869	12.343
YJR105W	ADO1	78	9.50444	9.34093	9.79475	9.64899	10.2271	9.90152	10.3803	10.2128	10.2245	10.7647
YJR109C	CPA2	51	17.0779	9.80758	8.05693	8.88932	10.4222	9.8358	9.81272	8.95942	8.89889	8.23929
YJR110W	YMR1	2	6.96414	8.99596	9.59978	9.89741	9.4641	11.2238	10.4327	10.6506	10.7952	11.9764
YJR111C	YJR111C	3	9.74966	8.63568	8.63983	7.89174	9.19883	10.0314	9.98987	11.9568	11.6046	12.3016
YJR113C	RSM7	10	9.03564	10.5725	13.4061	9.29744	8.33666	8.47391	8.92201	9.89526	11.0461	11.0144
YJR117W	STE24	7	9.71126	9.85266	10.0907	11.0324	9.24339	9.72591	10.5313	9.13226	10.1406	10.5395
YJR118C	ILM1	1	7.19819	10.061	9.32101	9.40373	12.0084	9.3607	9.7135	11.2044	10.922	10.8072
YJR121W	ATP2	109	4.71392	4.79287	6.08793	7.00392	7.60188	8.43546	8.74976	17.2009	17.669	17.7444
YJR122W	IBA57	3	7.48275	8.91844	13.1331	10.5374	9.10509	10.359	9.6827	9.28265	10.8695	10.6293
YJR123W	RPS5	71	15.927	15.1535	13.9053	10.6751	8.88734	8.52154	8.20306	6.36112	6.33308	6.03304
YJR125C	ENT3	16	8.81714	9.97947	10.6349	10.0255	12.0488	11.1024	10.9101	9.31927	8.55786	8.60451
YJR129C	YJR129C	1	10.0697	12.3102	10.8666	8.83698	12.4117	8.9378	7.34634	10.783	8.20064	10.2369
YJR130C	STR2	3	7.57663	7.53166	7.32803	9.84405	9.82504	10.2502	10.7644	12.2216	12.6886	11.9698
YJR131W	MNS1	4	7.31587	8.18208	8.84379	9.95031	10.0936	11.8715	11.4281	9.7539	10.4421	12.1187
YJR133W	XPT1	15	7.55494	7.92198	8.52096	7.60588	8.77391	8.75127	9.37337	12.7877	14.3428	14.3672
YJR134C	SGM1	13	8.70269	9.58329	9.19755	10.2363	9.98214	10.3431	10.3772	10.8718	10.4612	10.2447
YJR135W-A	TIM8	6	9.46834	9.89841	9.9874	10.629	9.14227	10.32	10.6124	9.77344	10.4053	9.76345
YJR137C	ECM17	25	9.52622	8.61176	9.27063	10.7605	11.7395	11.2901	11.1758	9.2225	9.54227	8.86073
YJR138W	IML1	3	10.1613	9.69712	10.2278	12.2288	10.9637	9.6098	9.17379	8.22235	10.0497	9.66565
YJR139C	HOM6	54	9.72699	9.88628	9.64433	11.3897	10.5515	10.821	9.91805	9.75708	8.95007	9.35497
YJR142W	YJR142W	2	7.87519	8.79241	7.99959	6.49876	11.9366	10.0798	10.1598	11.4582	12.9195	12.2802
YJR143C	PMT4	6	10.1184	10.9472	11.7336	9.68997	10.7573	9.5282	10.5916	8.10878	9.59137	8.93365
YJR144W	MGM101	13	8.00085	8.49741	9.81299	9.72765	9.32752	9.70673	10.2103	11.0063	11.7311	11.9791
YJR148W	BAT2	36	6.2946	9.11362	10.914	10.902	10.2355	9.97822	10.4546	9.76674	11.1332	11.2074
YJR149W	YJR149W	2	2.22025	1.88269	3.53669	5.85515	4.34051	6.75289	7.39251	16.9506	26.6629	24.4058
YKL001C	MET14	5	10.6116	10.6478	6.55318	10.5797	11.3657	13.008	10.3633	8.8383	9.28153	8.75089
YKL002W	DID4	1	10.4771	11.7517	9.57755	12.6738	8.81301	9.26563	12.4515	8.97067	7.72847	8.29055
YKL003C	MRP17	4	9.89228	11.0258	13.1124	9.20701	8.36502	7.47458	8.06989	11.3514	11.2966	10.205
YKL005C	BYE1	1	15.3654	14.8647	15.5055	5.70299	5.9121	7.09757	5.40493	8.27089	10.4898	11.386
YKL006W	RPL14A	4	16.3768	16.8157	14.0903	10.0275	8.71697	8.38743	8.20636	6.48452	5.52689	5.3676
YKL007W	CAP1	12	9.98952	9.90679	11.7136	9.24792	10.4363	8.68114	9.19797	10.345	10.6336	9.84825
YKL008C	LAC1	3	12.1008	9.8682	11.7133	9.0318	11.4158	8.83625	8.93551	12.5212	8.50867	7.0685
YKL009W	MRT4	19	19.7619	15.6996	13.1755	9.22526	8.90196	7.79072	7.12848	6.82151	5.90556	5.58944
YKL010C	UFD4	7	9.51268	9.37432	8.68788	11.6142	12.0129	10.8066	11.1123	8.07508	9.48774	9.31634
YKL011C	CCE1	2	8.90779	9.4564	11.7477	10.2739	8.88712	9.22397	10.8479	10.5224	10.7257	9.40723
YKL012W	PRP40	1	15.3701	15.3568	11.0054	7.30919	6.6084	9.30682	9.08588	8.80741	8.12359	9.0264
YKL013C	ARC19	1	4.90866	5.62247	5.94853	10.1928	8.97122	16.0756	13.5845	9.20566	12.5162	12.9744
YKL014C	URB1	8	10.7039	9.29358	10.3883	11.8386	9.86407	10.1908	9.09284	9.14924	9.46227	10.0164
YKL016C	ATP7	24	6.07373	6.30271	7.5055	6.22713	7.37021	8.2879	8.94215	16.2451	16.2508	16.7948
YKL017C	HCS1	1	10.5525	8.42857	8.1218	5.76206	13.5726	10.3283	10.1895	12.9955	9.39433	10.6548
YKL018W	SWD2	7	10.757	10.8452	10.1474	9.83815	9.82066	9.51177	9.60457	9.38945	10.1192	9.96663
YKL019W	RAM2	1	6.93728	6.96691	6.895	9.73505	9.42558	12.6302	15.1482	9.91068	9.33286	13.0182
YKL020C	SPT23	3	5.76691	8.14716	10.9927	11.0737	11.0251	11.7745	12.3867	9.72483	8.92865	10.1798
YKL021C	MAK11	6	14.0947	12.0574	10.8882	10.503	9.91475	10.3124	9.20283	8.64796	7.3023	7.0765
YKL023W	YKL023W	1	7.98044	5.91953	6.36795	7.35834	12.1454	8.43771	12.3151	12.7904	12.3679	14.3171
YKL024C	URA6	24	7.93595	7.75747	9.23394	10.7746	11.0341	11.318	11.1479	10.2035	10.4098	10.1848
YKL025C	PAN3	4	7.52111	8.59522	9.53147	10.2719	11.0716	10.2731	11.9887	10.1046	9.97106	10.6712
YKL026C	GPX1	1	1.88711	2.33998	1.40731	0.993592	3.73725	6.18546	7.7903	21.3878	28.6907	25.5804
YKL027W	YKL027W	14	11.8298	11.0943	11.0002	9.58318	9.66927	9.51233	8.66986	9.64386	9.79387	9.20333
YKL028W	TFA1	4	10.3759	8.7088	11.057	10.5013	10.9479	11.4424	9.78101	7.79568	9.85475	9.53526
YKL029C	MAE1	33	11.4645	12.744	13.1719	10.3782	9.0554	9.18085	8.90471	8.26702	8.37684	8.45667
YKL032C	IXR1	2	12.13	13.3948	14.2794	12.1717	8.83216	8.74696	8.1347	7.69932	7.60698	7.00406
YKL033W-A	YKL033W-A	9	13.5702	14.3632	12.4175	8.91311	9.81621	9.04449	8.7893	9.01617	7.16189	6.90791
YKL035W	UGP1	76	8.18602	7.49351	8.60574	8.90065	12.2537	10.6994	11.1289	11.7972	11.21	9.7248
YKL039W	PTM1	7	7.51333	7.90431	7.22712	7.58967	9.72563	9.85001	10.5971	13.0951	12.7669	13.7309
YKL040C	NFU1	19	10.1085	9.04175	9.43447	8.6259	9.19792	9.25338	9.47408	10.3182	12.2578	12.288
YKL041W	VPS24	5	8.55603	9.43344	10.3166	9.86936	10.0496	11.1273	11.1619	10.7204	9.60713	9.15834
YKL042W	SPC42	4	11.2329	13.4268	11.4182	11.5227	8.57755	9.03236	8.94925	8.15287	9.34507	8.34239
YKL045W	PRI2	1	12.5223	14.1405	10.9049	10.6072	12.2086	7.32649	7.05088	9.3439	8.39927	7.49593
YKL046C	DCW1	1	8.10812	7.64276	10.6007	19.8077	11.5818	13.9257	9.91007	6.71171	6.10075	5.61055
YKL047W	YKL047W	4	8.46737	8.3424	8.93757	10.4895	11.0247	11.9455	10.4971	9.40268	11.2627	9.63047
YKL052C	ASK1	3	13.8445	13.2344	14.7957	8.74001	9.26842	8.04135	7.64272	7.92308	8.33635	8.17349
YKL053C-A	MDM35	3	5.84381	8.16585	11.3837	10.0386	9.39442	10.0486	11.3124	11.0555	11.9716	10.7855
YKL054C	DEF1	11	11.5136	12.4978	12.7224	10.6016	9.13337	8.75831	8.4195	8.75326	8.99281	8.60735
YKL056C	TMA19	47	11.7219	12.1422	12.0347	11.1283	9.54932	10.1187	10.2775	8.14125	7.51988	7.36613
YKL057C	NUP120	4	10.4553	11.22	11.3177	9.67592	8.00671	9.59851	9.89745	9.12627	10.0138	10.6883
YKL058W	TOA2	2	11.2209	9.67852	10.756	11.8144	9.49596	10.094	9.85924	9.81744	8.64401	8.61944
YKL059C	MPE1	5	8.51292	9.96571	11.7439	10.9617	8.67478	9.84094	9.21334	9.51956	10.7979	10.7692
YKL061W	YKL061W	2	7.3802	6.92573	8.48694	7.75035	8.28598	10.1968	10.9758	13.252	12.861	13.8853
YKL062W	MSN4	3	7.30874	15.6868	23.7061	17.5991	10.4698	6.57913	5.68398	3.82754	4.60119	4.5377
YKL063C	YKL063C	1	8.94824	10.5747	8.71045	9.0143	9.16357	8.98981	11.091	10.9658	10.9461	11.5961
YKL064W	MNR2	1	8.09096	3.72052	10.5994	14.4627	11.7973	12.8894	8.70179	6.07808	13.2573	10.4027
YKL065C	YET1	6	6.75229	7.62464	9.02528	9.67672	10.1795	11.0922	11.9143	11.6482	11.5662	10.5207
YKL065W-A	YKL065W-A	3	1.1146	0.645512	0.754891	2.08984	2.57497	6.09206	8.77581	14.6695	28.4953	34.7875
YKL067W	YNK1	20	4.34286	4.4108	5.22313	6.22932	7.75123	9.53669	11.1085	16.3402	17.2178	17.8395
YKL068W	NUP100	10	11.0914	11.6551	10.5928	10.1668	9.06971	9.82941	9.31274	9.78349	8.86229	9.63629
YKL069W	YKL069W	4	8.56358	10.0785	10.8859	11.0298	10.3422	9.79877	8.86346	8.98335	10.9149	10.5395
YKL073W	LHS1	18	10.213	12.0084	11.6883	10.5625	9.91035	9.7412	9.49091	8.62002	8.80798	8.95722
YKL075C	YKL075C	5	10.3488	9.99541	10.3127	12.3199	10.9151	10.5793	10.4584	8.24017	9.04957	7.78071
YKL077W	YKL077W	6	12.2112	11.5805	11.5967	11.7831	10.7015	9.47206	9.03715	7.55759	8.59368	7.46646
YKL078W	DHR2	4	18.4098	13.9954	11.887	10.2342	7.99355	8.43412	7.54972	8.16417	6.7762	6.55578
YKL079W	SMY1	15	11.8947	12.6003	12.016	10.9533	9.12715	9.79757	9.23921	8.24974	8.2101	7.91189
YKL080W	VMA5	28	9.83007	9.6392	10.2593	10.6565	10.8282	10.2278	10.1388	10.202	9.00155	9.21661
YKL081W	TEF4	60	12.7841	12.5198	11.5207	11.5898	10.0972	10.2432	9.66686	7.7429	7.11332	6.72209
YKL082C	RRP14	9	17.0187	14.7114	13.3333	11.1185	9.14809	7.89835	8.24046	6.11913	6.3167	6.0954
YKL085W	MDH1	73	1.98422	2.37931	3.45656	3.68118	4.4196	7.2006	8.84406	19.907	23.7412	24.3863
YKL088W	CAB3	5	8.26914	8.2982	9.67317	9.48057	8.32449	10.365	10.5282	11.3425	12.9839	10.7348
YKL089W	MIF2	3	14.6259	14.1861	14.1387	13.0201	7.28525	9.33895	6.49082	8.1898	6.24824	6.476
YKL090W	CUE2	1	9.99043	11.2209	11.0998	10.0394	9.76062	7.34177	9.6716	8.71842	12.1381	10.0189
YKL091C	YKL091C	2	2.98704	6.76709	8.78421	6.98022	9.08806	11.7181	11.4193	12.8481	15.0089	14.399
YKL092C	BUD2	8	10.218	11.438	11.0108	10.5334	10.344	10.4109	10.7873	8.82224	8.05095	8.38442
YKL093W	MBR1	3	2.52632	1.99529	0	2.42996	3.73399	11.059	14.1659	18.5276	23.4029	22.159
YKL094W	YJU3	18	8.35489	8.22776	8.46726	8.37708	10.1697	10.8852	11.0463	12.0448	11.5718	10.8553
YKL095W	YJU2	3	9.72306	9.90494	10.8828	9.13646	7.96153	8.60943	8.76883	10.8567	12.3563	11.8
YKL099C	UTP11	1	8.18121	9.603	8.72863	9.76946	9.71415	10.4401	9.31005	10.7751	11.5701	11.9082
YKL100C	YKL100C	3	5.64888	6.25014	8.4059	10.8611	10.2341	10.7517	11.8598	11.3903	12.6652	11.9329
YKL101W	HSL1	7	14.2949	16.4572	15.6726	11.7278	8.05454	8.16711	7.81076	6.3001	5.87223	5.64274
YKL103C	LAP4	24	4.73876	4.6337	6.90175	9.99436	13.0601	12.4176	12.7794	11.2109	12.8333	11.4301
YKL104C	GFA1	35	9.15732	8.54733	8.09254	9.94793	12.3228	11.6858	10.9027	10.4977	9.59764	9.24828
YKL105C	YKL105C	4	7.80147	9.76846	12.2392	11.7978	9.46419	11.2368	10.2816	8.32573	10.0156	9.06919
YKL106W	AAT1	3	12.6342	13.3223	11.6698	10.2965	9.80223	9.85026	9.54948	7.21469	7.91286	7.74769
YKL109W	HAP4	1	4.61386	4.63321	6.80517	5.33347	10.4009	16.884	15.779	12.1615	12.5406	10.8482
YKL110C	KTI12	5	13.4016	11.2653	10.0062	9.82676	9.82203	8.50726	9.98705	9.42243	9.39768	8.36366
YKL112W	ABF1	10	15.1846	12.8057	12.9629	10.6448	9.63629	8.34796	7.75671	7.56792	7.89464	7.19839
YKL113C	RAD27	10	16.2349	13.2261	13.5041	9.36508	8.89659	8.38117	8.72797	6.9851	7.2982	7.38078
YKL114C	APN1	8	8.27832	10.0215	9.1105	9.62779	10.6021	11.2675	10.4275	11.2997	9.09312	10.2719
YKL116C	PRR1	3	8.44895	8.92344	9.27027	8.30661	10.5682	10.3716	9.56813	10.5932	11.5376	12.412
YKL117W	SBA1	7	7.92525	8.5156	8.57164	11.727	11.0504	11.6599	11.5376	10.0267	9.48872	9.49715
YKL119C	VPH2	4	14.6913	14.2528	14.376	7.82454	9.59008	7.23958	8.25036	8.54214	7.74915	7.48406
YKL121W	DGR2	2	5.36132	7.04277	5.99861	8.826	7.56902	8.50174	8.67494	15.0015	17.3778	15.6464
YKL122C	SRP21	2	12.8951	16.77	14.9707	11.7231	7.99524	7.3922	6.89793	7.61642	7.05783	6.68156
YKL126W	YPK1	16	8.53897	9.5597	10.2076	11.1925	11.5839	10.6126	11.0553	9.39566	8.97058	8.8833
YKL127W	PGM1	18	10.9438	11.4424	11.1123	11.3912	11.5699	10.2021	10.4943	7.95943	7.60546	7.27914
YKL128C	PMU1	9	8.86049	9.87834	10.4204	10.1598	10.9043	11.5091	11.0593	9.99285	8.11789	9.09757
YKL129C	MYO3	10	6.76324	7.07978	8.77393	8.34366	10.8413	11.4425	11.1659	11.7436	11.9765	11.8695
YKL130C	SHE2	1	7.60911	9.48574	9.94664	10.0251	7.27686	14.9381	11.056	10.1392	9.97327	9.54989
YKL133C	YKL133C	1	7.10094	5.43785	7.03703	8.00246	8.29223	8.99276	12.362	11.9727	13.626	17.1761
YKL134C	OCT1	2	10.8638	9.981	11.2476	7.06503	9.51769	6.45407	6.46903	13.6067	11.9662	12.8289
YKL135C	APL2	6	8.81187	9.37053	10.3754	11.6021	9.75587	9.4118	10.7836	9.04339	9.85093	10.9946
YKL137W	CMC1	1	7.99656	10.0973	11.6314	7.5561	7.6613	8.18298	9.4251	11.6719	13.6372	12.14
YKL138C	MRPL31	5	16.4999	10.3302	13.3427	9.03491	8.2513	6.94936	7.91435	9.25076	8.91582	9.51076
YKL138C-A	HSK3	2	10.9825	11.0234	12.658	10.6568	9.02368	9.17918	8.73999	7.1625	10.7628	9.81117
YKL139W	CTK1	5	10.2401	11.5501	12.0027	9.35467	9.3831	8.79014	9.32772	9.78619	10.1008	9.4644
YKL140W	TGL1	3	7.04155	6.47215	8.67938	8.83053	9.44531	10.4304	9.18618	12.8461	13.6698	13.3986
YKL141W	SDH3	2	1.98222	3.12289	2.93327	4.39434	5.27249	6.51403	7.55161	19.4078	23.6196	25.2018
YKL142W	MRP8	32	4.86691	5.52685	6.86651	8.38499	10.4297	11.8696	12.2037	13.075	13.6683	13.1084
YKL143W	LTV1	3	13.7145	14.0714	13.2535	11.5034	9.38002	9.26604	9.06858	7.01396	6.52351	6.20501
YKL144C	RPC25	1	12.7434	7.21766	7.74241	8.34051	12.7969	11.4133	11.8446	8.9684	9.18491	9.74794
YKL145W	RPT1	35	9.92817	10.5116	10.5157	11.1374	10.7598	10.4473	10.6694	8.76336	8.79773	8.4696
YKL148C	SDH1	28	2.3593	2.62841	3.71972	3.53523	3.94381	5.10876	6.76953	21.1739	26.0258	24.7355
YKL150W	MCR1	28	3.95302	4.26442	5.62632	5.3187	6.20781	7.3558	8.52517	18.5699	20.2162	19.9626
YKL151C	YKL151C	19	3.40502	3.25676	4.00545	4.48448	9.55893	10.1902	12.3949	18.7051	17.1592	16.8399
YKL152C	GPM1	156	8.66253	9.35556	10.5205	11.9023	10.5709	10.6877	10.7394	8.89885	9.36854	9.2936
YKL154W	SRP102	5	13.5708	11.8077	10.4332	8.12083	11.7503	10.4834	9.44038	9.23168	7.49806	7.66371
YKL159C	RCN1	2	5.77345	6.47066	7.20417	10.5651	11.7981	14.1738	14.524	9.70456	10.2095	9.57664
YKL160W	ELF1	3	8.81126	10.1165	11.1469	12.9608	10.1408	9.8158	10.6633	8.57	9.58438	8.19029
YKL166C	TPK3	5	7.15507	8.40339	9.21269	9.77139	9.62726	10.9048	11.1543	10.7075	11.6392	11.4244
YKL167C	MRP49	2	8.11486	9.91238	12.8603	8.16082	8.5851	7.73603	8.2992	11.764	12.417	12.1503
YKL168C	KKQ8	3	5.56414	7.16144	8.75488	10.0975	7.53629	10.9134	11.5463	10.3873	14.3964	13.6425
YKL170W	MRPL38	4	7.96957	10.7165	11.6781	8.19594	7.86042	7.71395	7.99389	12.68	11.8869	13.3047
YKL171W	YKL171W	1	4.24408	4.24799	4.7209	9.47609	7.13444	10.9066	11.7749	15.0962	16.842	15.5567
YKL172W	EBP2	27	18.1524	14.4116	11.7188	9.66126	8.95414	8.31894	8.06859	7.58127	6.74608	6.38696
YKL173W	SNU114	6	13.8965	11.2878	12.1854	11.4298	8.74088	8.61393	10.0534	6.46562	9.89597	7.43071
YKL175W	ZRT3	3	14.9255	14.439	12.3131	7.80069	11.4898	9.88917	10.5087	7.02669	5.98004	5.6273
YKL179C	COY1	15	8.21409	9.25524	10.369	10.4053	10.2307	11.0847	11.08	9.57331	9.76062	10.0269
YKL180W	RPL17A	4	12.4921	13.2413	12.1311	12.5757	8.31538	9.52786	8.80688	6.98666	7.28503	8.63801
YKL181W	PRS1	20	13.5313	11.9304	11.3044	10.4847	9.96097	9.42395	9.29787	8.31351	7.99494	7.75796
YKL182W	FAS1	168	10.2903	10.2739	10.5668	10.4437	10.8703	10.4808	10.29	8.83891	8.9923	8.95303
YKL183W	LOT5	3	11.3618	12.2359	13.3286	10.3314	9.92117	8.40476	9.32929	8.24005	8.72667	8.12033
YKL184W	SPE1	1	22.2645	41.8401	21.0548	7.01533	2.51692	1.41844	1.04708	0.944675	0.770837	1.12731
YKL185W	ASH1	1	11.351	8.06592	9.37929	6.05285	10.2109	10.8166	13.6824	11.9077	7.37674	11.1566
YKL186C	MTR2	3	9.06866	9.56675	10.0307	10.4932	11.1984	11.407	10.8784	10.0083	8.93165	8.41697
YKL189W	HYM1	2	6.64135	6.79614	6.76539	4.94056	9.11006	11.0615	11.7783	13.6452	14.5934	14.668
YKL190W	CNB1	5	7.67958	4.62202	8.42686	10.9909	11.5752	11.8764	10.101	9.62041	12.0384	13.0693
YKL192C	ACP1	2	5.98133	7.057	8.13051	7.334	7.31852	10.0166	9.90308	15.1354	13.4144	15.7092
YKL193C	SDS22	17	5.33853	6.39559	7.40933	9.60607	9.96238	11.616	11.7111	12.596	12.4638	12.9012
YKL195W	MIA40	8	7.33304	8.75582	11.4216	8.43212	10.0612	8.60356	9.09617	11.3608	12.6434	12.2924
YKL196C	YKT6	14	9.00676	10.0861	9.97961	11.3627	9.92679	10.7617	10.6048	9.2955	9.12672	9.84923
YKL197C	PEX1	8	9.03044	9.63723	9.84828	10.5221	11.6074	9.92651	10.2554	9.27244	10.1317	9.76841
YKL203C	TOR2	6	12.4372	12.6755	13.2326	10.9924	8.91707	7.9914	7.86648	6.7743	10.0694	9.0436
YKL204W	EAP1	17	6.6047	7.93811	8.68425	8.69442	8.63526	9.65292	9.90326	12.7106	13.2738	13.9027
YKL205W	LOS1	3	13.0179	12.2726	10.0082	9.73868	10.8072	8.86388	10.9497	8.44949	6.90644	8.9858
YKL206C	ADD66	2	7.70372	9.41871	8.69741	8.89258	9.14387	11.0071	9.63835	12.3578	11.9998	11.1407
YKL207W	AIM27	1	8.38457	22.0093	8.12887	7.7742	4.41034	12.6802	6.33781	16.1667	6.32572	7.78236
YKL208W	CBT1	1	12.922	13.2079	7.54169	7.6232	7.77973	9.28618	11.961	9.70293	11.3296	8.64582
YKL210W	UBA1	102	7.23092	7.26967	7.90726	10.3147	12.4674	12.1811	11.7395	10.8553	9.99906	10.0351
YKL211C	TRP3	24	11.7648	10.575	9.29541	8.60578	10.768	9.9337	10.2665	10.4879	9.07997	9.22291
YKL212W	SAC1	13	9.50113	9.52993	8.94724	10.5032	9.89901	11.5481	10.6711	9.99216	8.76297	10.6452
YKL213C	DOA1	10	9.04971	6.66216	7.19388	10.1965	12.0568	11.3356	11.547	11.3466	10.6494	9.9623
YKL214C	YRA2	6	10.1627	12.2059	11.577	12.0705	8.86006	8.66532	8.03364	9.47958	9.40321	9.54211
YKL215C	YKL215C	30	7.25916	8.41222	8.80856	10.6367	10.8814	11.4116	11.1866	10.1804	10.4973	10.7261
YKL216W	URA1	33	12.3704	7.71558	7.91419	7.48621	9.68204	8.82982	9.33949	12.8678	11.9049	11.8896
YKL217W	JEN1	1	1.93479	0	0.901983	0	1.70377	4.16259	12.7673	18.6118	28.0128	31.905
YKL218C	SRY1	6	6.64542	7.50621	7.76459	10.7922	11.0678	11.4127	12.2573	9.28982	12.148	11.116
YKL219W	COS9	1	10.5424	12.1982	11.0305	12.2528	9.51493	12.4857	9.3232	9.21092	7.34715	6.09433
YKR001C	VPS1	67	8.68081	8.82205	9.39635	11.1774	10.9797	10.3407	10.5181	10.1117	10.0822	9.8909
YKR002W	PAP1	5	19.4451	12.0319	10.2279	7.8492	8.55038	6.53451	7.71121	9.7243	8.5551	9.37044
YKR003W	OSH6	8	8.21929	10.4278	11.2546	10.0345	10.3246	10.39	10.2979	9.76224	9.65327	9.63569
YKR006C	MRPL13	7	8.3806	8.94819	12.8207	10.4591	9.12893	6.68067	8.98839	10.478	11.7088	12.4066
YKR007W	MEH1	2	7.38079	9.37303	9.29533	8.18489	9.50878	11.3059	9.97288	12.82	11.1837	10.9747
YKR008W	RSC4	8	13.4304	13.5035	13.4209	10.0112	8.77892	8.17314	7.86741	7.64234	9.06827	8.10394
YKR009C	FOX2	7	2.45805	2.06714	1.96232	2.14353	2.69672	3.42355	5.96777	19.1281	28.2271	31.9257
YKR010C	TOF2	2	9.71851	11.4106	11.2807	9.82671	9.25455	10.4153	7.72613	10.8039	8.90504	10.6586
YKR014C	YPT52	15	6.324	7.47373	9.02259	9.41563	10.6501	11.8814	11.692	11.8912	11.0927	10.5567
YKR016W	AIM28	28	4.9102	5.45629	7.28431	7.93773	8.14238	9.14991	9.58995	15.4173	15.396	16.716
YKR017C	YKR017C	2	9.5567	10.9977	9.75492	5.73759	6.99234	7.92357	8.68473	13.3566	14.0285	12.9673
YKR018C	YKR018C	30	7.57794	7.82475	8.40029	8.9628	10.758	10.9494	10.777	11.5667	11.9455	11.2377
YKR019C	IRS4	2	9.51435	10.7906	7.97256	9.59588	11.3047	11.1866	10.8511	9.6173	10.3894	8.77754
YKR020W	VPS51	2	10.9275	11.6244	11.4892	11.8121	9.14625	9.38596	8.59456	8.84482	9.30346	8.87176
YKR021W	ALY1	3	9.75075	10.8532	10.2096	9.83784	9.04994	9.79824	10.2655	9.77528	10.5172	9.94245
YKR023W	YKR023W	12	9.44851	10.168	10.1421	11.1095	9.7366	10.6792	10.8764	8.84378	9.68701	9.30897
YKR024C	DBP7	4	26.3305	17.959	13.2543	8.64044	7.08364	6.17331	5.17211	5.32486	5.1454	4.91655
YKR025W	RPC37	7	15.4212	14.1761	13.5533	11.0998	8.40312	7.81824	7.83542	6.22425	7.92779	7.54072
YKR026C	GCN3	2	14.2064	12.903	11.232	9.98975	9.30154	7.28496	8.20445	8.01719	9.53737	9.32333
YKR027W	BCH2	1	6.9914	10.6336	10.7389	9.95537	7.13269	10.3384	9.69935	7.36566	11.0694	16.0753
YKR028W	SAP190	6	9.47794	10.9208	11.9536	11.5526	9.62114	10.5947	10.5422	8.47369	8.30018	8.56303
YKR029C	SET3	3	10.2047	10.266	10.6632	12.3134	10.3527	9.398	8.17166	8.8901	10.3454	9.3948
YKR031C	SPO14	4	9.19684	9.3794	10.6948	9.04763	11.2763	12.0919	9.84637	10.5041	9.55993	8.4027
YKR035W-A	DID2	11	11.6209	11.1927	11.4093	10.8889	9.54207	9.31827	9.21598	9.70927	8.51143	8.59132
YKR036C	CAF4	3	11.0881	10.7202	10.4058	9.7117	11.029	9.75329	10.25	8.61634	9.70498	8.72057
YKR037C	SPC34	1	6.89982	8.25815	12.637	8.34098	8.17543	11.6615	15.4429	6.45123	8.97887	13.1542
YKR038C	KAE1	3	10.9633	8.84445	8.17145	8.02762	12.151	10.218	8.51617	10.4484	12.6704	9.98907
YKR039W	GAP1	7	1.38454	2.01871	1.4722	3.47714	3.45388	5.98299	6.45924	23.6691	26.4546	25.6277
YKR043C	YKR043C	11	10.283	11.818	10.153	10.402	10.0069	11.4842	10.8077	9.63036	7.54207	7.87276
YKR046C	PET10	15	2.86724	3.27251	3.53946	3.77935	3.65375	5.69404	6.92323	19.4712	25.0706	25.7286
YKR048C	NAP1	26	7.88377	7.87878	8.39851	10.2238	11.4699	11.4784	11.5716	10.8037	10.0793	10.2122
YKR049C	FMP46	8	3.6486	3.31627	3.4041	6.14058	10.01	11.8879	12.8878	15.4932	15.5889	17.6226
YKR056W	TRM2	7	18.4827	14.5531	11.8143	8.99683	7.06734	7.13454	6.42879	7.9676	8.76557	8.78918
YKR057W	RPS21A	6	11.9248	12.1696	11.9454	12.3198	10.0377	10.1245	9.59209	7.20876	7.44115	7.2362
YKR060W	UTP30	5	14.9492	12.8316	11.7659	9.61412	8.39177	9.17335	9.11607	8.09885	7.908	8.15107
YKR062W	TFA2	8	12.5794	11.2878	11.8589	10.4185	9.08719	9.24233	9.20474	8.95923	9.31705	8.04492
YKR065C	PAM17	3	8.94594	7.94217	8.30153	12.487	5.49407	11.5058	8.99783	9.86023	11.7137	14.7519
YKR066C	CCP1	35	6.20057	5.65087	5.7431	6.79172	8.47094	9.72662	10.8728	13.9468	16.1595	16.4371
YKR067W	GPT2	23	5.37217	6.04776	7.26417	7.44182	8.34417	9.72973	10.0611	14.3781	14.7278	16.6332
YKR068C	BET3	2	11.248	12.4186	10.4264	11.9811	9.06197	8.54433	8.17519	9.90265	8.2074	10.0343
YKR070W	YKR070W	15	7.72238	7.87804	8.42474	9.62779	11.5618	11.423	10.6582	10.9889	11.1225	10.5925
YKR071C	DRE2	8	17.4367	17.5273	17.783	12.575	7.11812	5.94815	6.38554	5.2566	4.96409	5.00549
YKR072C	SIS2	8	9.13884	10.055	10.3665	10.1455	8.94324	9.72928	11.1807	9.70875	10.5322	10.2
YKR074W	AIM29	7	9.42917	9.30666	10.7164	9.85024	9.63112	9.37809	11.0173	10.3157	10.661	9.69428
YKR076W	ECM4	8	3.80956	4.10991	4.77991	5.0526	8.55991	9.81897	11.2664	14.6785	18.9102	19.0142
YKR077W	MSA2	1	9.24624	12.8739	14.1206	14.1467	6.77749	4.55643	3.87907	10.5798	12.5017	11.3181
YKR078W	YKR078W	2	8.33961	8.10549	9.0932	9.70381	10.5327	9.95424	12.1519	9.83261	11.9253	10.3611
YKR079C	TRZ1	6	11.2646	9.88893	8.91557	10.2507	10.4655	11.0019	9.87116	10.2186	9.52412	8.59897
YKR080W	MTD1	20	7.85232	15.1459	14.5242	11.5805	9.91393	9.98327	8.84521	7.47095	7.47116	7.21259
YKR081C	RPF2	22	18.9172	15.0211	12.0562	8.00519	8.53412	7.64733	7.68961	7.85969	6.90143	7.36814
YKR082W	NUP133	14	12.7688	11.1174	11.1477	8.72515	10.9359	9.25838	9.56911	9.59739	8.75899	8.12123
YKR084C	HBS1	8	9.11807	9.4278	9.82415	9.04731	10.6173	11.1696	11.3118	10.1203	9.573	9.79065
YKR085C	MRPL20	2	7.37307	8.80059	10.9707	9.21463	8.52717	8.55774	9.70994	11.5115	12.9015	12.4332
YKR089C	TGL4	4	8.17282	6.64718	9.38518	9.86348	9.56149	10.2245	11.6695	10.3822	12.5629	11.5307
YKR090W	PXL1	3	11.1792	12.0291	12.5774	10.7757	10.5031	9.92779	9.95594	8.74179	7.15227	7.15768
YKR092C	SRP40	4	15.2582	13.6074	14.1682	11.3084	9.01362	8.09858	7.78335	6.78815	7.32621	6.64793
YKR093W	PTR2	2	17.0315	25.1484	24.8007	10.8945	4.28518	4.03266	3.16081	3.62901	2.90866	4.10852
YKR095W	MLP1	60	9.44069	10.3449	11.013	12.4375	11.1138	10.9381	10.5282	8.19327	8.08166	7.90882
YKR095W-A	PCC1	1	11.0876	9.32472	9.86273	11.6718	9.15325	9.85605	8.86218	10.6244	9.05884	10.4984
YKR097W	PCK1	21	1.61097	1.67363	2.09814	2.23125	2.21435	2.86904	4.09623	24.4846	29.7823	28.9395
YKR099W	BAS1	2	16.2858	16.0328	10.9828	11.1218	7.68141	9.53492	8.82476	5.73892	7.00156	6.79515
YKR100C	SKG1	2	8.49244	8.70295	10.3648	11.3781	10.7095	10.1232	10.417	9.98185	10.3503	9.47995
YKR101W	SIR1	1	5.00662	9.09774	8.69975	7.47518	13.2915	11.2183	12.093	10.1683	12.2399	10.7097
YLL001W	DNM1	27	6.64958	7.10715	7.78852	8.79579	8.87517	9.44784	9.42501	13.7143	14.0077	14.1889
YLL003W	SFI1	5	7.30678	8.7302	10.2658	12.1633	10.5699	11.605	11.5745	8.645	9.71728	9.42229
YLL006W	MMM1	6	9.76772	9.65487	7.47834	9.24519	10.2961	12.1748	9.85144	11.0369	10.0283	10.4663
YLL007C	YLL007C	1	7.5116	11.5733	8.41147	6.71296	11.6048	10.811	10.0316	11.8951	11.4135	10.0346
YLL008W	DRS1	16	16.8058	13.4713	10.9121	10.7774	10.0479	9.59262	8.99155	6.68364	6.77321	5.94444
YLL009C	COX17	3	2.94114	4.03561	6.01615	8.23055	6.3882	7.38693	8.35336	16.3521	21.0095	19.2864
YLL011W	SOF1	13	14.7315	14.7574	12.9794	10.9532	7.75362	8.82489	7.47298	7.95178	7.34882	7.22643
YLL013C	PUF3	9	8.23677	10.2428	13.7577	10.5015	8.67511	8.34727	8.36079	10.8277	11.8021	9.24821
YLL015W	BPT1	5	10.4001	10.848	10.8947	9.25647	9.95036	10.322	9.46654	9.592	9.51	9.75982
YLL018C	DPS1	77	8.01596	8.19302	8.53701	9.76564	11.4722	11.7053	11.3511	10.7004	9.90974	10.3495
YLL019C	KNS1	1	1.47754	1.58228	3.75518	5.78353	7.65087	14.2837	14.4011	13.7332	19.0043	18.3284
YLL021W	SPA2	33	9.75415	9.83068	10.4503	12.5153	11.6411	11.332	11.0197	8.39051	7.66534	7.40107
YLL022C	HIF1	4	13.7264	12.1538	12.0691	8.76207	9.97181	8.92901	8.40654	8.28398	8.56755	9.12981
YLL026W	HSP104	161	3.57411	3.13618	4.45213	7.84019	10.0793	11.335	12.2843	15.5754	15.9181	15.8053
YLL027W	ISA1	2	8.17199	9.43056	8.89691	6.97362	7.12833	9.80551	12.3469	14.936	11.0902	11.22
YLL029W	FRA1	20	8.49321	8.53673	8.69661	8.93314	9.6869	10.3132	10.2884	12.3651	10.9518	11.7349
YLL031C	GPI13	1	7.49698	12.8631	11.0822	11.7081	10.0675	11.3526	7.93119	9.83562	8.52495	9.13778
YLL032C	YLL032C	1	10.2787	11.5279	11.4384	11.0262	11.6449	9.60324	10.0159	7.75365	8.72951	7.98161
YLL033W	IRC19	1	8.52246	9.95875	9.83468	11.9115	10.9655	8.42346	3.43271	12.0283	13.7562	11.1664
YLL034C	RIX7	15	13.0337	11.8457	11.6463	10.9164	9.85046	10.4188	9.38454	7.73532	7.10502	8.06366
YLL036C	PRP19	3	9.04406	10.622	10.869	10.0173	10.408	10.2847	10.6993	9.68694	9.43525	8.93345
YLL038C	ENT4	3	10.3349	7.14857	10.9975	9.58769	10.4505	8.20984	11.1771	9.19456	10.2583	12.641
YLL040C	VPS13	30	9.03073	10.308	11.1744	10.252	11.6986	10.2925	10.3998	8.99858	9.20736	8.63798
YLL041C	SDH2	22	1.72763	1.72477	3.02657	3.28834	3.37685	5.04888	6.48115	22.5696	26.066	26.6903
YLL045C	RPL8B	102	15.151	15.5535	14.4297	11.0935	8.72592	8.50825	8.09549	6.69155	5.8367	5.91443
YLL048C	YBT1	24	10.5341	9.47633	10.2891	10.804	10.3102	10.2769	9.918	9.28447	9.63489	9.47205
YLL050C	COF1	32	7.95431	8.14285	9.55338	10.1621	11.308	10.726	11.1483	11.0021	10.1052	9.89776
YLL058W	YLL058W	4	11.0554	11.0623	11.289	10.9133	10.5609	11.9628	10.4719	6.92082	8.15797	7.60557
YLL062C	MHT1	2	14.908	12.369	14.5765	9.26947	8.94861	6.49849	12.5477	5.67901	6.64936	8.55379
YLR001C	YLR001C	4	6.88271	8.12682	9.22207	9.10818	11.0901	10.3977	11.1459	10.6545	13.2	10.1721
YLR002C	NOC3	14	13.0854	12.1122	11.3262	9.71276	9.90428	8.88197	9.70961	8.21638	8.53178	8.51949
YLR003C	CMS1	13	14.5352	13.5558	11.7603	9.56299	7.89781	8.9699	7.94005	8.02159	8.61614	9.14014
YLR005W	SSL1	3	11.9879	9.92083	11.4186	12.2762	9.41488	8.6034	9.44704	7.34921	10.6058	8.97621
YLR006C	SSK1	3	8.71879	10.126	11.4006	13.3386	10.5267	9.36021	8.20381	8.85638	9.38796	10.081
YLR008C	PAM18	3	10.115	11.3153	11.5206	12.2866	8.14039	8.33976	10.1112	9.57359	9.22701	9.37042
YLR009W	RLP24	3	21.3064	17.9471	15.8589	8.95477	7.32461	5.7614	5.95019	4.78583	6.24428	5.86653
YLR011W	LOT6	1	8.68521	5.6706	7.52654	8.26407	11.9215	13.5799	10.6008	9.89016	14.2253	9.63594
YLR015W	BRE2	5	11.0483	10.3705	9.83278	10.119	8.65683	9.5521	9.36656	10.0501	9.88907	11.1148
YLR017W	MEU1	11	13.2628	13.106	12.8209	11.4811	9.77854	9.46148	9.05657	7.18691	6.93407	6.91162
YLR018C	POM34	1	12.1031	8.77864	11.9303	12.1033	9.28754	8.38206	9.83299	9.18956	9.89775	8.49466
YLR022C	SDO1	8	13.3472	13.4571	11.903	9.75029	9.59736	8.98352	9.6747	8.33985	7.09535	7.8516
YLR025W	SNF7	6	7.69091	9.33435	7.8519	10.8515	9.33768	11.1903	10.599	11.446	10.8191	10.8793
YLR026C	SED5	6	13.3549	10.7559	10.8886	10.2808	9.42507	9.18568	10.1077	7.93176	9.0495	9.02003
YLR027C	AAT2	34	9.36915	8.60652	9.22515	9.53486	10.0162	10.1626	9.68144	11.2308	11.1064	11.0668
YLR028C	ADE16	32	6.96534	7.97821	8.64223	10.3051	10.807	10.8408	11.1747	10.6825	11.5548	11.0494
YLR029C	RPL15A	31	22.1152	21.1014	9.24418	7.68375	11.2599	7.85561	6.52372	6.30054	5.02124	2.89457
YLR032W	RAD5	1	13.4276	17.0732	15.1082	9.7237	9.36355	8.11653	4.8519	7.7284	7.55134	7.05556
YLR033W	RSC58	6	11.3036	11.1887	12.1877	9.94794	10.4249	10.171	9.41939	8.27917	8.75862	8.31897
YLR038C	COX12	9	3.51381	4.38679	5.80984	6.10803	6.39181	8.78629	11.1353	15.6386	19.4288	18.8009
YLR039C	RIC1	2	7.45221	9.61431	8.90737	8.62422	9.4609	9.79718	11.1548	11.8685	11.7544	11.3661
YLR043C	TRX1	32	5.74934	7.50218	10.3683	11.4752	10.8089	11.9809	12.3251	10.0352	9.8256	9.92934
YLR044C	PDC1	384	9.89877	10.0064	9.65693	11.4257	11.7426	11.5637	10.9975	8.80952	7.94178	7.95715
YLR045C	STU2	7	10.3742	12.8195	13.0359	11.2244	9.10669	8.76389	8.58039	8.5926	8.679	8.82331
YLR048W	RPS0B	26	15.8933	14.8021	13.9526	11.2915	9.23374	9.10209	8.42167	6.35441	5.55225	5.39633
YLR051C	FCF2	5	19.6627	16.8609	15.4066	9.44843	5.76584	6.1944	5.88305	6.67207	7.24381	6.86219
YLR052W	IES3	1	10.6669	11.6237	11.9927	8.50267	8.08531	8.57983	8.68849	11.6266	8.94711	11.2867
YLR055C	SPT8	3	13.4984	10.7733	10.9906	8.12864	9.96072	7.6999	10.3865	8.5389	11.0938	8.92921
YLR056W	ERG3	3	23.3168	22.0534	18.6621	10.6189	5.16525	4.63871	3.60117	3.17981	4.41397	4.34993
YLR057W	YLR057W	5	11.2465	11.2583	12.3336	10.6802	9.25758	9.04025	8.80068	8.68392	8.74578	9.9532
YLR058C	SHM2	86	7.09966	13.4245	13.7069	12.6496	10.6769	10.2773	10.1789	7.74906	7.17721	7.05995
YLR059C	REX2	6	7.58959	6.45937	7.35143	8.45967	10.5297	11.3348	11.5488	11.9854	12.9848	11.7564
YLR060W	FRS1	48	9.96938	9.73576	10.2455	11.4392	11.3117	11.0345	11.0208	8.81042	8.48716	7.94563
YLR061W	RPL22A	9	20.2691	20.374	12.6092	8.50629	7.94064	7.49177	6.64872	6.27574	5.36027	4.52429
YLR063W	YLR063W	1	14.9184	13.5224	13.3729	9.96023	10.6937	7.92056	8.18527	6.75127	7.17938	7.49584
YLR064W	YLR064W	1	4.07806	4.84821	5.38283	6.29337	10.9586	11.9384	16.7295	11.9433	13.7266	14.1012
YLR066W	SPC3	4	8.63127	9.77806	9.19982	10.3927	10.7598	11.3911	10.2695	10.4869	8.72563	10.3652
YLR067C	PET309	1	4.91341	7.93624	9.50619	6.25553	11.3213	9.78127	10.8048	12.9911	11.9055	14.5847
YLR068W	FYV7	3	18.1143	17.8338	14.9569	11.7956	7.18248	6.95735	6.32854	5.42917	5.46587	5.93609
YLR069C	MEF1	14	7.27374	7.64281	8.92055	9.37435	9.27264	10.1542	10.1231	12.5027	12.9385	11.7975
YLR071C	RGR1	3	12.6193	11.4384	11.9813	11.716	9.35634	8.66298	7.83315	8.09117	8.78958	9.51176
YLR072W	YLR072W	2	7.42963	9.50079	9.7327	9.49166	8.58646	10.4239	9.49464	10.5492	11.8141	12.9769
YLR074C	BUD20	4	23.4377	19.3126	17.2291	6.29281	6.32686	3.91919	8.97993	3.39647	5.63274	5.47255
YLR075W	RPL10	59	15.6914	16.7491	14.7218	10.2694	8.7526	8.2333	7.94665	6.2465	5.81218	5.57698
YLR077W	FMP25	10	7.32916	8.69257	9.81156	9.08948	9.48333	10.192	9.61553	11.7415	11.7109	12.3341
YLR078C	BOS1	2	7.3732	9.89697	9.44871	10.5981	8.90799	10.7959	10.7603	12.1142	10.7626	9.3419
YLR079W	SIC1	4	4.91251	6.19504	7.16712	9.74523	10.3036	10.9749	12.6564	11.3547	14.2149	12.4756
YLR080W	EMP46	2	3.88331	4.03057	5.32614	7.09982	9.22364	10.126	10.2673	15.4953	18.0551	16.4928
YLR082C	SRL2	1	11.1489	12.2423	10.9113	9.34956	8.44635	11.072	7.27614	9.88527	11.4629	8.20524
YLR083C	EMP70	9	9.61463	11.7232	12.0105	11.4644	9.80906	11.2976	10.4082	7.52401	7.73115	8.41724
YLR086W	SMC4	7	10.224	12.4802	12.4492	11.9707	9.35918	9.48172	9.15268	7.90652	8.63181	8.34392
YLR089C	ALT1	17	6.98138	7.95063	9.08837	9.97792	11.4942	11.2366	10.9108	11.7155	10.5503	10.0942
YLR090W	XDJ1	2	6.66098	8.01027	8.65237	9.25755	8.09861	11.7632	10.1875	9.72137	11.9188	15.7293
YLR093C	NYV1	3	5.99137	8.15241	9.66994	9.12419	8.12898	9.96746	9.74901	11.0848	14.2858	13.846
YLR095C	IOC2	3	11.809	12.8085	10.7771	11.1436	9.3334	9.34419	9.8681	8.50435	8.21909	8.19257
YLR096W	KIN2	5	11.2023	11.3626	10.8523	10.6961	9.76904	10.4747	9.37726	9.10147	8.35725	8.80693
YLR100W	ERG27	11	12.7585	13.7251	13.5149	11.1581	9.18191	9.71544	9.65739	5.88773	7.53447	6.86649
YLR103C	CDC45	1	9.79543	8.76035	10.38	8.42147	11.6057	11.626	11.9729	9.14465	8.38499	9.90856
YLR104W	YLR104W	8	9.17046	9.49782	9.46101	10.5048	9.79005	10.39	11.1151	9.67222	10.1741	10.2245
YLR106C	MDN1	33	17.6495	15.743	11.914	11.7677	8.41757	8.26275	7.45218	6.28521	6.52237	5.98576
YLR109W	AHP1	87	12.32	12.0699	10.3389	9.7932	10.0795	10.2335	11.0054	8.46782	8.03976	7.6521
YLR113W	HOG1	8	9.51382	10.1066	10.6092	10.2765	10.382	9.39929	10.4526	10.0045	9.42809	9.82746
YLR114C	AVL9	5	8.92139	9.78209	10.4893	10.4021	10.2415	11.0679	11.6263	8.39055	9.0567	10.0221
YLR115W	CFT2	6	8.94683	9.38117	10.2126	11.0868	10.7413	10.0198	10.3506	9.68166	9.83929	9.73996
YLR116W	MSL5	5	11.138	12.0603	11.5381	10.7332	9.60211	9.5893	9.08091	8.92161	8.48935	8.84708
YLR118C	YLR118C	6	10.0381	10.4576	10.3492	9.43209	9.49154	8.97849	9.25458	10.0647	11.616	10.3178
YLR119W	SRN2	6	8.12584	8.68566	10.7675	10.2278	9.78721	10.331	11.2324	10.134	10.7574	9.95109
YLR126C	YLR126C	2	17.0795	15.8768	13.285	10.1586	9.13871	8.47677	7.7397	6.29645	6.64442	5.30407
YLR128W	DCN1	1	6.88522	11.6511	13.9169	9.14287	8.97074	11.6944	11.1251	8.31923	7.97749	10.3169
YLR129W	DIP2	14	13.8088	13.4918	11.4623	11.0755	9.36254	9.59697	8.43256	7.76029	7.27352	7.73575
YLR131C	ACE2	3	10.2405	11.2126	14.8528	13.8426	10.1399	9.89515	9.14714	5.58159	7.27233	7.81544
YLR132C	YLR132C	1	8.336	8.98597	9.30085	6.30047	11.6058	9.58025	10.5506	10.7515	12.8387	11.7499
YLR133W	CKI1	5	6.26868	6.59013	8.0022	9.47117	10.3879	9.95227	9.67349	13.0474	13.2546	13.3521
YLR134W	PDC5	7	9.08318	7.42198	7.33464	10.4908	12.9965	11.2446	13.2368	9.74447	10.5105	7.93654
YLR137W	YLR137W	2	12.0647	10.1383	11.9383	9.48995	12.795	9.81225	9.58457	9.45781	8.57926	6.13976
YLR138W	NHA1	2	8.58297	9.34291	9.14995	10.2022	10.0994	12.2509	9.99233	10.0649	9.98911	10.3253
YLR142W	PUT1	3	1.06785	0.915969	1.74432	3.8659	5.76097	11.6362	9.9024	18.135	23.347	23.6245
YLR143W	YLR143W	7	10.2829	9.59037	10.023	9.90077	11.3621	10.7045	10.6934	9.47966	9.59728	8.36606
YLR144C	ACF2	7	6.66008	6.90437	8.22154	11.5425	10.5368	12.1399	11.6994	10.326	10.2776	11.6918
YLR146C	SPE4	3	13.1057	11.5836	11.0639	6.25498	9.81602	8.43619	10.6466	10.0889	9.51031	9.49376
YLR147C	SMD3	4	11.2815	10.144	10.7202	10.2748	9.36634	9.18274	9.49751	9.92738	9.90148	9.70412
YLR148W	PEP3	2	12.015	14.7255	10.2925	8.80442	8.76513	8.73409	10.1699	9.08327	7.70267	9.70757
YLR149C	YLR149C	3	2.85915	4.89702	7.68206	10.4545	14.19	15.1235	14.7458	10.0618	10.5387	9.44754
YLR150W	STM1	46	11.9319	11.8886	12.5551	12.4303	10.8812	10.3155	10.3445	7.30005	6.41771	5.93516
YLR153C	ACS2	35	8.62474	9.67842	9.94433	11.9468	10.5584	10.3424	9.36895	9.86317	9.9478	9.72496
YLR163C	MAS1	11	8.43846	9.79994	9.97987	6.94776	8.14481	8.50808	8.60394	13.2744	12.3658	13.9369
YLR166C	SEC10	5	9.27409	11.3077	9.69118	12.2151	10.034	9.74442	8.66115	9.58113	9.74586	9.74534
YLR167W	RPS31	36	15.4968	15.9831	13.2245	10.6724	8.40458	8.3725	7.71837	6.76832	6.88177	6.47766
YLR170C	APS1	2	13.5598	14.0539	12.0046	7.57752	8.72054	9.53424	8.63116	8.34274	8.2939	9.2815
YLR172C	DPH5	6	11.7974	9.03233	10.7904	8.61651	10.1052	9.37999	9.41789	9.8959	9.96362	11.0008
YLR174W	IDP2	14	2.02094	1.71648	1.76619	1.56172	1.66205	2.69707	3.97731	26.954	26.7572	30.8869
YLR175W	CBF5	14	12.8104	13.1742	12.3788	9.75496	9.24052	9.51242	9.14211	7.8097	8.02199	8.15488
YLR177W	YLR177W	4	13.0389	10.2068	8.0971	5.15474	11.1698	8.50247	8.87925	15.2633	10.1481	9.53949
YLR178C	TFS1	16	2.97798	2.9576	3.97334	5.54093	9.18637	10.7361	12.0439	17.389	18.1104	17.0844
YLR179C	YLR179C	17	9.68393	10.5761	10.5978	11.6188	11.1686	11.277	10.9155	7.95632	8.4888	7.71717
YLR180W	SAM1	60	12.2788	13.5469	11.9382	10.0282	10.1044	9.57761	9.78817	8.24307	7.40308	7.09147
YLR181C	VTA1	3	9.61105	9.10091	11.5685	10.0485	9.3549	11.1395	9.81609	9.04104	10.0302	10.2893
YLR182W	SWI6	4	12.2941	10.3552	10.9323	11.3961	8.81454	9.31447	8.52877	9.19112	10.1419	9.03146
YLR185W	RPL37A	10	14.8715	13.9989	13.3718	11.0904	9.73615	8.64229	8.93796	7.05402	6.31958	5.97739
YLR186W	EMG1	16	13.5478	12.9193	11.6804	9.32243	10.1799	9.3311	9.50282	8.27644	7.44146	7.79837
YLR187W	SKG3	5	7.74657	7.87107	8.6639	12.9132	12.0631	11.9748	13.1214	8.26527	8.61683	8.76385
YLR188W	MDL1	2	9.1004	10.6697	9.07308	12.1318	8.02987	11.401	9.35306	10.3946	10.0087	9.83767
YLR189C	ATG26	5	5.66377	6.72729	7.68075	9.75859	10.6275	11.2716	11.2818	11.4571	12.2033	13.3283
YLR190W	MMR1	2	5.92448	8.51733	8.39289	8.0684	9.39461	11.9958	11.3347	12.3198	11.1216	12.9304
YLR191W	PEX13	3	8.3817	8.49091	9.88513	10.0745	10.4788	10.8948	9.6922	10.9204	11.8423	9.3393
YLR192C	HCR1	29	11.2271	11.2887	11.3279	10.7132	9.64668	10.0068	9.70433	8.64441	8.72375	8.7172
YLR195C	NMT1	10	10.9181	10.5231	9.62028	8.46374	10.3715	10.2877	8.77061	11.5185	9.76561	9.76092
YLR196W	PWP1	22	14.585	13.0356	12.194	11.001	9.02914	9.08816	9.54395	6.99612	7.60763	6.9194
YLR197W	NOP56	39	15.4057	13.8419	12.3951	11.874	9.73009	8.48877	8.78584	6.72653	6.63025	6.1218
YLR199C	PBA1	5	8.31633	9.06403	9.02608	9.43281	9.27881	9.62914	9.13977	11.7498	11.7643	12.5989
YLR200W	YKE2	9	10.4294	10.5212	10.4091	9.9183	10.1023	9.68576	9.64114	10.0168	9.76916	9.50672
YLR201C	COQ9	3	6.06201	7.13238	8.78044	9.98436	9.98685	11.0386	11.4691	9.43471	10.2122	15.8994
YLR203C	MSS51	11	5.8902	6.52505	7.55829	9.18108	9.66154	10.895	9.23638	13.1263	14.0416	13.8846
YLR206W	ENT2	6	8.39023	11.0967	9.60323	10.3278	10.3402	10.7415	10.4222	11.0128	9.99969	8.06578
YLR207W	HRD3	4	33.4846	12.8582	10.4625	6.47457	6.2816	3.77555	8.97734	2.90473	8.06246	6.71843
YLR208W	SEC13	18	9.87023	9.76767	9.90334	9.21608	11.1181	10.4746	10.5775	10.7119	9.36901	8.99156
YLR209C	PNP1	9	8.1489	8.31515	9.09298	7.79447	10.6743	10.1096	9.78074	12.6317	11.7092	11.7431
YLR211C	YLR211C	5	5.80175	6.46103	6.63948	8.24933	8.72478	9.86866	10.2882	13.2797	16.4342	14.2529
YLR214W	FRE1	5	22.9962	26.9887	21.008	13.7963	5.78437	2.79997	1.71514	1.87468	1.74641	1.29024
YLR215C	CDC123	6	11.6859	12.054	10.162	10.4704	8.90886	9.16392	9.07481	9.47559	8.79455	10.21
YLR216C	CPR6	34	6.01039	6.18221	7.14202	9.92382	10.844	11.7756	13.2547	12.378	11.416	11.0733
YLR218C	YLR218C	1	3.30211	6.33756	11.2533	9.99102	9.86971	9.28411	11.6683	13.9924	13.8249	10.4766
YLR219W	MSC3	6	6.91729	7.55567	9.4495	7.89778	8.7949	9.33337	10.3282	12.0748	13.4769	14.1716
YLR221C	RSA3	4	14.2215	13.5937	13.0875	10.9295	8.84725	9.18574	8.44015	7.11297	7.74629	6.83534
YLR222C	UTP13	12	15.4044	13.0475	10.8973	9.70503	10.7555	9.78847	9.20619	7.23294	7.03976	6.92298
YLR223C	IFH1	3	13.2404	14.5187	15.4242	11.5002	7.29707	8.04667	7.82313	5.95758	8.80021	7.39189
YLR225C	YLR225C	4	9.2434	7.45069	7.81475	7.23049	11.8046	11.7857	11.6436	11.4604	11.9463	9.62008
YLR226W	BUR2	1	10.2719	11.2279	10.6597	10.3637	7.42217	8.67558	8.65958	11.0304	12.9876	8.70145
YLR228C	ECM22	1	8.49772	11.0843	11.4198	9.48758	7.42388	7.61752	10.2631	12.5653	10.6926	10.9483
YLR229C	CDC42	6	8.87356	6.55536	7.43822	9.51192	10.9259	12.783	10.6458	11.5165	9.96426	11.7856
YLR231C	BNA5	7	6.2024	7.69842	7.562	10.4029	10.0625	10.8354	9.47877	11.5324	13.1191	13.1061
YLR240W	VPS34	1	8.96923	7.52106	14.5044	6.5193	11.5641	10.4301	10.2437	11.2778	8.14317	10.8272
YLR241W	YLR241W	3	10.2801	11.5686	10.3958	11.1188	7.87062	9.46647	7.28014	9.96268	11.237	10.8198
YLR244C	MAP1	33	10.955	11.7789	12.2643	12.8272	9.90011	9.93659	10.1506	7.50424	7.52785	7.15518
YLR245C	CDD1	3	15.9927	4.79471	13.5842	7.0195	12.3981	5.95711	14.6242	5.61911	10.7773	9.23297
YLR248W	RCK2	18	8.64423	9.43659	9.76954	11.4691	10.3108	10.6493	9.83495	9.80571	9.90332	10.1765
YLR249W	YEF3	317	12.8816	11.7373	11.3468	11.6381	10.8749	10.3205	10.1888	7.67251	6.92586	6.41364
YLR250W	SSP120	10	8.41498	9.16775	10.0774	9.41651	9.99142	9.67024	10.4674	9.93986	11.4201	11.4344
YLR251W	SYM1	2	1.80307	2.45813	4.28651	6.60434	10.9826	13.9045	12.7515	13.3192	16.7574	17.1328
YLR256W	HAP1	3	18.5	16.7746	20.2088	11.9643	7.06482	4.545	5.1288	4.98231	4.96711	5.86426
YLR257W	YLR257W	12	8.11805	10.1055	11.4755	10.5014	8.77904	9.91368	8.97781	9.5988	11.5833	10.9469
YLR258W	GSY2	28	3.09786	3.67613	5.31138	6.3949	9.32448	11.1122	11.6923	15.3356	16.7473	17.3078
YLR259C	HSP60	179	5.02532	5.68412	7.21375	10.8021	10.9851	11.7929	12.3743	12.22	12.1395	11.763
YLR260W	LCB5	6	9.3041	9.08327	7.9626	8.43377	10.7862	10.7214	10.6712	11.5996	11.3009	10.1371
YLR262C	YPT6	6	10.2074	10.0292	10.4175	8.67738	11.3981	10.1363	10.6754	9.09016	9.68534	9.68322
YLR262C-A	TMA7	9	10.6951	10.7451	10.8176	11.5508	9.63291	9.77754	9.84586	8.71175	9.47959	8.74367
YLR264W	RPS28B	20	15.2074	16.518	13.8299	10.21	9.13532	9.08401	8.01176	7.13737	5.33454	5.53176
YLR268W	SEC22	5	7.25337	10.0158	9.98549	11.9244	9.28995	11.2196	10.4036	8.75306	10.5967	10.5581
YLR270W	DCS1	26	3.99236	4.17256	4.96641	7.75305	10.9353	12.6307	12.4518	14.1856	14.4429	14.4695
YLR271W	YLR271W	1	7.60345	6.92385	12.8622	7.67952	10.3206	10.3435	12.3566	9.80051	10.1317	11.9781
YLR272C	YCS4	1	9.94456	11.9994	14.5139	10.9537	9.01395	11.1273	9.19962	9.38202	5.86305	8.00246
YLR274W	MCM5	9	10.75	10.6474	10.4003	11.0472	11.5463	11.2676	10.7881	8.39872	7.77564	7.37878
YLR275W	SMD2	2	13.8825	10.8961	10.4802	9.69905	8.76213	8.53597	8.50881	10.8003	8.63805	9.79688
YLR276C	DBP9	13	15.8594	15.0824	14.253	11.6023	8.17663	7.5153	7.53235	6.92131	6.41037	6.64702
YLR278C	YLR278C	1	10.345	12.037	9.66194	8.72287	8.87762	7.34348	6.91201	9.05801	14.7164	12.3256
YLR284C	ECI1	1	16.1803	9.21139	7.91486	7.40607	7.87502	6.04363	6.8979	9.32431	14.0532	15.0933
YLR285W	NNT1	2	15.6806	13.1052	13.934	10.6238	8.83881	9.16215	7.88404	7.09291	7.60021	6.0783
YLR287C	YLR287C	7	11.7052	11.7907	10.64	10.4924	9.51523	9.90956	9.92324	8.18128	9.22864	8.61378
YLR287C-A	RPS30A	13	16.2434	17.1948	14.4861	9.13094	9.01811	8.02073	7.66578	7.08234	5.40435	5.75346
YLR290C	YLR290C	10	6.53151	6.44243	7.81328	6.73633	9.47783	10.0935	10.1587	14.0444	14.8455	13.8565
YLR291C	GCD7	12	10.9222	11.3564	11.3091	11.1792	10.2865	9.66266	9.97507	8.71723	8.25867	8.33303
YLR292C	SEC72	13	10.9458	11.6292	10.6047	10.6478	10.0141	10.3115	9.75663	9.46159	7.95716	8.67149
YLR293C	GSP1	29	14.2928	12.0133	10.9383	9.44515	10.2885	9.24167	9.06884	8.7182	8.62411	7.36913
YLR295C	ATP14	1	5.86703	5.39041	7.89983	7.01257	5.87513	7.39293	9.21556	15.7531	17.3638	18.2296
YLR298C	YHC1	4	11.3915	10.5859	10.9443	9.57547	7.99196	10.1144	9.50248	10.4629	10.6911	8.73993
YLR301W	YLR301W	17	8.50454	8.93408	10.3359	10.3352	10.9923	11.8845	10.8219	9.38311	9.39243	9.41603
YLR303W	MET17	24	9.97767	11.2422	8.70406	11.4686	11.8732	11.618	10.7575	8.68223	8.02531	7.6512
YLR304C	ACO1	161	4.26895	4.20535	4.89986	5.69033	5.94415	7.07655	7.669	17.8285	20.6386	21.7787
YLR305C	STT4	6	12.9298	15.9422	11.2947	9.58867	8.62365	8.9906	7.4862	9.47885	7.53236	8.13298
YLR309C	IMH1	28	8.48395	9.71702	10.1662	10.3715	10.6386	10.7497	10.9178	9.78732	9.84105	9.32683
YLR310C	CDC25	7	7.57504	9.64423	10.6615	10.8513	9.05838	10.7006	10.6316	9.47708	10.9291	10.4712
YLR312W-A	MRPL15	5	8.55114	8.8788	10.9098	8.75194	9.58604	9.2269	8.76369	11.5089	11.8369	11.9859
YLR319C	BUD6	10	10.6712	10.8907	10.0407	8.67697	8.87486	8.23167	8.88528	11.2345	10.8561	11.6381
YLR321C	SFH1	7	16.1399	11.9832	13.7204	8.70946	9.12398	8.04758	8.99814	6.14768	9.06643	8.0631
YLR323C	CWC24	2	11.2069	11.5465	11.9106	13.1638	9.30533	7.46674	10.3126	6.92451	8.61934	9.54367
YLR324W	PEX30	8	5.34157	5.79007	6.35577	9.58503	9.49509	11.9162	12.2442	11.5436	12.9883	14.7402
YLR325C	RPL38	38	14.9401	15.851	13.8339	11.1802	8.7111	8.86938	8.2871	6.24763	5.88827	6.19128
YLR327C	TMA10	4	2.05566	1.82967	1.82561	3.33103	7.61835	19.1925	19.8917	13.2165	17.839	13.2
YLR328W	NMA1	3	13.8533	14.0611	14.1154	12.2921	8.67211	9.30891	9.00912	5.55466	6.72707	6.40625
YLR330W	CHS5	20	7.94451	8.96955	10.5629	10.6158	10.0886	10.4823	10.677	10.1723	10.4918	9.99529
YLR332W	MID2	1	10.3104	8.00827	11.686	12.7761	8.66314	8.6832	11.6953	7.54665	11.234	9.39686
YLR335W	NUP2	35	10.0618	10.3191	10.6881	10.7617	10.6141	10.206	10.4269	9.25664	8.94487	8.72072
YLR336C	SGD1	4	12.3099	12.4936	13.367	11.1114	10.272	10.354	9.24719	7.16701	6.96628	6.71159
YLR337C	VRP1	9	7.75274	8.85813	10.512	11.6422	10.062	11.4567	10.1478	9.6616	9.92379	9.98302
YLR340W	RPP0	70	13.4459	13.4891	12.5405	12.5297	9.63213	9.48709	9.33294	6.81522	6.01884	6.70851
YLR342W	FKS1	31	13.1676	14.2248	14.1026	13.8008	10.1073	8.29175	7.00299	5.82353	6.40543	7.07327
YLR344W	RPL26A	2	23.0048	14.9692	12.874	11.4886	9.43329	7.41264	7.49811	4.76688	3.73378	4.81869
YLR345W	YLR345W	5	7.1489	8.3728	8.74181	8.78078	8.38145	10.2155	10.444	11.9483	12.6435	13.323
YLR347C	KAP95	11	7.04202	7.46899	7.7669	11.3036	10.8602	11.9234	11.6552	11.4105	10.1186	10.4505
YLR350W	ORM2	1	6.40828	6.06382	7.59313	8.57868	11.1038	12.8395	12.1495	12.886	11.7143	10.663
YLR351C	NIT3	15	8.15453	8.71382	8.56477	10.64	9.84774	11.4145	10.0264	10.6803	10.7901	11.1679
YLR352W	YLR352W	2	4.98555	6.2102	6.41343	8.2913	9.06274	9.247	10.7909	13.396	14.6193	16.9836
YLR354C	TAL1	48	8.67532	9.99343	10.9751	10.7857	10.422	9.8054	9.95748	10.0298	9.92308	9.43283
YLR355C	ILV5	67	12.3596	13.0274	11.8893	9.40931	9.35255	9.00096	9.27963	8.332	8.7744	8.57492
YLR356W	YLR356W	1	1.79286	1.0272	2.86223	8.51573	10.5869	13.4371	12.9849	14.5072	17.0779	17.208
YLR357W	RSC2	3	7.86233	8.37722	8.99386	10.7248	10.2806	11.7879	12.172	8.94476	10.7155	10.1411
YLR359W	ADE13	50	8.4971	12.1839	13.0654	11.0749	10.0653	9.52588	10.0231	8.57485	8.45861	8.53093
YLR361C	DCR2	2	10.5184	14.6136	13.0507	11.05	9.40441	10.3035	9.64131	8.0772	6.45736	6.88351
YLR361C-A	YLR361C-A	2	6.11695	6.98039	8.58204	9.86544	6.86024	9.41074	10.1137	10.3735	14.3052	17.3919
YLR362W	STE11	1	21.9557	9.27662	9.03012	2.96188	8.46054	5.63098	3.82455	17.2899	8.17175	13.3979
YLR364W	GRX8	4	9.37447	9.12245	9.19376	8.90503	10.4106	9.34596	9.83366	12.1113	10.8793	10.8234
YLR369W	SSQ1	13	7.71056	7.61111	8.08204	8.36378	8.82566	9.75473	10.3986	12.6283	13.6185	13.0068
YLR370C	ARC18	6	7.24908	7.49114	7.85394	9.75248	11.3037	12.3108	11.5155	10.0229	10.707	11.7936
YLR371W	ROM2	3	8.55319	9.69332	10.4848	10.2334	10.5164	11.1605	10.3538	9.94599	8.70367	10.3549
YLR372W	SUR4	2	10.288	9.79345	10.4273	8.74831	8.4846	9.13878	11.5021	8.9342	11.0401	11.6431
YLR373C	VID22	1	8.65661	10.4551	9.06938	11.6038	9.37752	10.2998	10.0092	9.25864	10.1847	11.0852
YLR375W	STP3	1	9.36617	11.0043	10.1483	7.15473	9.77717	8.45697	10.0704	10.4848	12.227	11.3101
YLR378C	SEC61	2	10.0948	8.31637	11.0392	11.7493	10.0703	9.19022	11.5622	8.04352	9.15181	10.7823
YLR380W	CSR1	10	9.64059	9.63207	10.3858	10.9598	10.2058	11.3193	11.2219	9.27734	9.04519	8.31223
YLR382C	NAM2	3	5.2192	6.61412	11.1445	9.60739	9.72406	8.98531	11.0325	11.3147	13.6723	12.686
YLR383W	SMC6	4	6.95525	6.40481	7.23067	6.26076	9.9889	10.4283	13.7997	15.4991	10.5872	12.8454
YLR384C	IKI3	17	11.2359	9.78818	7.79703	9.35315	12.1765	11.6103	10.4616	10.3779	9.04269	8.15673
YLR386W	VAC14	3	12.5149	12.0091	9.26093	6.21187	8.29153	8.76496	7.2595	12.7749	10.8777	12.0346
YLR387C	REH1	12	8.73474	10.0483	9.34818	10.9405	9.25496	10.5473	11.0611	10.1623	10.0031	9.89956
YLR388W	RPS29A	6	17.3112	14.8262	13.9578	11.2706	8.58317	8.07151	7.58691	6.14265	6.38743	5.86252
YLR389C	STE23	29	6.67969	6.93265	7.74978	10.8954	12.2402	12.0616	11.811	10.8855	10.6206	10.1236
YLR390W	ECM19	1	8.89556	6.73136	11.1811	7.58375	8.45083	7.98688	7.79901	11.995	15.7253	13.6513
YLR392C	YLR392C	2	10.4277	10.2166	10.7272	7.98263	8.56818	10.2458	10.1064	8.96544	9.95721	12.8027
YLR393W	ATP10	3	8.80493	7.02362	8.30937	9.14656	8.34177	10.2676	8.70821	12.7927	14.3706	12.2347
YLR395C	COX8	2	2.51892	3.27672	3.88675	4.12495	4.82767	7.93787	9.13565	21.6295	22.1187	20.5433
YLR396C	VPS33	2	8.11879	7.95239	8.39827	10.7067	9.46999	10.0838	10.4871	10.887	12.0452	11.8507
YLR397C	AFG2	13	13.9697	12.9347	12.4234	11.0033	9.99403	9.74605	8.70035	7.42359	7.31191	6.49301
YLR398C	SKI2	12	8.65251	9.85865	10.318	11.6808	10.6774	11.2761	10.5406	9.03516	8.84773	9.11306
YLR399C	BDF1	10	9.49353	11.3349	11.2848	10.7517	9.79697	11.2111	10.4313	8.41647	9.52256	7.75657
YLR401C	DUS3	15	13.3363	12.17	11.5011	10.7038	9.05215	9.41636	9.04867	7.91439	8.2621	8.5952
YLR406C	RPL31B	3	15.4608	16.1794	15.7063	11.2582	6.26652	8.91858	9.20396	5.19076	5.20286	6.61262
YLR407W	YLR407W	1	20.8651	15.4582	14.6371	6.72203	5.7089	6.60615	4.72492	5.67347	8.22292	11.3812
YLR409C	UTP21	9	15.5469	13.2475	11.1558	8.75636	9.61773	8.59736	8.86574	7.81366	8.1829	8.21606
YLR410W	VIP1	42	10.0304	9.83819	9.68892	10.8825	11.5655	11.3874	10.6464	9.07147	8.89354	7.99562
YLR412W	BER1	3	10.5434	8.8957	9.608	8.74212	11.1815	9.67172	9.01559	11.7123	11.0047	9.62497
YLR413W	YLR413W	4	27.3769	24.0092	21.7334	15.3977	5.4029	2.23266	1.21699	0.7932	0.767796	1.06928
YLR417W	VPS36	3	7.41218	9.51784	9.66127	10.3402	10.0762	11.5726	10.3255	10.2087	11.1932	9.69235
YLR418C	CDC73	9	9.86838	10.9476	10.7486	10.2556	9.86737	9.74888	10.3296	9.33719	9.61011	9.28667
YLR419W	YLR419W	13	10.9597	10.5969	10.4772	10.9394	11.0071	10.0061	10.5533	9.01008	8.55015	7.90005
YLR420W	URA4	31	10.3515	9.31409	10.6365	11.1668	10.4383	10.0198	10.5322	9.3158	9.48322	8.74179
YLR421C	RPN13	6	8.85126	9.36067	9.66763	9.76691	10.8552	11.159	11.7608	10.14	9.1719	9.26656
YLR422W	YLR422W	4	8.57565	9.11662	9.62056	9.91778	9.30025	9.24069	10.2058	10.3711	11.4553	12.1963
YLR423C	ATG17	3	6.33701	6.57074	7.58556	7.79949	8.01062	9.66255	10.1386	13.812	14.3279	15.7555
YLR425W	TUS1	1	7.48891	10.2862	9.36293	9.62328	9.92207	10.5462	9.515	10.0246	12.4064	10.8244
YLR429W	CRN1	35	8.03585	9.20271	10.3321	10.9083	10.1184	10.3396	10.287	10.1134	10.7137	9.94889
YLR430W	SEN1	6	14.4291	14.0351	13.412	11.2714	9.31767	8.95353	8.54222	6.44457	7.37871	6.21569
YLR431C	ATG23	2	5.37666	5.6704	6.64001	6.67931	9.86745	10.0932	10.8021	13.2338	16.705	14.932
YLR432W	IMD3	69	9.93794	10.0131	12.1933	12.5337	10.8463	10.8656	10.6342	7.84219	7.86321	7.27041
YLR433C	CNA1	12	6.18894	6.40257	6.81551	9.15794	9.7611	10.5636	11.757	13.0498	13.7612	12.5423
YLR435W	TSR2	2	12.9401	12.4152	11.586	11.3725	9.74811	10.541	9.53564	7.78472	6.79794	7.27878
YLR438C-A	LSM3	1	13.1746	11.7962	8.03849	8.09085	8.87414	8.19529	7.40611	8.70657	12.8831	12.8346
YLR438W	CAR2	24	12.5781	10.7896	9.86598	7.11716	8.60761	8.34265	8.74935	10.7404	11.7501	11.459
YLR439W	MRPL4	6	6.34423	6.99149	9.59255	10.1081	8.85526	11.3429	10.7319	11.9466	11.8634	12.2237
YLR440C	SEC39	1	11.5339	13.6276	11.7467	10.5323	7.69471	8.0868	8.78428	8.95928	9.7671	9.26728
YLR441C	RPS1A	135	15.7976	15.4576	13.6866	10.4024	9.38224	8.61762	8.45858	6.73729	5.75086	5.70928
YLR442C	SIR3	7	9.14636	10.2173	9.31295	10.803	10.0928	9.92821	10.0928	9.66186	9.92808	10.8166
YLR447C	VMA6	4	6.42645	7.38618	8.26295	11.0442	12.3679	12.9185	12.6634	7.6179	11.1393	10.1733
YLR448W	RPL6B	55	14.9154	16.1667	13.8747	10.9359	8.81025	8.67253	8.18097	6.815	5.97215	5.65639
YLR449W	FPR4	17	12.6289	12.1603	11.5757	10.474	9.29113	10.2187	9.9209	8.07535	7.96833	7.68674
YLR450W	HMG2	18	9.94713	9.82548	9.92247	10.2759	10.5856	10.1795	10.2762	9.84237	9.44866	9.69675
YLR451W	LEU3	2	9.37727	9.09795	8.25645	9.67153	8.49866	8.78572	8.48762	9.97487	15.547	12.3029
YLR452C	SST2	8	15.4314	17.1726	18.5429	16.1122	10.1701	7.70143	5.69318	3.0557	3.10863	3.01188
YLR454W	FMP27	3	9.4128	10.727	13.6933	13.3865	13.4444	10.5896	9.57999	7.65181	6.32261	5.19193
YLR455W	YLR455W	6	11.6751	12.6781	14.2727	10.2432	9.81797	9.83821	9.80395	7.40111	6.86567	7.40392
YLR460C	YLR460C	3	5.9729	7.39108	8.23051	11.3987	10.577	12.2937	10.7019	11.7376	10.8258	10.8708
YML001W	YPT7	14	11.2088	10.6201	10.8119	9.98419	11.1023	10.1212	10.4062	8.79322	8.66734	8.2849
YML004C	GLO1	11	5.50995	5.20371	6.15513	6.91073	9.32719	10.7082	12.1459	13.7143	15.6684	14.6565
YML005W	TRM12	6	15.9462	10.9547	7.90462	5.80599	9.93898	7.53311	7.4269	12.7524	10.5614	11.1758
YML007W	YAP1	8	9.3875	10.9045	10.3726	10.8086	7.93864	8.81316	8.81267	9.51656	11.3188	12.1268
YML008C	ERG6	56	11.5199	11.532	11.1346	10.5174	10.6553	10.1192	10.2043	8.2954	8.16329	7.85838
YML010W	SPT5	39	9.40381	10.6817	11.6478	14.0899	10.24	10.2819	9.74553	7.959	8.0507	7.89976
YML012W	ERV25	7	10.6426	9.8912	11.06	8.8843	10.1853	9.7829	10.9677	9.33323	9.50205	9.75075
YML013W	UBX2	9	7.03491	7.31309	8.25268	8.50195	10.6159	11.1279	11.0512	11.0051	12.5031	12.5942
YML014W	TRM9	2	11.8111	12.6732	9.7812	9.03709	10.7054	9.51129	9.32647	11.0473	7.41803	8.6889
YML015C	TAF11	3	10.2848	10.416	8.99726	10.6267	10.0021	9.15463	10.2311	9.54159	10.6448	10.1009
YML016C	PPZ1	6	14.9081	11.2735	8.03594	7.75168	8.71751	8.90176	7.7672	12.7664	9.43484	10.4431
YML017W	PSP2	15	10.2854	11.7322	12.6336	11.0303	8.77189	9.52531	8.79049	9.4045	9.07424	8.75206
YML019W	OST6	3	9.73971	11.081	10.4334	12.3328	9.50626	8.59529	9.94415	7.77741	10.4696	10.1203
YML020W	YML020W	1	9.055	5.48662	7.92579	9.42084	8.82137	12.6393	11.2246	10.0305	12.0274	13.3686
YML021C	UNG1	3	11.2113	12.3269	15.7626	16.1572	9.79849	9.5711	8.29309	5.57709	6.66859	4.6337
YML022W	APT1	7	14.569	11.8129	10.7462	10.9346	9.44865	9.12136	8.62197	8.21423	8.56196	7.96907
YML025C	YML6	8	7.78166	9.76761	10.433	9.14108	9.23477	9.01912	9.16063	11.9838	11.6585	11.8198
YML028W	TSA1	64	6.63804	7.78213	8.06486	9.89451	10.4648	11.6437	11.7267	10.9196	10.8794	11.9862
YML030W	AIM31	2	7.72434	7.08837	6.41498	7.8624	9.74151	9.98382	10.7074	15.8062	11.9198	12.7512
YML031W	NDC1	1	14.8547	10.6382	10.6019	5.71463	9.57365	7.43826	7.51315	13.4067	10.9598	9.299
YML032C	RAD52	1	9.96039	12.3222	14.1434	8.00266	8.6587	7.47966	11.2105	10.7137	7.8913	9.61761
YML034W	SRC1	5	10.0973	10.4281	10.1993	10.0076	10.0956	11.8002	10.6692	8.79366	9.28316	8.62589
YML035C	AMD1	21	8.56131	9.02654	8.73356	9.5335	10.7162	10.756	9.80107	11.4148	11.0937	10.3634
YML036W	CGI121	6	9.51823	10.8129	11.702	11.4356	9.29378	10.3816	8.13193	9.92693	8.68163	10.1154
YML041C	VPS71	1	11.5409	8.15612	13.4423	9.53896	8.54856	11.1692	8.17315	9.5143	9.11062	10.8059
YML042W	CAT2	12	0.655805	0.175369	0.454421	0.420208	1.20523	2.37291	4.7694	24.4362	30.612	34.8985
YML046W	PRP39	2	7.09418	10.2619	10.9812	10.8105	9.16457	12.9661	9.29046	10.2597	8.9686	10.2028
YML048W	GSF2	18	13.2411	11.3947	11.2039	9.60005	9.70696	8.97687	9.23138	8.66566	9.40988	8.56946
YML049C	RSE1	4	10.2125	10.9847	9.64661	11.2107	10.3822	10.661	8.52253	9.74875	8.90112	9.72995
YML050W	AIM32	2	4.55775	4.45242	7.34756	6.45775	6.25604	7.30028	10.3017	16.4872	18.1402	18.6992
YML051W	GAL80	1	6.62561	6.11296	9.30265	11.5166	8.31434	9.33008	14.3068	10.5634	11.9136	12.014
YML052W	SUR7	4	12.1567	12.2371	12.7192	9.24669	8.90522	9.331	8.76208	9.85853	8.03904	8.74433
YML054C	CYB2	7	0.789695	0.57998	0.780302	1.19718	1.94356	3.12854	4.82865	20.7195	30.6922	35.3404
YML055W	SPC2	4	7.71629	8.0396	10.3256	10.3804	9.93883	11.933	11.2528	10.959	9.73459	9.71999
YML056C	IMD4	18	11.8305	9.62759	10.6016	11.7035	11.9822	10.3547	10.2744	8.72936	7.71056	7.1855
YML057W	CMP2	7	9.70237	9.38305	10.7778	11.2837	9.3264	9.86194	9.76293	8.92609	10.6626	10.3131
YML058W	SML1	4	13.7213	12.9623	12.9672	9.95135	8.37286	8.833	7.06835	8.84354	9.22192	8.05805
YML059C	NTE1	7	9.15403	10.5448	11.5347	10.1798	10.3014	10.9412	10.1299	9.25374	9.19293	8.76747
YML060W	OGG1	2	28.021	23.8936	18.7614	5.8886	4.56415	3.62694	4.03495	3.09509	3.54943	4.56494
YML061C	PIF1	5	11.6971	12.2716	13.4272	12.7245	9.88255	8.15989	9.08032	6.97512	7.78404	7.99756
YML062C	MFT1	8	11.4524	12.259	11.925	11.3077	9.71695	8.77788	8.78816	8.35194	8.64742	8.77346
YML063W	RPS1B	10	16.9202	15.9404	15.2935	9.91411	8.79328	8.48268	8.46129	5.58912	5.75721	4.84829
YML065W	ORC1	1	9.30534	14.683	10.8373	13.0084	10.8573	10.2778	8.40465	7.10847	6.83464	8.68311
YML067C	ERV41	2	10.5557	9.16156	9.9115	11.4022	10.7186	11.7242	10.3042	7.50807	8.96976	9.74426
YML069W	POB3	36	8.19657	8.58249	9.66742	10.5764	10.8663	10.9203	11.2036	9.83905	10.3644	9.78338
YML070W	DAK1	60	6.6836	6.42601	7.91935	9.77383	11.8131	11.5291	11.9911	11.463	11.4041	10.9968
YML071C	COG8	6	10.7332	11.4278	10.5403	11.6562	9.02543	9.67928	9.56283	8.20836	10.0364	9.13021
YML072C	TCB3	51	9.54179	10.9348	11.4598	10.2422	10.2472	10.2769	9.51228	10.0246	8.81352	8.94687
YML073C	RPL6A	21	14.6	15.1151	14.7832	9.34798	9.23765	8.73003	8.75013	7.43407	5.9147	6.08723
YML074C	FPR3	25	9.74268	9.21284	9.47292	11.4427	10.7857	11.0807	11.1282	9.11401	9.13224	8.88806
YML075C	HMG1	12	16.3956	14.0394	11.5665	8.89811	8.49975	7.59182	8.14273	9.44247	7.96594	7.4577
YML076C	WAR1	2	11.577	12.7295	11.0976	10.3513	7.49965	8.24526	7.55401	9.53143	10.9519	10.4623
YML078W	CPR3	14	6.83243	7.15619	8.15863	9.76256	9.95352	10.1338	10.5657	12.3928	12.5301	12.5143
YML079W	YML079W	5	7.0042	7.47995	7.52611	9.22576	10.3429	11.5105	11.9202	12.6028	11.3943	10.9934
YML080W	DUS1	4	19.3828	14.7236	14.2773	9.50124	8.71361	6.61236	7.22043	5.88331	6.70147	6.98394
YML081C-A	ATP18	6	6.67748	6.73979	8.00708	7.71005	8.76905	9.76495	10.8516	14.141	13.7154	13.6236
YML081W	YML081W	1	9.77615	11.0345	11.3776	9.44036	7.22689	9.38249	9.35162	9.93618	11.394	11.0801
YML082W	YML082W	2	10.9453	10.9243	10.6228	9.30769	8.26332	9.8484	8.67943	9.20252	9.58044	12.6258
YML085C	TUB1	25	9.14038	8.68956	9.54228	11.3369	11.3863	11.1185	10.4506	9.45992	9.71718	9.15842
YML086C	ALO1	17	11.3874	9.059	9.47764	9.87418	10.2673	10.2801	10.6124	9.54451	9.95215	9.54535
YML092C	PRE8	21	9.08084	10.2429	10.5957	10.9888	9.78174	10.4526	10.9546	9.38523	9.49327	9.02413
YML093W	UTP14	4	19.5238	18.6543	18.3718	10.2362	6.65329	5.75368	5.66056	5.39005	5.23979	4.51651
YML094W	GIM5	8	11.8718	11.1176	11.118	10.4089	9.6732	9.21851	9.49319	8.76276	9.40789	8.92817
YML095C	RAD10	1	21.9866	4.56397	14.4701	5.87625	11.2203	3.38518	12.2683	6.44417	9.91215	9.87296
YML096W	YML096W	3	12.7457	12.5768	11.1216	9.7853	9.07133	8.4821	8.58112	8.77076	9.27266	9.59256
YML097C	VPS9	8	10.3385	11.3525	11.1242	10.6944	9.8679	10.0242	9.71602	9.29715	8.27678	9.30834
YML099C	ARG81	2	11.9711	14.9443	13.18	10.0485	9.04343	9.29127	9.28308	7.83272	9.04735	5.35827
YML100W	TSL1	42	2.377	2.67537	4.29078	7.27797	11.1627	12.8229	12.7407	15.4349	15.3568	15.861
YML101C	CUE4	4	11.1616	9.42322	9.01424	8.51482	9.84201	8.5032	8.34509	11.1744	12.9427	11.0787
YML103C	NUP188	6	9.53433	9.8112	10.6979	13.6242	9.35269	10.5585	9.80304	7.7545	9.04248	9.8211
YML105C	SEC65	11	13.1441	13.9798	14.9186	12.007	9.00705	7.85226	8.02965	6.78033	7.28534	6.99587
YML106W	URA5	13	11.6055	10.5786	10.3953	9.79016	9.97188	8.32653	9.49314	9.45934	9.482	10.8976
YML107C	PML39	1	1.12906	1.66279	1.39083	2.45574	1.66797	3.29223	3.69872	22.3533	30.832	31.5174
YML108W	YML108W	1	11.7277	11.5372	13.3777	10.4542	8.70588	8.86724	8.9344	6.48298	11.0079	8.90477
YML109W	ZDS2	1	14.0684	14.5246	12.398	5.44985	7.8825	5.16784	6.2085	11.3767	11.8836	11.04
YML110C	COQ5	15	5.33143	6.73981	7.36782	9.79151	13.1647	12.4295	12.4182	11.1692	10.9239	10.6639
YML111W	BUL2	8	16.1309	16.6916	15.5675	10.9411	10.482	7.34247	7.04165	5.09249	5.50239	5.20796
YML115C	VAN1	9	8.7065	9.97192	9.80852	9.99777	11.2577	11.1139	10.7462	8.96407	9.15712	10.2763
YML117W	NAB6	11	8.14018	8.65294	10.4435	12.3523	12.037	11.4064	11.103	8.89285	8.791	8.18089
YML118W	NGL3	2	5.1626	5.9467	6.15135	7.45912	10.973	9.70404	10.796	13.0943	17.7529	12.9599
YML119W	YML119W	1	11.762	12.8058	16.345	9.9594	6.92592	5.53281	8.22556	8.29845	9.17215	10.9729
YML120C	NDI1	24	3.5014	3.87	4.31556	4.21462	5.28181	6.03561	7.30477	20.7127	22.3845	22.379
YML121W	GTR1	3	7.22904	8.68857	8.67752	11.3243	10.5237	9.78313	8.25104	11.0293	11.5981	12.8953
YML123C	PHO84	4	31.3592	33.0171	21.6501	5.56873	1.88793	0.914341	1.01722	0.995018	1.633	1.95741
YML124C	TUB3	14	12.8607	11.28	10.6231	8.99549	11.3781	9.49506	9.10388	9.09502	9.39514	7.77359
YML125C	PGA3	9	13.7971	11.7164	9.61834	10.514	10.7662	10.3601	9.54445	8.35401	7.4454	7.88403
YML126C	ERG13	57	10.2853	9.97616	9.37723	10.646	12.2643	11.5305	10.745	9.34707	8.129	7.69935
YML127W	RSC9	7	10.0188	10.7998	12.157	11.8588	10.1733	9.92554	9.71936	8.1003	8.48037	8.7668
YML128C	MSC1	30	2.85977	2.07177	3.33424	5.01666	10.2628	14.0198	15.1451	15.6119	16.0026	15.6755
YML130C	ERO1	11	8.09446	8.65593	10.1965	10.036	11.28	11.017	11.4553	10.0159	9.95153	9.29736
YML131W	YML131W	8	5.99354	6.51943	6.33796	7.85813	9.47573	10.764	11.3185	11.6939	13.341	16.6978
YMR001C	CDC5	1	17.5235	19.0962	18.1806	8.17202	6.87597	6.77327	5.32945	5.97673	6.66945	5.40276
YMR002W	MIC17	1	8.3094	9.3306	12.068	10.9161	7.82865	7.72722	7.81597	14.0033	15.1368	6.86393
YMR004W	MVP1	6	9.0625	10.0898	8.35188	11.4666	9.76774	11.6134	10.8233	8.99915	9.75188	10.0737
YMR005W	TAF4	7	11.4498	10.6434	12.0549	10.7197	8.74301	10.0848	10.0858	9.27238	9.12365	7.8225
YMR009W	ADI1	6	5.88077	5.89351	8.66052	9.7099	10.4519	11.1579	11.3725	12.2736	12.6505	11.9488
YMR011W	HXT2	3	18.1449	19.8541	15.1511	10.6454	7.24345	6.51329	6.6893	5.3455	5.47446	4.93848
YMR012W	CLU1	56	8.86289	9.45647	10.162	10.8267	10.7623	10.4786	10.5216	9.78156	9.72194	9.42592
YMR014W	BUD22	1	16.9545	17.8363	13.8938	14.5521	7.54555	10.7461	5.10101	4.94877	4.91339	3.50851
YMR015C	ERG5	11	13.8265	16.8515	15.1737	10.6661	7.75381	6.52534	6.1198	6.59634	7.66742	8.81952
YMR016C	SOK2	3	14.8477	13.1608	11.0737	13.1699	8.92293	7.50455	8.91739	6.66672	8.61059	7.12568
YMR020W	FMS1	3	6.29411	6.09591	6.91803	6.94301	12.0342	11.6444	11.8414	12.8172	12.9881	12.4237
YMR021C	MAC1	1	12.4392	12.9334	14.63	15.1954	9.41001	9.01434	6.77098	8.04788	4.58448	6.97429
YMR022W	UBC7	2	8.25846	7.65033	6.47893	9.34888	9.18061	10.6674	8.05525	12.3279	14.5252	13.5071
YMR024W	MRPL3	9	8.53311	9.48831	11.0418	9.67625	8.29375	8.87373	9.42237	10.7241	11.4949	12.4517
YMR027W	YMR027W	24	7.37343	7.66166	7.85813	9.09205	10.3617	10.3422	10.8752	12.122	11.6819	12.6318
YMR028W	TAP42	3	6.5373	6.31207	8.01715	9.47014	9.36406	12.3785	11.0058	11.8224	12.7752	12.3174
YMR029C	FAR8	9	6.96498	7.6203	9.26959	7.84019	10.3109	10.4444	9.80262	11.5773	12.488	13.6817
YMR030W	RSF1	1	2.96179	3.63712	5.64508	8.23371	8.4616	12.0454	10.4862	16.2155	15.9173	16.3963
YMR031C	YMR031C	51	6.2455	7.17151	9.12067	10.4281	9.57618	10.2826	10.4231	11.1926	12.7438	12.8159
YMR033W	ARP9	8	10.0343	9.87294	11.0161	10.3885	9.4548	10.3014	10.4779	9.71052	9.35888	9.38469
YMR036C	MIH1	1	6.99618	8.12524	11.0839	9.82878	12.6578	12.9683	11.6966	7.79223	8.59605	10.2549
YMR037C	MSN2	2	11.5329	12.904	15.5492	12.4998	8.86986	8.89425	8.91668	7.44643	7.15688	6.23007
YMR038C	CCS1	12	9.55726	11.013	11.6621	11.7451	9.91674	11.12	10.9276	8.24927	7.90824	7.90072
YMR039C	SUB1	5	7.23436	8.78477	9.30769	10.7183	10.8145	10.9716	10.773	10.687	10.8069	9.90193
YMR041C	ARA2	3	7.20766	7.66569	7.45076	7.84556	9.38717	9.16132	11.0114	11.0483	13.2843	15.9379
YMR043W	MCM1	1	8.6372	7.64439	9.97775	7.20581	9.16387	11.6519	9.80648	12.0446	9.23054	14.6374
YMR044W	IOC4	1	11.4064	13.0273	10.9397	11.5837	9.54019	8.22944	9.03093	8.55202	8.49179	9.19852
YMR047C	NUP116	15	10.2826	10.1745	10.9457	10.0841	9.49584	10.1298	10.2591	9.48172	9.50531	9.64133
YMR048W	CSM3	3	12.3627	12.2067	14.5168	12.4551	9.42129	9.54206	9.20444	6.5454	6.64688	7.09866
YMR049C	ERB1	29	15.8546	12.6334	11.2434	9.32158	9.94745	9.03725	9.22858	7.935	7.54021	7.25857
YMR052W	FAR3	1	8.43349	4.61192	9.56814	5.77414	9.31762	7.48678	14.2302	9.65488	15.433	15.4899
YMR054W	STV1	4	8.36125	10.3768	10.9838	10.7607	9.75086	9.37351	10.5136	8.6943	9.7539	11.4313
YMR056C	AAC1	3	1.12654	1.2593	1.67036	1.65642	2.74361	4.75423	6.71948	21.0508	27.6543	31.365
YMR058W	FET3	3	19.6876	18.2527	15.8194	13.5536	10.1562	7.83484	5.40863	3.49037	2.53062	3.26608
YMR060C	SAM37	2	10.1312	9.37273	12.4134	8.76215	9.26114	8.32139	7.65261	10.3919	11.1363	12.5571
YMR061W	RNA14	4	10.9315	12.9052	10.0712	12.2415	9.36786	10.5562	9.06355	8.8488	8.07659	7.93759
YMR062C	ECM40	25	8.0085	7.0622	7.08926	7.72822	9.83015	10.2213	10.4592	13.3503	13.2962	12.9546
YMR064W	AEP1	1	10.318	5.92663	8.34775	6.74188	9.95515	9.41473	9.52565	15.1357	10.4663	14.1682
YMR067C	UBX4	8	8.89613	8.48619	10.3283	10.5236	10.2461	9.93178	9.8896	10.6434	10.2488	10.8062
YMR070W	MOT3	2	9.94184	11.5297	14.3406	10.6757	10.1796	9.6064	9.16969	8.0697	7.52887	8.95785
YMR072W	ABF2	31	7.5323	8.41712	9.47543	10.5699	9.48759	10.7986	10.8068	10.7147	10.9473	11.2503
YMR074C	YMR074C	8	8.99375	9.03338	8.4133	10.8193	10.5302	11.5233	10.3512	10.6234	9.65244	10.0597
YMR075W	RCO1	5	9.8355	10.9607	10.4135	10.7285	8.83319	9.77843	9.2162	10.1968	10.0197	10.0175
YMR076C	PDS5	9	12.1409	10.6757	12.7624	11.0185	9.57291	8.59211	9.58371	6.73476	9.97938	8.93966
YMR077C	VPS20	1	11.3641	12.7982	10.4789	10.3317	9.52156	9.44024	9.34528	8.1473	10.1362	8.43654
YMR078C	CTF18	1	16.0498	17.3521	15.367	11.4844	9.04735	7.00201	6.43065	5.69997	5.62002	5.94671
YMR079W	SEC14	25	10.8191	11.3499	11.2732	10.8752	10.5165	10.8112	9.78416	8.31843	7.7294	8.5229
YMR080C	NAM7	13	13.8413	12.0659	10.9553	9.20195	10.0853	9.27861	9.77358	8.73652	8.25002	7.81148
YMR083W	ADH3	41	6.07538	7.59635	8.80495	9.48946	8.69568	9.54261	10.057	12.928	13.0975	13.713
YMR086W	YMR086W	16	7.66926	9.94604	10.8995	9.14554	9.34097	9.23664	10.5427	10.4327	11.2061	11.5805
YMR089C	YTA12	17	7.70648	8.62163	10.0997	9.43063	9.23647	9.12172	9.43028	12.1504	12.2572	11.9456
YMR090W	YMR090W	21	2.62321	2.76652	3.9234	5.64064	10.185	11.1833	13.0084	16.4525	17.1283	17.0887
YMR091C	NPL6	12	11.4349	12.4927	13.203	10.7489	9.44867	9.70886	8.875	8.16507	7.80576	8.11715
YMR092C	AIP1	26	6.79675	6.49584	7.20032	9.99045	12.465	12.4141	11.953	11.2661	11.4251	9.99332
YMR093W	UTP15	7	16.204	13.761	11.0609	8.95037	10.2484	8.75873	9.2201	7.59139	7.54547	6.65969
YMR097C	MTG1	1	11.5172	8.29995	9.13094	7.25907	13.1009	12.0648	10.1299	10.1915	11.4026	6.90301
YMR098C	ATP25	3	8.887	11.1827	13.4081	11.0244	9.33136	8.22788	8.77153	10.5784	10.0464	8.54227
YMR099C	YMR099C	39	8.07965	8.55571	8.4141	9.26149	11.0547	10.6054	10.6438	11.9476	10.8778	10.5597
YMR102C	YMR102C	4	7.79875	9.68702	10.1809	11.2497	10.4288	10.3047	10.9716	9.79322	9.49329	10.092
YMR105C	PGM2	42	3.65865	3.71806	4.85642	5.62338	10.0843	11.0441	12.353	16.0372	16.4789	16.1459
YMR106C	YKU80	3	7.52661	8.82107	9.43713	9.06643	9.03373	10.2409	8.58618	12.4134	12.0542	12.8204
YMR107W	SPG4	6	2.54259	1.87687	3.23545	1.83482	6.00992	7.69055	13.0441	10.1447	24.7646	28.8564
YMR108W	ILV2	37	10.8124	10.4256	10.1087	9.87279	9.85243	9.41748	9.58515	10.2885	9.94031	9.69662
YMR109W	MYO5	15	10.2678	11.0263	10.4162	9.83087	10.1921	10.4243	9.65777	9.5077	9.5259	9.15098
YMR110C	HFD1	9	3.86557	4.44784	5.57413	7.58761	9.52203	10.0902	10.3363	13.885	17.201	17.4902
YMR113W	FOL3	2	11.1155	9.179	7.64706	7.18192	12.2152	9.27706	11.1556	11.0971	9.94235	11.1892
YMR114C	YMR114C	4	3.90839	3.79802	4.91272	6.60041	8.88577	9.96733	11.0406	15.4712	17.5126	17.9029
YMR115W	MGR3	5	6.84233	7.77198	8.2532	10.575	11.0114	12.7251	10.5447	10.6896	11.044	10.5427
YMR116C	ASC1	89	10.8704	12.3587	11.9686	9.98876	10.8089	10.904	10.7254	8.22702	7.23757	6.91053
YMR117C	SPC24	2	11.7966	13.5579	14.5294	13.0219	8.92803	7.87929	7.30788	6.38422	9.20861	7.38611
YMR119W	ASI1	1	10.3005	11.1331	16.3277	13.754	7.90347	7.60745	8.85057	9.98073	7.39965	6.74281
YMR120C	ADE17	76	7.70431	12.7102	14.7249	12.0012	10.8087	9.8219	10.3836	7.61824	7.70226	6.52459
YMR124W	YMR124W	6	8.18569	7.35592	8.37295	8.97423	9.38166	9.60012	10.3957	12.6077	12.8563	12.2698
YMR125W	STO1	8	8.94489	10.8501	11.4429	10.9073	9.01676	9.57823	11.2082	8.5367	9.73716	9.77772
YMR128W	ECM16	21	13.2365	11.3266	9.86086	10.9532	11.8647	10.6999	11.1447	7.40238	7.16857	6.34259
YMR129W	POM152	11	11.5241	10.8741	10.963	10.5484	9.40323	9.75716	9.19022	8.43954	9.66085	9.6393
YMR130W	YMR130W	3	12.8773	13.8268	12.5419	12.1708	10.6626	9.53693	9.95979	5.95678	6.2337	6.23342
YMR131C	RRB1	25	15.794	13.9715	12.0594	10.5524	8.90302	9.00411	8.47699	7.43321	7.38586	6.41955
YMR132C	JLP2	4	7.09384	8.26444	10.5682	10.9742	8.97885	10.8506	10.9135	10.6596	9.41953	12.2772
YMR135C	GID8	2	4.04534	7.03455	7.72041	8.5878	9.01432	12.222	7.97972	13.6914	13.0831	16.6213
YMR139W	RIM11	6	5.97751	7.39417	7.18685	8.51432	9.24987	10.9138	10.018	12.2935	13.8544	14.5976
YMR140W	SIP5	4	6.54745	8.51912	7.71828	10.5917	8.55901	11.2518	11.8811	10.8874	12.4063	11.6377
YMR142C	RPL13B	72	16.5957	17.1103	14.8095	10.4191	8.5311	8.16633	7.78116	6.23422	5.18665	5.16591
YMR144W	YMR144W	3	15.0937	15.327	13.8842	10.3537	6.14012	7.11498	5.63296	6.00004	10.4858	9.96761
YMR145C	NDE1	26	5.94135	4.9946	5.58974	4.75722	5.1888	6.59923	7.62941	19.5378	19.9625	19.7993
YMR146C	TIF34	34	13.7621	13.2339	12.2413	9.99833	9.29751	8.9318	9.03895	8.41548	7.70291	7.37767
YMR147W	YMR147W	2	6.89016	6.06984	10.1393	8.38311	10.9342	9.09593	9.77474	10.7466	12.9977	14.9683
YMR148W	YMR148W	1	4.82011	8.81018	7.04076	8.55662	8.05949	9.74146	8.23345	14.2141	13.9387	16.5851
YMR149W	SWP1	8	8.6385	9.44292	10.6368	10.4273	11.3675	11.1507	10.5505	10.1989	8.98155	8.60538
YMR152W	YIM1	8	6.45499	7.38036	8.66045	10.3823	10.9284	11.5902	12.5087	11.2667	10.464	10.3639
YMR153W	NUP53	9	11.41	11.7234	12.6453	11.2634	9.41216	9.13637	9.36047	7.16757	8.95456	8.92667
YMR157C	AIM36	3	7.12046	8.52981	10.6078	10.2949	10.0592	9.56719	9.55986	11.3307	11.5696	11.3606
YMR158W	MRPS8	5	9.20704	10.1377	13.0456	7.92187	9.67539	8.29637	10.1818	10.8413	10.2015	10.4915
YMR159C	ATG16	1	9.71484	6.98276	6.22686	9.11215	9.21378	6.22715	10.5427	8.4313	17.5961	15.9524
YMR160W	YMR160W	1	6.03423	5.6583	8.61311	11.3852	8.09507	10.4197	11.275	11.0253	16.8507	10.6434
YMR161W	HLJ1	2	25.8512	17.47	10.9584	5.61311	7.30811	6.47967	6.30481	7.59373	6.33511	6.08589
YMR162C	DNF3	1	11.872	11.5763	13.817	10.105	8.78592	9.65565	6.00165	9.10602	9.26163	9.8189
YMR165C	PAH1	8	5.70761	12.8392	6.8625	11.022	7.81568	12.8683	8.87903	16.0859	8.7042	9.21554
YMR167W	MLH1	3	9.26526	9.33402	8.79529	10.058	9.82248	8.85142	10.0585	10.666	10.9555	12.1935
YMR169C	ALD3	7	2.10427	1.32264	1.8957	3.63905	10.2581	16.666	21.8339	14.2378	14.6445	13.3981
YMR170C	ALD2	30	3.99406	4.0834	4.52305	8.48484	11.0136	13.5678	14.5596	12.6416	13.4947	13.6373
YMR172W	HOT1	1	14.7562	10.0135	11.5041	11.8034	10.1245	8.91991	6.98662	11.6287	8.46381	5.79921
YMR173W	DDR48	18	5.56756	6.26591	8.03141	10.6211	11.0372	12.7156	12.3603	11.975	10.7272	10.6988
YMR174C	PAI3	4	2.76032	2.47948	2.26098	3.47573	4.79862	8.49945	14.0813	18.5981	20.6231	22.4229
YMR175W	SIP18	4	0.388932	0.338843	0.12228	0.4441	0.782956	2.44768	11.977	17.4261	30.7523	35.3198
YMR178W	YMR178W	11	9.85547	9.80143	11.3142	10.2073	10.0398	9.67814	9.84107	9.83004	9.92319	9.50936
YMR183C	SSO2	13	9.67095	7.85864	10.5218	9.99187	11.8875	9.97011	10.5911	10.5798	9.77598	9.15224
YMR184W	ADD37	5	9.79872	13.9086	13.5819	12.8037	9.3621	9.11987	8.10515	8.2533	7.57158	7.49507
YMR188C	MRPS17	7	7.18575	9.70854	11.8847	9.5969	8.49165	9.25157	9.14674	10.6781	11.0777	12.9784
YMR189W	GCV2	32	5.22967	12.421	13.0921	12.4044	10.8127	10.9064	9.87569	8.75815	8.29537	8.20447
YMR192W	GYL1	8	7.75117	9.11843	9.31667	10.9313	9.0632	10.3331	10.7573	9.95411	10.7228	12.052
YMR193W	MRPL24	9	7.68298	9.74242	11.185	8.62834	7.69746	8.8859	8.77607	11.5507	11.8981	13.9531
YMR194C-B	YMR194C-B	1	5.44786	3.67384	0	4.45991	7.06421	12.6791	9.11552	14.8634	19.0774	23.6188
YMR194W	RPL36A	5	16.4418	16.0741	14.5714	11.7257	8.44983	8.40362	8.01938	5.71415	5.54317	5.05688
YMR196W	YMR196W	30	3.34396	3.21965	5.01923	8.69099	11.5869	12.915	12.7795	12.9437	14.4826	15.0184
YMR197C	VTI1	6	7.28503	7.96839	9.91284	11.7559	11.1456	11.8937	12.4868	8.72891	9.21305	9.60985
YMR201C	RAD14	2	8.19496	8.34933	8.32765	10.3912	9.45796	11.8192	10.2283	11.5802	12.1154	9.5357
YMR202W	ERG2	1	10.9423	10.5015	15.0958	16.1814	6.86276	7.21407	10.2535	7.61174	7.88148	7.45544
YMR203W	TOM40	18	10.4748	8.69905	9.11825	9.18338	10.5991	9.44688	10.487	11.2834	10.9174	9.79068
YMR205C	PFK2	67	8.95263	9.12849	9.6918	10.6598	11.7961	10.9611	10.9449	9.62064	9.52224	8.72234
YMR208W	ERG12	10	9.35341	10.9812	10.3343	10.201	9.6258	10.3283	9.93816	9.87339	9.63532	9.72926
YMR209C	YMR209C	3	12.0645	11.4891	11.1343	7.78137	12.3558	9.94131	8.29806	8.95182	9.03392	8.94988
YMR212C	EFR3	7	10.9416	11.8969	12.2295	9.25872	10.2472	9.62986	10.1536	8.64763	8.66661	8.32836
YMR213W	CEF1	2	12.4479	11.8411	10.5712	6.45933	9.24422	7.45849	8.26002	12.1311	10.7276	10.8591
YMR214W	SCJ1	17	9.53952	10.2662	10.193	11.2799	10.8793	10.8594	11.5985	8.78929	8.44942	8.14551
YMR216C	SKY1	3	7.55705	10.7581	9.36967	10.7834	10.9851	10.4239	9.57297	10.8254	10.4408	9.2838
YMR217W	GUA1	84	14.2227	12.1311	10.5238	9.81736	10.9715	9.85993	9.7744	8.05428	7.54819	7.09663
YMR219W	ESC1	6	8.89994	9.42841	11.1803	12.8018	11.6331	10.9982	11.0243	7.93708	8.30698	7.78985
YMR220W	ERG8	10	9.44156	10.7067	10.7379	10.9566	9.76441	10.6384	10.1786	8.98515	9.09495	9.49567
YMR221C	YMR221C	1	12.9096	14.4404	12.2561	12.1241	10.3647	6.82674	7.90208	7.56606	8.00008	7.6101
YMR222C	FSH2	2	7.4255	7.10478	9.40258	7.9485	10.0834	11.9665	9.50671	13.1979	11.7853	11.5788
YMR223W	UBP8	2	13.0564	13.5522	13.2328	9.79738	9.31367	8.25144	8.43585	8.65481	7.73526	7.9702
YMR224C	MRE11	2	8.16993	7.6157	8.2096	7.86613	8.94276	11.3002	11.1127	9.44019	12.4507	14.892
YMR225C	MRPL44	4	7.73231	8.70944	12.1119	9.06133	7.16933	8.23489	9.27661	12.2478	12.7863	12.67
YMR226C	YMR226C	33	8.51927	7.49205	7.66164	9.64687	11.1111	11.4771	11.2146	11.2095	11.2267	10.4411
YMR227C	TAF7	6	9.92437	10.8559	10.9211	11.6695	10.0504	9.77342	10.3037	8.83778	8.64612	9.0178
YMR228W	MTF1	2	6.3197	7.35907	7.81481	8.34032	10.6618	12.228	9.55078	13.1589	12.0781	12.4886
YMR229C	RRP5	93	12.7388	11.5883	11.0411	11.8457	11.3884	10.2593	10.313	7.49223	6.91315	6.42006
YMR231W	PEP5	6	9.36232	11.1974	11.364	10.1035	9.46609	10.2226	10.0975	8.58558	9.46885	10.132
YMR233W	TRI1	1	11.3797	10.6483	12.1728	12.261	9.26734	8.49455	8.72411	7.10026	10.3708	9.58121
YMR234W	RNH1	2	10.4846	13.3942	12.4171	11.5305	10.299	8.3589	7.98213	9.20063	7.47915	8.85388
YMR235C	RNA1	26	11.8818	11.6365	11.2744	10.0144	10.6424	9.98061	9.65732	8.59308	8.08882	8.23065
YMR236W	TAF9	2	17.795	14.4138	11.6747	11.8459	8.40858	7.50565	8.16831	5.8501	7.50891	6.82902
YMR237W	BCH1	13	8.51973	11.1177	11.2433	8.6336	9.29718	9.76158	9.89481	10.1545	10.7526	10.625
YMR238W	DFG5	2	10.0135	9.65955	12.3963	13.4813	10.8938	11.1049	11.063	5.34809	8.28352	7.7561
YMR239C	RNT1	1	18.8415	13.76	12.0551	8.36957	7.70359	7.7227	8.32871	8.13735	7.82325	7.25818
YMR240C	CUS1	4	10.4923	11.3529	10.4282	8.12448	8.18313	7.79603	8.97045	11.2837	11.221	12.1478
YMR241W	YHM2	6	9.35074	10.3701	9.33303	10.7247	9.15911	10.5736	9.48762	9.90341	10.093	11.0046
YMR242C	RPL20A	71	18.881	16.89	13.2845	9.89669	8.67049	7.65162	7.17438	6.01404	6.38782	5.14947
YMR243C	ZRC1	2	17.2248	14.7035	15.0917	10.0342	9.51615	6.78677	7.32394	6.05659	7.08434	6.178
YMR244C-A	YMR244C-A	5	5.01858	5.00307	7.72131	7.94158	9.07741	9.65764	11.3773	13.8207	15.1216	15.2609
YMR246W	FAA4	27	13.7779	12.0485	10.8432	10.955	9.52965	8.70973	8.61979	7.9517	8.68746	8.8772
YMR247C	RKR1	5	10.6848	13.4004	11.2805	11.6868	8.98701	10.0995	9.0009	8.31239	7.73293	8.8147
YMR250W	GAD1	17	2.65912	2.7728	5.34037	7.83555	9.45536	11.8703	11.9882	13.4859	16.2419	18.3505
YMR251W-A	HOR7	1	1.57168	2.70355	4.43645	7.947	10.9773	8.35843	11.1667	20.7313	15.001	17.1066
YMR255W	GFD1	2	12.0067	12.9685	13.6094	13.0699	9.58662	9.4425	9.90612	7.26481	6.10623	6.03916
YMR258C	YMR258C	2	7.3833	9.38313	7.72206	9.48861	10.3666	11.937	11.8051	11.1263	9.45955	11.3283
YMR259C	YMR259C	3	11.5332	10.8872	11.9691	12.1163	9.48746	9.15039	9.82283	8.29771	7.37952	9.35635
YMR260C	TIF11	17	12.1483	11.1931	12.0505	11.0584	9.45903	9.29059	9.99823	7.91337	8.3943	8.49421
YMR261C	TPS3	27	5.01342	5.16294	6.59626	10.7797	12.8783	13.5406	13.6817	11.2933	10.7979	10.256
YMR262W	YMR262W	2	6.84082	5.73371	9.68127	9.7318	10.9792	12.0628	11.0532	10.4988	11.549	11.8694
YMR263W	SAP30	2	10.5346	11.8886	12.6411	9.01583	7.28832	8.14581	9.8589	11.4667	9.16799	9.99215
YMR264W	CUE1	4	6.97874	7.76368	8.78475	10.5614	11.0045	12.3037	11.9596	9.85613	9.78844	10.9991
YMR265C	YMR265C	2	7.18546	8.90671	11.5024	10.5696	11.1556	10.388	10.971	10.1897	9.66476	9.46671
YMR266W	RSN1	9	16.1532	14.7814	14.6861	13.8008	10.0438	8.33056	7.62539	5.01999	4.74012	4.81865
YMR267W	PPA2	6	7.85231	10.3195	13.2064	10.5598	10.2081	9.04204	8.32622	10.5935	9.90145	9.99077
YMR268C	PRP24	2	9.60934	10.9446	9.56564	13.2229	9.41776	10.9661	8.62475	9.18187	8.70132	9.7657
YMR269W	TMA23	2	15.5204	11.8961	8.58719	9.53491	10.2368	9.94346	9.56182	8.3311	8.56166	7.82657
YMR270C	RRN9	1	13.6	11.3321	14.8767	10.7885	7.22131	8.57729	7.34958	6.94229	9.25601	10.0561
YMR271C	URA10	2	1.69348	1.0238	1.70934	2.28139	4.13254	6.04217	7.04901	20.1137	25.1812	30.7733
YMR272C	SCS7	11	8.77024	10.727	15.2302	15.2302	14.8751	10.7098	8.42922	4.61224	5.46204	5.95395
YMR273C	ZDS1	2	8.95407	8.49377	7.51491	6.89544	11.7355	9.16497	10.4402	15.2147	9.77006	11.8164
YMR275C	BUL1	9	7.58108	8.5138	7.92411	11.2284	10.5664	12.3213	11.9818	10.5273	9.03963	10.3162
YMR276W	DSK2	16	9.57311	9.87334	10.6992	11.2751	9.82784	10.3655	10.5318	8.64764	10.1397	9.06681
YMR277W	FCP1	2	9.22508	11.3316	9.84802	9.69746	10.7739	9.72551	10.4767	9.37532	10.6366	8.90984
YMR278W	PGM3	12	7.30133	6.26541	5.83149	7.73084	12.05	11.7442	11.5564	13.6315	12.1591	11.7298
YMR280C	CAT8	4	3.66112	3.6209	3.61712	5.75493	5.94088	11.3954	12.1971	19.5982	16.4539	17.7605
YMR284W	YKU70	1	8.81073	10.3913	11.0304	8.24818	8.31315	7.67427	9.62775	7.64596	14.8773	13.3809
YMR285C	NGL2	9	10.9239	9.54116	11.3909	8.17944	10.5824	8.48801	13.2519	6.61234	10.3252	10.7048
YMR286W	MRPL33	2	12.5904	9.79988	12.6841	8.62215	7.6113	7.73407	8.25391	10.8466	11.3282	10.5294
YMR287C	DSS1	2	7.38443	6.80293	10.1056	7.60426	10.3962	10.1283	9.83954	11.5775	14.2827	11.8786
YMR288W	HSH155	4	9.95245	8.70639	8.71965	9.74635	9.89367	10.5777	10.6947	10.8489	11.1551	9.70499
YMR289W	ABZ2	1	14.7271	14.3692	13.9608	9.96365	7.31091	7.6804	5.85974	7.83002	9.56524	8.73296
YMR290C	HAS1	21	16.0042	13.9905	12.858	12.5797	10.1785	9.11833	8.46905	6.08058	5.72173	4.9994
YMR291W	YMR291W	1	7.86853	11.0596	13.0134	10.7992	7.9506	10.7919	10.7519	6.04352	11.5822	10.1393
YMR294W	JNM1	2	9.14728	10.1407	9.57072	12.9178	9.99663	9.76332	9.00241	9.2977	9.97135	10.1921
YMR295C	YMR295C	1	13.6701	11.5298	16.4097	10.2097	9.72756	7.88921	9.22233	7.76587	7.38305	6.19273
YMR296C	LCB1	10	11.3934	10.5088	10.469	10.8976	10.5813	10.5246	9.84475	9.11749	8.70026	7.96282
YMR297W	PRC1	11	5.26063	5.69373	6.84207	7.50329	9.49518	10.645	10.2517	14.0855	14.664	15.559
YMR300C	ADE4	32	10.4517	15.2673	14.1078	11.0636	10.0847	9.33313	8.95106	7.499	6.72451	6.51716
YMR301C	ATM1	4	9.29935	9.49799	10.3036	10.1329	10.1103	9.99879	10.089	9.24834	10.4965	10.8231
YMR302C	YME2	20	5.69404	7.00373	8.02741	8.60878	8.76659	9.85987	10.4714	12.5621	14.3681	14.6381
YMR303C	ADH2	7	1.43774	1.03849	1.32047	1.22201	2.32652	2.14207	2.85789	7.9398	27.4527	52.2623
YMR304W	UBP15	15	5.42494	6.07617	6.30879	8.66943	11.0806	11.5731	12.357	12.4631	12.6209	13.4261
YMR308C	PSE1	10	10.8331	9.02152	9.51139	11.7417	9.96397	10.6254	11.4316	8.59674	8.96489	9.30966
YMR309C	NIP1	37	10.2371	11.3052	10.8123	10.7759	10.6028	10.6313	10.4478	8.52625	8.3742	8.2872
YMR310C	YMR310C	3	18.3246	14.8056	11.7434	10.3985	7.99692	7.82536	8.27212	7.15551	6.68531	6.79262
YMR311C	GLC8	9	5.3093	7.13134	8.11554	7.3809	8.25783	10.9243	10.8466	13.2885	13.7587	14.987
YMR312W	ELP6	2	12.159	11.3461	9.91995	9.69604	9.38388	9.92049	8.93503	10.3031	8.98936	9.347
YMR313C	TGL3	3	5.94104	8.47907	9.09506	7.96958	9.0714	8.12369	11.3452	11.4104	14.6639	13.9006
YMR314W	PRE5	17	9.81512	9.583	10.994	10.6261	10.0405	10.2921	9.80884	9.20465	9.95766	9.67792
YMR315W	YMR315W	16	8.56344	9.57897	10.4474	9.05658	9.89591	10.1497	10.0407	11.2316	10.5084	10.5273
YMR316W	DIA1	2	5.32798	7.47144	7.31353	11.0108	10.7039	16.6325	11.8051	10.1627	10.3965	9.17558
YMR318C	ADH6	40	10.4614	10.7537	11.2374	11.2401	10.8726	10.5037	10.9407	7.94178	8.27272	7.77585
YMR322C	SNO4	1	9.30587	9.05368	9.73677	9.40036	8.47888	9.69431	8.96409	9.93372	12.7735	12.6588
YNL001W	DOM34	14	12.2626	12.0619	11.0429	9.49281	9.91258	10.1273	9.14302	9.69334	8.04249	8.22114
YNL002C	RLP7	7	21.8356	19.2755	17.3948	9.10112	6.21825	5.16074	4.85421	5.3435	5.29383	5.52251
YNL004W	HRB1	7	7.46624	9.1938	10.3306	10.1093	10.1971	11.168	10.4051	10.748	9.71137	10.6704
YNL005C	MRP7	5	8.82011	10.794	13.943	9.30515	8.71718	7.84932	8.24598	9.78321	11.789	10.753
YNL006W	LST8	2	9.18042	8.0264	6.70378	6.6096	12.1913	9.51706	10.7878	14.0616	12.0299	10.8921
YNL007C	SIS1	39	5.44248	6.54757	7.14526	9.30245	11.2667	11.4935	12.1105	12.6571	12.209	11.8254
YNL009W	IDP3	6	2.0818	1.72288	2.17701	3.024	6.60247	8.7438	9.74829	18.376	21.5608	25.9629
YNL010W	YNL010W	34	11.108	11.239	11.883	11.6573	10.2813	9.72469	9.53596	8.58788	8.18928	7.79359
YNL011C	YNL011C	1	10.4591	11.4236	10.4436	11.5005	10.3817	8.98035	8.50853	7.16615	10.8967	10.2398
YNL014W	HEF3	6	6.74001	5.86694	5.36029	4.92829	5.18447	5.00353	6.24242	10.0535	21.2749	29.3457
YNL015W	PBI2	23	2.2552	1.69665	2.67996	2.93337	4.38169	6.53528	8.23365	19.328	23.737	28.2192
YNL016W	PUB1	13	8.92138	9.57293	9.84683	12.5878	10.828	11.2779	10.7936	8.4629	9.02271	8.68598
YNL020C	ARK1	1	9.27584	8.15028	7.33159	11.006	10.2404	10.8092	9.47755	9.72833	11.5475	12.4334
YNL021W	HDA1	4	11.4817	11.7379	9.65146	8.1618	8.44617	7.40607	8.28197	13.133	12.0102	9.68967
YNL022C	YNL022C	3	16.5094	13.4864	15.8637	8.85757	7.77701	8.01529	7.74504	7.59351	7.65909	6.493
YNL023C	FAP1	4	11.42	11.4007	11.0106	9.989	9.58838	8.90057	9.95838	9.37362	8.99557	9.36314
YNL026W	SAM50	7	8.34496	7.873	9.07739	6.6058	11.0722	9.64127	10.2366	12.1301	11.7869	13.2317
YNL027W	CRZ1	4	8.08834	7.60095	7.78974	10.8852	8.5566	10.3857	10.8095	10.6345	10.8607	14.3887
YNL032W	SIW14	1	10.6912	8.41975	7.4975	9.57032	7.70661	13.2843	13.5741	7.84236	10.6512	10.7626
YNL035C	YNL035C	12	11.3934	11.3621	12.0815	10.6705	8.73208	9.1482	9.02109	8.37525	10.0139	9.20189
YNL036W	NCE103	4	26.8774	3.70211	2.61701	0.893402	11.9702	5.73816	41.6554	2.39792	2.02131	2.1271
YNL037C	IDH1	25	5.15036	4.32881	4.9685	4.88248	6.31706	7.22067	8.69125	17.726	20.6814	20.0334
YNL039W	BDP1	3	9.41805	11.0993	13.0068	11.6322	9.17225	9.75201	10.5581	6.83376	8.42594	10.1015
YNL040W	YNL040W	7	6.1153	7.48684	8.52417	10.0527	11.0846	11.987	13.7095	10.9348	10.1452	9.95992
YNL041C	COG6	10	13.8292	12.0157	11.5677	9.02711	8.81407	8.62818	8.19603	9.21709	9.37154	9.33334
YNL044W	YIP3	10	8.51313	9.86694	10.6838	11.285	9.25175	11.3531	9.49415	9.29928	10.0562	10.1967
YNL045W	LAP2	20	5.24462	5.38148	6.49872	8.42202	11.9289	12.308	13.0932	11.6359	12.6587	12.8285
YNL047C	SLM2	5	12.6507	11.7341	11.7527	12.0244	8.11204	8.22	9.06898	8.47046	8.75065	9.21603
YNL048W	ALG11	5	7.49145	8.10408	8.19671	9.2288	10.5407	10.9577	11.5619	10.3523	11.8687	11.6975
YNL049C	SFB2	9	8.38369	9.72453	10.5087	10.4004	10.732	10.8553	10.9605	8.84721	9.52501	10.0626
YNL050C	YNL050C	2	13.9467	13.5534	13.3764	10.7576	8.95915	7.95292	8.68031	8.15275	7.47525	7.14552
YNL051W	COG5	4	11.543	10.0103	11.8543	10.984	10.5403	9.66222	9.22525	8.31595	8.6236	9.24108
YNL052W	COX5A	6	3.32311	3.64163	4.17906	4.50473	5.37724	7.99658	9.76096	20.9367	19.4958	20.7842
YNL054W	VAC7	4	10.9348	12.4729	11.5781	10.0711	7.91922	9.42581	9.38117	9.70395	8.65492	9.85797
YNL055C	POR1	131	3.28277	3.49298	4.58165	6.79198	8.60812	9.62047	10.8627	16.968	17.8595	17.9318
YNL059C	ARP5	11	9.19427	11.106	12.2089	11.6155	10.13	9.89103	10.3221	8.26877	8.82682	8.43661
YNL061W	NOP2	27	13.0334	11.6157	10.6397	11.4102	10.0022	9.88307	9.8038	8.26386	7.81508	7.53299
YNL062C	GCD10	3	14.1446	15.0447	14.537	10.1271	9.0224	9.61147	7.69152	7.22067	7.18317	5.41732
YNL064C	YDJ1	58	11.4222	11.3587	11.2999	10.2433	10.061	9.57349	9.9984	8.96793	8.77863	8.29654
YNL067W	RPL9B	1	12.0006	11.9201	16.3428	10.3635	10.0197	9.48506	9.57522	7.40752	6.07852	6.80684
YNL068C	FKH2	3	11.4998	12.5672	12.2482	11.5553	8.88584	9.33667	10.0195	8.41971	8.56383	6.90391
YNL069C	RPL16B	65	16.9582	17.2736	14.6314	10.162	8.41317	7.97944	7.25301	6.42399	5.56029	5.3448
YNL071W	LAT1	38	6.94324	8.01694	9.79327	10.8675	10.4005	10.6699	10.8829	11.1359	10.9052	10.3847
YNL072W	RNH201	5	16.0095	16.521	17.1202	12.6867	10.23	9.43649	7.84802	3.42269	3.01753	3.70778
YNL073W	MSK1	6	7.69812	9.05599	9.67296	7.23661	8.80175	7.88994	10.4754	12.7183	12.905	13.5458
YNL074C	MLF3	2	9.30753	9.94354	12.5372	13.6045	14.9516	9.66493	8.59702	6.29358	7.13367	7.96642
YNL075W	IMP4	1	17.245	12.3801	15.6484	12.1777	8.87368	8.40669	6.90872	6.94934	5.04723	6.36313
YNL076W	MKS1	2	7.97904	9.52109	9.09043	7.01	9.89131	9.95762	12.1682	11.8545	11.6434	10.8844
YNL077W	APJ1	3	7.13467	6.21406	8.54277	7.95424	8.31378	10.119	9.97877	12.3261	14.6029	14.8138
YNL079C	TPM1	32	7.35323	7.92157	8.44364	9.8768	10.9542	10.9022	11.9339	10.7102	10.8405	11.0638
YNL081C	SWS2	2	11.0497	10.4065	11.4097	9.86631	8.25285	8.57919	6.90049	10.8175	12.0166	10.7011
YNL082W	PMS1	1	12.0428	13.855	13.1175	8.84598	7.92596	5.61872	6.18223	10.6051	12.0994	9.7073
YNL084C	END3	17	8.38589	9.33121	9.16551	9.74798	11.4482	11.5157	11.1172	9.7037	9.66194	9.92274
YNL085W	MKT1	6	15.5195	16.6442	18.3761	18.961	9.90997	5.36407	3.74146	3.58922	3.9465	3.94792
YNL086W	YNL086W	2	6.6863	8.66209	7.87663	10.3276	8.33179	7.63409	9.89053	11.803	14.1506	14.6373
YNL087W	TCB2	14	14.108	13.7991	12.6982	11.6502	10.2984	9.63246	9.62065	6.61891	6.30386	5.27026
YNL088W	TOP2	29	14.8111	13.003	11.0207	12.6103	10.62	9.60225	8.71879	6.43734	7.37007	5.80643
YNL090W	RHO2	3	8.05226	8.14597	9.18857	10.2552	12.1665	13.2481	10.6631	9.33123	9.8096	9.13946
YNL091W	NST1	5	10.2848	12.208	13.6204	11.0491	9.83404	9.15878	10.4185	7.79689	8.11708	7.51242
YNL094W	APP1	1	6.9677	6.79251	6.76626	8.30339	10.4054	12.3925	9.90519	11.3302	15.8054	11.3316
YNL096C	RPS7B	39	17.1904	16.5814	15.1133	10.9818	8.54882	8.05374	7.84322	5.67027	5.33812	4.67886
YNL097C	PHO23	2	7.92875	10.7191	10.5209	11.8089	9.14072	10.764	8.90314	9.75356	10.1292	10.3317
YNL098C	RAS2	21	6.63285	9.01664	10.0429	10.8102	10.2642	10.8007	10.4341	10.5748	10.277	11.1466
YNL099C	OCA1	1	6.8756	10.0593	10.9432	11.5053	7.76313	12.4414	10.0046	5.95802	11.8871	12.5623
YNL102W	POL1	13	13.0188	14.1132	13.3703	13.3747	10.2405	9.21492	8.00599	6.01014	6.63687	6.01457
YNL103W	MET4	1	18.4759	19.2534	23.7603	8.70152	5.55634	1.90877	5.14463	5.36325	6.52707	5.30878
YNL104C	LEU4	50	8.17309	7.93293	8.64679	9.09604	8.91543	9.3851	9.59091	11.7522	13.3616	13.1459
YNL106C	INP52	8	9.4147	10.0472	9.82186	11.238	10.0375	10.9091	10.3662	8.84734	9.97122	9.34697
YNL107W	YAF9	5	10.3753	10.2094	10.3192	9.70155	9.84731	9.47205	9.54589	10.4441	10.6578	9.42744
YNL108C	YNL108C	9	12.3779	12.0663	12.017	10.5715	10.5494	9.94045	9.47699	7.82762	7.80729	7.36566
YNL110C	NOP15	4	16.5225	16.5029	13.0957	11.6402	8.331	8.19603	7.53681	6.20226	5.79488	6.1777
YNL111C	CYB5	2	9.61516	11.0431	11.278	11.3424	9.47546	11.3568	10.7841	8.43827	7.24848	9.41832
YNL112W	DBP2	48	18.4164	14.77	12.5133	11.3243	9.47309	9.15834	8.92697	5.44756	5.28602	4.684
YNL113W	RPC19	6	16.3075	13.5851	13.5314	10.6651	10.5437	9.22997	8.77531	6.26649	5.88889	5.20638
YNL115C	YNL115C	3	4.53752	3.71823	5.03678	6.22454	9.14259	11.5633	10.0422	14.8947	18.0749	16.7651
YNL116W	DMA2	5	9.19874	9.01883	8.92062	9.69123	10.8757	12.0985	8.97904	11.2383	9.98077	9.99825
YNL117W	MLS1	14	1.61702	1.65062	2.04347	2.4473	3.34474	4.46711	6.03445	22.1296	26.3851	29.8806
YNL118C	DCP2	19	10.9211	11.9354	12.0314	10.8047	9.12766	9.6131	9.2754	9.05944	8.85922	8.37247
YNL119W	NCS2	2	15.4968	12.7953	12.8512	10.4383	8.04663	8.99804	10.5905	5.74851	7.57781	7.4569
YNL121C	TOM70	49	7.18262	8.07957	9.52953	10.8337	10.2512	10.9457	11.111	10.7823	10.8515	10.4329
YNL123W	NMA111	19	10.3573	9.7932	9.73664	12.4875	11.6848	12.4601	11.5447	7.84784	7.25195	6.83601
YNL124W	NAF1	1	20.8998	14.8587	13.2658	11.8704	7.98393	7.62875	8.13884	6.27075	5.24646	3.83656
YNL126W	SPC98	1	7.06285	6.96597	9.77261	10.7721	9.81169	12.09	9.34742	12.1541	11.924	10.0993
YNL127W	FAR11	2	6.53587	7.45984	9.75124	10.5177	9.74244	10.1397	10.4568	8.73688	12.8428	13.8167
YNL129W	NRK1	5	10.6257	9.94032	11.3497	11.306	11.3819	10.3009	10.6153	8.7657	8.38635	7.32801
YNL131W	TOM22	2	9.09792	8.58515	9.40228	10.5452	10.4433	10.2827	8.16337	11.1368	10.1298	12.2135
YNL132W	KRE33	32	11.9286	10.6174	9.96001	10.0777	10.511	10.3143	10.2841	8.98624	8.64018	8.68048
YNL133C	FYV6	4	10.2724	10.4729	11.4822	8.22004	9.11786	9.94713	6.4385	11.8947	10.9885	11.1657
YNL134C	YNL134C	30	3.29228	4.31799	6.40877	8.45924	10.5252	10.7657	11.8797	14.6689	14.9245	14.7576
YNL135C	FPR1	23	8.67201	8.58104	9.26799	11.7998	10.3176	10.8991	10.5168	9.63967	10.3695	9.93642
YNL136W	EAF7	2	8.02288	8.46693	10.3063	12.3343	10.7966	11.3247	10.8369	8.17606	11.0918	8.64357
YNL137C	NAM9	15	9.04958	10.8221	11.446	9.28692	9.00674	8.11973	8.37701	10.9588	11.6167	11.3164
YNL138W	SRV2	29	6.37654	7.09067	8.70141	11.6969	11.6004	12.2384	11.4018	10.0848	10.542	10.267
YNL139C	THO2	9	10.5044	11.6029	11.4909	10.4954	9.70447	8.97796	9.81869	9.10888	9.22029	9.07619
YNL141W	AAH1	10	28.1737	23.2565	18.3576	14.1579	5.98778	3.5098	2.22224	1.57936	1.37468	1.38047
YNL144C	YNL144C	2	9.11457	10.7718	7.71701	7.80136	6.67878	6.97934	7.19727	14.6293	15.328	13.7826
YNL147W	LSM7	4	11.1649	11.5403	11.9069	9.08568	8.98744	9.27654	9.46975	10.1381	9.07872	9.35163
YNL149C	PGA2	7	9.89146	9.51467	11.1771	11.3862	10.304	11.1632	11.1559	8.83802	9.22677	7.34274
YNL151C	RPC31	4	15.8293	13.673	14.3827	9.823	8.83216	8.95342	8.66618	6.62514	6.51394	6.70127
YNL152W	INN1	2	9.60676	11.4489	9.25248	11.4195	9.41497	10.9441	10.9021	9.00576	8.86046	9.14504
YNL153C	GIM3	8	11.6171	12.1129	11.7239	10.3856	10.1046	10.2735	10.0351	9.6386	7.25958	6.84912
YNL154C	YCK2	14	9.38069	10.0784	11.2915	10.1505	9.73454	10.4242	10.2623	9.4865	9.25522	9.93607
YNL155W	YNL155W	4	12.8164	15.451	15.157	16.6587	8.69292	7.88602	6.67247	4.61327	6.2496	5.8026
YNL156C	NSG2	1	9.47792	8.77111	9.15364	9.60508	10.8244	11.3389	10.197	9.49654	10.8991	10.2362
YNL157W	YNL157W	2	8.57881	10.5517	10.4665	9.64647	8.10018	9.16926	11.4694	10.8215	11.2289	9.9673
YNL161W	CBK1	3	11.6051	11.3978	11.1314	8.8611	10.6958	10.0745	9.37895	9.85388	8.93645	8.06499
YNL163C	RIA1	14	8.63342	9.26562	9.27119	10.8739	10.0775	11.4493	10.788	9.85671	9.64374	10.1405
YNL166C	BNI5	6	11.1587	11.6784	12.5287	12.0169	10.2831	9.71382	9.2326	8.09299	7.15209	8.14265
YNL167C	SKO1	3	9.13754	8.63994	12.3777	9.76357	10.3553	9.05628	10.8038	8.80081	10.9037	10.1613
YNL168C	FMP41	8	6.83649	8.21614	9.64083	9.8867	10.2042	10.2686	10.5854	10.7788	12.094	11.4888
YNL169C	PSD1	7	5.3911	5.75497	6.9682	8.07133	7.97326	10.6339	11.1535	13.0255	13.9934	17.0349
YNL173C	MDG1	5	5.09943	6.38801	8.74473	10.3669	9.57104	10.4335	9.80225	12.2755	13.7217	13.5969
YNL175C	NOP13	15	17.12	15.3779	14.0503	12.0112	8.95029	8.38442	7.83093	5.00802	5.92065	5.3463
YNL177C	MRPL22	7	8.38696	9.85723	12.8962	9.79045	8.8768	8.37989	8.5876	10.5363	11.9841	10.7044
YNL178W	RPS3	90	15.2506	15.3873	13.2017	11.3637	9.37397	8.82415	8.59498	6.42551	6.05004	5.52811
YNL180C	RHO5	8	7.30514	7.72449	8.38764	9.92935	9.10171	10.118	10.9412	10.7172	12.8466	12.9287
YNL181W	YNL181W	7	11.2035	10.6145	10.3481	9.14364	9.74309	7.80507	9.28247	10.1442	10.3611	11.3542
YNL182C	IPI3	17	15.9613	12.9282	11.5038	9.47204	9.27261	8.77496	9.19709	7.59066	7.88706	7.41225
YNL183C	NPR1	3	9.96227	9.05503	10.0485	9.55855	9.92308	8.9817	11.4706	9.032	11.8399	10.1283
YNL185C	MRPL19	5	7.45714	9.4638	11.3377	10.9086	8.8171	8.73536	9.88173	10.4983	11.2919	11.6083
YNL186W	UBP10	6	18.3403	16.3154	13.9212	7.46362	6.84145	6.17227	7.0553	7.96715	8.82731	7.09601
YNL189W	SRP1	15	10.8036	10.5799	10.1062	10.6216	10.5653	10.4031	9.99271	9.33238	8.46582	9.12939
YNL191W	DUG3	3	11.4183	9.15115	8.66513	10.0875	9.96499	9.28425	9.85197	8.79476	11.1241	11.6579
YNL193W	YNL193W	2	8.45888	11.0053	10.4408	9.04258	9.99427	9.63001	10.6168	9.48678	10.6182	10.7064
YNL195C	YNL195C	2	1.40191	2.11752	1.92135	2.14788	2.37161	5.62046	8.45857	20.6951	26.6756	28.5901
YNL197C	WHI3	2	11.347	11.3896	14.487	13.9024	7.61457	8.06875	10.0564	5.55119	8.40111	9.18201
YNL199C	GCR2	4	10.6728	12.1707	11.2374	11.4298	9.5737	9.77395	9.85204	6.98881	8.11591	10.185
YNL200C	YNL200C	9	2.51686	3.1018	3.64836	5.46723	9.50511	12.2736	11.7419	17.0977	17.62	17.0274
YNL201C	PSY2	2	9.05191	9.71294	10.2843	7.92724	10.5857	10.0556	10.8015	12.0297	9.93771	9.61338
YNL202W	SPS19	6	2.02555	1.85737	2.45709	3.00888	4.05761	4.74945	4.89463	19.7993	24.7477	32.4024
YNL206C	RTT106	7	12.6283	12.569	11.033	10.7948	9.60557	9.43054	8.66708	8.40208	8.04584	8.82369
YNL207W	RIO2	11	12.6753	12.5879	10.6229	10.8774	9.65543	9.46646	9.03617	7.94243	8.56245	8.57355
YNL208W	YNL208W	13	7.42824	7.81949	8.50458	9.55978	9.9011	11.829	11.6902	10.5211	11.4492	11.2972
YNL209W	SSB2	5	12.5707	13.39	11.2547	8.61353	12.1376	8.70425	9.9658	9.0263	8.32714	6.00994
YNL212W	VID27	13	7.02738	8.59584	9.0601	8.04898	8.01679	8.88434	9.16731	12.1546	14.2912	14.7535
YNL215W	IES2	1	7.13273	7.06508	8.149	7.95382	12.9572	10.503	11.6305	11.9523	10.0426	12.6138
YNL216W	RAP1	20	8.92674	9.29998	10.1361	11.8725	10.5902	11.3739	10.5964	9.15221	9.20986	8.84215
YNL217W	YNL217W	2	10.7863	15.583	14.9706	14.7335	10.0871	10.2058	9.39696	5.16592	3.76875	5.30217
YNL218W	MGS1	2	7.99759	14.6019	9.06624	10.1981	8.32524	10.9234	7.89679	14.181	8.1421	8.66763
YNL219C	ALG9	7	9.43109	9.85973	9.26663	9.59891	10.0807	11.0005	10.124	10.695	9.76998	10.1734
YNL220W	ADE12	59	12.7316	14.0103	11.3047	7.93979	9.51907	8.25991	8.42629	10.1437	8.84495	8.81967
YNL221C	POP1	5	15.2068	13.8999	11.3547	8.29416	9.36005	8.30182	8.69763	8.18116	9.25293	7.45081
YNL223W	ATG4	1	5.72833	4.96035	4.6397	7.75858	13.8805	9.90315	8.7034	13.6913	14.1115	16.6232
YNL224C	SQS1	4	10.9922	14.0519	14.4595	13.6452	8.42926	9.45158	8.53051	6.56736	7.18002	6.69247
YNL225C	CNM67	5	11.0006	10.3799	10.6245	8.86327	10.5226	9.5958	8.87024	10.6646	10.2621	9.21632
YNL227C	JJJ1	1	18.9293	19.0294	16.5604	5.34629	8.08851	7.20168	5.79157	5.71445	7.09029	6.24805
YNL229C	URE2	1	9.51603	8.5103	10.4187	9.31123	8.83903	9.8202	9.93495	9.61256	12.1983	11.8387
YNL231C	PDR16	11	8.75335	9.9051	10.5829	10.9657	9.36631	9.88227	10.36	10.4936	9.70719	9.98355
YNL232W	CSL4	5	11.6808	11.6812	10.8273	10.5582	9.48779	8.78338	9.78201	8.85035	9.68069	8.66821
YNL233W	BNI4	4	10.985	10.0182	11.7604	10.5821	8.79804	9.52319	9.10579	9.75281	9.77541	9.69897
YNL236W	SIN4	5	8.96895	10.2183	9.55278	10.6676	9.93537	10.8866	10.0578	10.4599	9.93479	9.31789
YNL239W	LAP3	19	5.63562	5.25261	5.4638	8.05332	9.61941	9.97732	10.8263	11.8962	16.6922	16.5832
YNL241C	ZWF1	26	8.50687	10.4354	10.4883	8.64742	10.4086	10.0071	10.3376	10.7976	10.3707	10.0005
YNL242W	ATG2	3	7.95252	8.84981	8.99006	10.4172	10.6847	10.2542	10.4807	10.2141	11.623	10.5338
YNL243W	SLA2	24	8.12288	8.94442	10.0573	11.4113	10.1792	10.7366	10.9322	9.45483	10.017	10.1442
YNL244C	SUI1	24	12.5301	12.2487	11.7332	10.1798	9.17673	9.67555	9.92042	8.51855	8.05326	7.96361
YNL245C	CWC25	1	14.042	14.8192	13.7412	8.7842	7.26984	4.28167	9.91695	9.36897	5.56951	12.2064
YNL246W	VPS75	2	7.33391	6.45892	8.67977	9.15728	12.238	10.1122	12.9278	9.84012	10.3699	12.882
YNL247W	YNL247W	65	9.02221	8.74039	9.36677	11.6779	11.962	11.793	11.2437	9.34745	8.60107	8.24562
YNL248C	RPA49	15	18.1877	15.1428	13.6081	10.094	8.82806	7.88091	8.0893	6.62722	6.01064	5.5313
YNL249C	MPA43	1	11.3663	12.1284	11.671	8.76352	9.4267	10.2779	8.28416	9.84567	8.72799	9.50833
YNL250W	RAD50	14	8.89784	7.58673	8.25343	10.3569	12.7767	11.1222	10.8308	10.0285	10.5682	9.5786
YNL251C	NRD1	8	11.2499	12.381	11.5123	10.0738	7.31495	9.25506	9.23405	9.83767	10.0756	9.06562
YNL252C	MRPL17	5	7.07679	8.92949	12.8369	10.9943	9.94757	8.36546	9.20655	10.0839	12.315	10.2439
YNL253W	TEX1	2	11.4982	12.4856	13.3362	9.52837	10.6133	8.99699	9.42565	8.27172	8.44038	7.40369
YNL255C	GIS2	17	12.815	11.6981	12.1794	11.8388	10.2227	9.2848	10.1468	7.15357	7.53149	7.12941
YNL256W	FOL1	9	11.6368	12.4591	10.6162	10.9355	8.79691	10.0958	9.33618	8.89978	8.39705	8.82659
YNL258C	DSL1	8	9.35713	10.8185	11.0853	11.6239	9.26656	10.323	9.84674	8.55216	9.48811	9.63861
YNL259C	ATX1	4	10.956	9.44074	10.8878	8.39215	9.33918	8.26636	8.80334	11.5649	12.5862	9.76321
YNL261W	ORC5	4	8.328	10.3465	10.5968	9.31879	12.5995	10.5797	10.64	10.0961	9.0363	8.45821
YNL262W	POL2	12	13.1367	13.6996	13.7893	12.9678	10.2239	8.65356	8.49005	6.74376	5.80541	6.48983
YNL264C	PDR17	7	10.1271	12.2134	10.7706	10.9385	10.5662	10.7503	9.50989	9.42859	7.76329	7.93204
YNL265C	IST1	8	5.99919	7.61266	8.20606	9.60227	9.54938	11.7195	10.8425	12.2868	11.4299	12.7517
YNL267W	PIK1	7	9.32233	10.3941	9.63376	9.98346	10.1977	10.2767	10.3861	10.2179	9.65343	9.93444
YNL271C	BNI1	10	9.18972	10.5769	11.6988	12.6136	11.0284	10.7362	10.4285	7.53127	8.33594	7.86073
YNL272C	SEC2	5	9.47815	10.3516	11.378	10.3931	9.82815	10.6585	9.70496	9.1041	9.84756	9.25588
YNL273W	TOF1	2	14.9363	11.9762	10.4389	8.915	8.78157	8.41361	6.49342	8.782	10.6006	10.6624
YNL274C	GOR1	21	3.12464	3.44342	4.20167	6.22683	10.0876	11.9528	12.1683	14.6975	16.6022	17.4951
YNL278W	CAF120	3	9.02203	11.6332	10.9377	11.941	9.68144	9.18952	10.5533	9.11234	8.35635	9.57316
YNL281W	HCH1	12	9.79192	9.50634	8.87355	8.34482	8.93039	9.36447	9.73329	12.8708	10.8172	11.7672
YNL283C	WSC2	1	12.4112	10.8934	13.2137	10.6679	10.1767	10.5688	8.63138	7.9696	8.97709	6.49018
YNL284C	MRPL10	7	8.09	10.1292	10.1743	9.46925	8.32313	8.23934	8.63777	12.6292	12.064	12.2437
YNL286W	CUS2	1	10.3247	8.18598	9.31448	13.1745	13.34	10.6189	10.7904	8.035	7.99783	8.2182
YNL287W	SEC21	29	7.80105	8.60022	9.48098	12.5028	11.4693	11.9784	10.9798	9.44794	8.57395	9.16559
YNL288W	CAF40	2	9.10803	11.5987	10.7554	9.71212	8.43335	9.44869	11.4912	7.26739	9.92124	12.2638
YNL290W	RFC3	15	11.5337	10.9748	11.7157	10.6664	9.61598	9.12405	9.77881	8.40135	8.88779	9.30139
YNL292W	PUS4	11	11.2751	11.4041	11.3952	10.9309	9.99235	9.86151	9.6463	8.66431	8.28286	8.54736
YNL297C	MON2	4	8.87226	9.26369	10.8959	11.2523	9.11775	10.7217	9.72519	9.77463	10.39	9.98658
YNL298W	CLA4	3	10.3599	11.435	11.4619	12.778	10.7077	10.0084	9.41015	7.39853	9.01363	7.42693
YNL301C	RPL18B	40	19.4038	18.7787	13.9276	8.39998	8.65691	7.5579	6.73366	6.50193	5.35335	4.68614
YNL302C	RPS19B	48	17.1238	15.5907	14.0789	11.5527	9.45616	7.97402	8.05423	6.06567	5.23293	4.87106
YNL306W	MRPS18	4	7.56456	11.2696	14.3351	9.69172	8.36146	8.94931	8.5237	10.0691	10.5031	10.7324
YNL307C	MCK1	14	10.0263	8.86792	8.04027	7.4306	11.3548	11.0128	10.3124	11.6637	10.607	10.6842
YNL308C	KRI1	23	14.4048	12.8959	12.0046	10.252	9.71427	9.27872	9.22783	7.54364	7.47231	7.20581
YNL309W	STB1	3	12.2537	13.4232	15.5424	12.3877	9.66657	6.68931	7.48745	6.48786	8.33334	7.72849
YNL310C	ZIM17	1	22.8583	23.2771	7.21156	5.03683	4.1751	8.59474	3.00572	10.2287	8.82856	6.78331
YNL312W	RFA2	2	10.7503	11.938	13.9273	9.86482	9.80432	6.50032	8.74467	9.3775	9.32119	9.7716
YNL313C	YNL313C	11	14.1676	12.328	10.8275	11.3356	9.49423	9.369	9.28335	8.01036	8.16925	7.01505
YNL315C	ATP11	8	6.03806	6.18153	9.6245	9.82131	10.3662	9.69418	12.4859	11.4465	12.0014	12.3404
YNL316C	PHA2	3	9.51238	9.78825	10.3689	10.6243	9.80085	10.138	9.94143	9.23237	10.3346	10.259
YNL317W	PFS2	2	8.88505	9.23097	11.3948	10.9451	10.2333	10.8743	9.46493	9.72673	9.66887	9.57588
YNL321W	VNX1	4	8.30571	8.38876	9.06992	11.3853	9.74522	11.967	10.8328	8.59447	10.3149	11.3959
YNL323W	LEM3	4	9.42459	11.3168	11.959	13.8466	11.0794	9.96248	8.91803	8.40998	7.9425	7.14051
YNL329C	PEX6	2	10.4072	12.4683	11.1002	8.20463	8.21965	10.8975	9.17649	8.42357	9.58841	11.514
YNL330C	RPD3	8	8.98973	8.06124	8.51499	10.0921	11.2166	11.124	10.2328	10.8702	10.1633	10.735
YNL336W	COS1	1	10.8994	13.9312	12.5336	9.8819	8.56427	9.24405	10.0317	8.80758	8.38133	7.7251
YNR001C	CIT1	61	2.44737	2.45774	2.98181	3.447	4.77703	6.36586	6.98662	21.0793	23.9257	25.5316
YNR003C	RPC34	5	10.3172	9.97311	11.499	10.1676	10.8228	10.0554	10.1956	7.92682	8.89033	10.1523
YNR006W	VPS27	10	10.1657	11.2785	10.5756	9.96373	10.0022	9.7958	9.74219	8.93666	9.64551	9.89408
YNR007C	ATG3	3	5.6323	6.75744	7.15612	8.91783	10.3997	11.5692	11.2473	12.4719	14.2957	11.5525
YNR008W	LRO1	1	12.882	13.9943	10.2396	11.2541	8.68085	11.7778	8.90986	7.4356	7.03966	7.78626
YNR010W	CSE2	2	9.10522	9.06004	10.2223	10.2702	8.57265	10.9182	10.1982	9.55753	11.2121	10.8835
YNR011C	PRP2	2	10.9521	10.4332	10.1498	13.3062	9.13517	9.39633	10.3757	8.20729	7.77053	10.2737
YNR012W	URK1	3	15.216	13.9825	12.6179	10.1759	8.79588	8.55795	7.41583	7.85017	7.85176	7.53603
YNR013C	PHO91	8	9.8569	9.75675	11.4547	12.0463	11.7892	10.8577	11.5443	8.04199	7.34342	7.3088
YNR015W	SMM1	4	14.5653	12.2383	10.8242	9.10893	10.5681	8.24664	8.02488	9.08432	8.83013	8.50914
YNR016C	ACC1	162	12.1524	11.3448	10.7322	9.72986	9.58594	9.13348	9.18053	9.12547	9.51828	9.49711
YNR017W	TIM23	3	11.2779	11.1921	12.2053	11.4113	9.15161	8.71825	8.4859	8.9147	9.56401	9.07898
YNR018W	AIM38	3	9.45525	8.54858	8.95917	8.81267	6.57158	7.06856	6.35588	15.7357	12.8736	15.619
YNR019W	ARE2	3	8.88997	7.95341	8.66804	11.197	11.5612	11.5618	10.4088	11.2192	9.47701	9.06363
YNR021W	YNR021W	6	9.8839	10.192	11.2078	7.84009	11.1522	9.09767	11.936	9.87312	9.64371	9.17364
YNR023W	SNF12	1	15.2605	15.6144	13.7219	10.4959	8.36694	7.08149	6.09572	6.69158	9.52343	7.14819
YNR024W	MPP6	1	9.36607	8.50377	11.2505	11.4396	8.66859	10.5573	10.2793	8.69625	9.80168	11.437
YNR026C	SEC12	4	10.2363	10.2672	10.5596	9.58499	9.89917	10.9584	10.2857	9.72396	8.90081	9.58392
YNR027W	BUD17	2	8.82389	9.94159	9.90943	10.6009	11.1933	12.2441	9.87437	9.62685	8.63834	9.14725
YNR028W	CPR8	2	8.99195	10.105	10.327	7.5843	5.8991	9.23935	9.01802	10.8785	13.8663	14.0905
YNR029C	YNR029C	8	9.80304	10.8326	9.67346	8.78812	9.78959	10.6501	9.52183	10.7842	10.1495	10.0075
YNR031C	SSK2	1	5.27871	10.7062	9.36663	10.9899	9.38403	13.6835	8.26179	10.8149	9.72313	11.7912
YNR032C-A	HUB1	2	7.05602	8.82127	9.18599	10.2909	10.2036	12.5477	9.88622	10.5668	10.3589	11.0826
YNR033W	ABZ1	4	9.15165	9.30101	10.2759	10.5602	10.3139	11.2185	9.97425	10.0175	9.18277	10.0043
YNR034W	SOL1	4	5.66509	6.15644	7.89973	7.66487	9.42287	11.5103	12.0046	12.6546	13.3206	13.701
YNR034W-A	YNR034W-A	10	1.42327	1.27952	1.16259	1.41955	3.4119	7.69833	9.01834	22.5855	26.9759	25.0251
YNR035C	ARC35	8	7.79344	9.2727	8.31677	9.12826	9.55889	10.0904	9.89823	13.1779	10.4773	12.2861
YNR036C	MRPS12	2	11.8778	11.3462	12.4255	10.3831	8.83455	9.67059	8.65662	8.67733	9.16919	8.95922
YNR037C	RSM19	6	7.06983	10.5657	13.0996	9.87194	7.01186	8.19788	8.83156	11.4086	11.7121	12.2309
YNR038W	DBP6	7	14.5726	13.6511	11.3944	10.7716	8.67944	8.71381	8.51766	8.32747	7.58657	7.78536
YNR040W	YNR040W	4	6.50113	8.37712	8.94208	8.35769	9.20547	10.6669	10.2326	11.5272	12.834	13.3559
YNR041C	COQ2	1	14.7664	12.2365	11.2784	10.1239	7.29479	6.94284	7.53105	10.2887	9.56839	9.96902
YNR043W	MVD1	10	9.2189	9.33657	9.56023	10.5329	10.6155	11.0192	11.4233	9.74392	9.38045	9.16902
YNR046W	TRM112	4	14.3842	12.7188	12.3728	9.71521	8.76097	8.24448	8.57389	9.00739	7.81813	8.40415
YNR047W	FPK1	6	5.9553	6.13479	8.07409	9.48692	10.6235	11.3179	12.7312	12.6052	11.6965	11.3746
YNR050C	LYS9	41	9.33943	8.96705	9.70948	12.0602	11.2437	11.6136	11.5627	8.48898	8.54721	8.46766
YNR051C	BRE5	13	10.369	11.4526	12.1141	10.9132	9.83241	9.60889	9.43464	9.32848	8.61799	8.32869
YNR053C	NOG2	17	24.9326	22.6849	17.2235	8.47421	5.63973	4.67106	4.2713	3.91407	4.01004	4.17859
YNR054C	ESF2	9	14.036	12.84	14.2128	10.3159	10.5766	8.77932	9.23777	7.18715	7.41585	5.39875
YNR057C	BIO4	1	5.53984	3.35011	3.56995	5.50256	15.9971	15.1703	17.6478	11.8054	11.1218	10.2951
YNR074C	AIF1	7	9.94148	10.1627	9.66263	11.438	11.0733	12.0978	10.8998	8.54875	8.8008	7.37474
YOL004W	SIN3	22	11.5229	10.7379	12.9179	11.4317	10.4198	8.40216	9.04816	8.0194	8.88401	8.61608
YOL005C	RPB11	9	12.5116	12.2269	12.6646	10.9809	10.0542	8.49015	9.26929	7.60366	8.39044	7.80828
YOL006C	TOP1	13	12.598	12.8438	12.97	10.7615	9.74968	9.90832	8.35309	7.90237	7.64755	7.26569
YOL010W	RCL1	2	15.0497	14.875	10.9566	8.61728	9.3451	7.2207	8.08979	9.54088	7.28328	9.02166
YOL011W	PLB3	2	5.18929	2.75177	7.56682	9.12381	14.0318	14.0962	15.1058	12.5783	9.5075	10.0488
YOL012C	HTZ1	3	11.1149	12.4879	11.2417	9.58035	9.38845	7.84214	7.36618	10.9895	10.2547	9.73424
YOL013C	HRD1	3	7.58462	10.0488	10.8133	10.8177	9.98181	12.2118	9.67492	9.20106	9.88092	9.7851
YOL016C	CMK2	12	4.90046	4.67636	5.35083	8.87802	11.8659	13.4629	13.0244	12.8889	12.3055	12.6468
YOL018C	TLG2	7	7.0297	8.74388	8.79741	8.60843	9.10173	9.41629	9.87005	10.7039	12.9184	14.8102
YOL021C	DIS3	15	10.5221	10.6967	11.3359	12.0114	9.86818	10.1867	9.76649	7.78853	9.16398	8.66007
YOL022C	YOL022C	13	12.6917	12.0121	11.4342	10.3491	10.0024	10.2091	8.92416	8.04966	8.52394	7.80352
YOL023W	IFM1	3	6.42922	7.67497	9.18942	9.89795	8.56406	10.0936	9.78896	11.3864	13.2371	13.7383
YOL025W	LAG2	4	6.82227	7.64815	7.58337	6.85068	7.61583	9.41118	9.20435	12.5118	15.5187	16.8337
YOL027C	MDM38	21	7.62193	7.67322	9.31097	9.22623	9.04948	9.20323	10.3193	12.0481	12.8394	12.7081
YOL031C	SIL1	8	8.53085	9.19055	10.7948	12.1341	10.1836	10.8481	10.0399	9.18603	9.1993	9.8928
YOL032W	OPI10	3	5.11694	4.36582	5.50697	5.88115	10.309	11.8295	11.5249	14.8628	15.1989	15.404
YOL033W	MSE1	3	8.46372	11.4348	9.88807	12.663	9.99331	12.3466	9.65706	8.8483	7.78924	8.91592
YOL038W	PRE6	22	9.01833	9.21809	9.89336	10.5762	10.4587	10.9285	10.637	9.6585	9.91069	9.7007
YOL039W	RPP2A	44	13.8847	13.8425	13.6869	11.3357	10.024	9.69633	9.29613	6.6055	6.06351	5.56462
YOL040C	RPS15	57	15.7585	16.3777	14.4795	10.8221	8.59816	8.63925	7.78752	6.23875	5.84893	5.44965
YOL041C	NOP12	17	18.2152	18.2211	15.9736	11.4419	7.68158	7.13495	5.98321	5.52759	4.60832	5.21252
YOL045W	PSK2	2	15.2378	12.4701	11.5101	11.5213	13.1267	10.8231	11.0955	4.58633	4.93779	4.69127
YOL049W	GSH2	17	9.68671	9.67368	10.5736	11.4897	11.0961	11.2112	10.5162	9.13576	8.28311	8.33385
YOL051W	GAL11	9	10.3473	11.0217	11.7177	10.5765	8.03431	9.58616	9.64614	9.73904	9.19513	10.1361
YOL052C	SPE2	3	16.7908	14.043	10.893	4.9176	9.27577	6.46852	7.15915	11.372	9.38456	9.69563
YOL053W	AIM39	2	7.16315	8.19075	8.79925	8.50251	8.37142	9.3242	10.144	11.7384	14.3917	13.3746
YOL054W	PSH1	1	5.86021	6.27878	8.61687	7.82179	8.34695	10.5957	10.3658	13.3303	14.4879	14.2957
YOL055C	THI20	12	5.34759	5.1912	5.45245	7.15042	9.51158	9.65793	9.75983	14.1856	16.6917	17.0517
YOL057W	YOL057W	19	7.87785	8.06366	8.53521	10.7198	12.7747	12.3187	11.2929	9.5523	9.53375	9.33117
YOL058W	ARG1	19	10.9804	8.28958	6.98912	6.75892	6.29327	6.78669	6.54118	14.2338	15.8434	17.2837
YOL059W	GPD2	17	13.3408	11.157	9.39113	9.61328	9.21458	9.21096	9.26295	9.44137	9.99725	9.37072
YOL061W	PRS5	17	15.1314	11.1859	10.0886	9.72302	9.00372	8.56831	8.79272	9.19526	8.8812	9.42983
YOL062C	APM4	3	6.9706	7.33674	7.55897	10.557	10.7607	11.7546	12.2913	10.2077	10.5062	12.0562
YOL063C	CRT10	1	9.38281	13.7955	14.9867	10.8738	10.5188	5.32747	7.18728	9.48975	10.3754	8.06255
YOL064C	MET22	21	11.7721	12.6153	12.2728	10.3591	10.0939	9.62727	9.56072	8.0864	7.86318	7.74918
YOL065C	INP54	3	8.01929	8.45162	7.27073	11.5242	11.1762	12.5631	9.73597	10.773	10.0615	10.4245
YOL066C	RIB2	10	9.37292	8.1593	8.68678	8.57592	9.13999	10.7653	10.1663	9.79612	12.5476	12.7898
YOL067C	RTG1	2	11.5636	9.14798	12.6231	9.56933	9.39732	11.3072	8.83989	7.3136	10.355	9.88295
YOL068C	HST1	1	7.58471	12.134	11.4362	11.9046	10.7204	9.08005	10.831	9.96772	7.6628	8.6785
YOL069W	NUF2	5	8.29953	10.1776	12.4881	9.82712	9.58073	10.5889	8.8854	10.0992	10.2716	9.78173
YOL070C	NBA1	7	10.3092	11.6836	12.8788	12.7721	10.4524	9.95968	9.95771	7.4522	7.5	7.03436
YOL071W	EMI5	4	4.55416	5.35617	7.53146	8.04264	8.84421	9.74801	10.4512	14.2592	16.432	14.7809
YOL076W	MDM20	6	10.1095	11.5711	11.2113	10.6816	10.5861	10.7646	9.9531	8.68141	8.1256	8.3157
YOL077C	BRX1	10	21.5997	15.8493	11.5696	7.71913	8.05483	7.09125	7.31151	7.41048	6.73205	6.6621
YOL077W-A	ATP19	3	4.84372	5.28921	6.6062	7.33349	6.21639	9.26745	8.90979	16.6241	16.5453	18.3643
YOL078W	AVO1	4	10.9672	11.5623	9.63989	10.8702	8.86157	10.4585	8.45094	10.8874	9.18991	9.11211
YOL082W	ATG19	5	3.3895	7.10137	10.4425	19.2374	14.0289	12.2241	10.6298	7.32064	7.11674	8.50907
YOL083W	YOL083W	1	8.47051	5.01649	6.85484	7.25676	11.3838	10.5314	8.55838	11.0444	17.7693	13.1141
YOL086C	ADH1	401	11.9426	11.0735	10.3164	9.74237	10.1601	9.24486	9.20611	9.81096	9.2888	9.21445
YOL086W-A	YOL086W-A	1	7.36832	10.1807	6.93586	10.1308	6.55107	11.2716	9.74905	13.2404	13.4913	11.0809
YOL087C	YOL087C	5	7.70218	7.8537	9.87684	8.2997	9.73928	9.69789	9.4788	11.3455	12.7344	13.2716
YOL088C	MPD2	8	8.03201	9.29282	8.83866	11.0723	10.9007	12.3135	10.0396	9.68511	9.66271	10.1627
YOL089C	HAL9	3	10.7883	10.9893	11.2147	11.4486	10.9621	11.1331	10.2886	7.68339	8.36378	7.12812
YOL090W	MSH2	12	10.5211	12.2057	13.4566	11.4111	8.69703	9.63578	10.1094	7.77626	7.98247	8.20444
YOL092W	YOL092W	1	11.4096	9.92202	14.7678	13.2312	9.58348	9.01543	9.61289	6.32662	7.46727	8.66372
YOL093W	TRM10	5	13.063	12.8941	11.2535	9.77304	9.32544	8.72952	9.05419	7.88639	9.35583	8.66504
YOL094C	RFC4	13	11.4925	10.1727	10.5643	10.0829	10.2547	10.4342	9.2743	8.61483	9.82245	9.28715
YOL096C	COQ3	4	6.40288	4.85991	6.87161	8.47494	11.1814	12.1378	10.9025	11.9479	12.843	14.3781
YOL097C	WRS1	27	12.3331	12.6603	11.505	10.3658	10.331	10.0657	9.25641	8.54688	7.54067	7.39522
YOL098C	YOL098C	19	7.831	8.64216	8.49785	11.8396	11.2941	12.1123	11.6751	9.53467	9.33999	9.23325
YOL100W	PKH2	4	6.19549	8.79184	9.9603	9.7364	9.37547	8.33308	8.59519	11.7351	12.7893	14.4878
YOL102C	TPT1	5	13.3653	12.0742	13.2607	10.539	9.95385	8.48275	8.16962	7.51509	8.82812	7.81144
YOL103W	ITR2	1	7.78397	9.51469	10.1987	12.6654	11.8266	9.7328	10.0777	8.76831	8.07966	11.3522
YOL108C	INO4	1	11.9167	17.7284	13.2341	11.0952	7.28039	5.09411	6.53848	9.90464	9.0886	8.11939
YOL109W	ZEO1	41	9.15561	9.40238	9.39209	9.49887	8.4967	9.67095	9.87552	12.0982	11.1354	11.2743
YOL111C	MDY2	11	10.6687	9.88182	10.4296	11.2043	8.7708	10.5077	9.47065	9.20375	10.2203	9.64243
YOL112W	MSB4	1	11.1425	12.7125	12.2455	8.99813	10.4483	9.3896	8.06382	7.96371	9.60745	9.42856
YOL115W	PAP2	2	12.3783	13.2926	13.1074	11.3307	8.56907	8.14401	8.865	7.98906	7.07521	9.24858
YOL123W	HRP1	14	10.42	10.2664	10.8069	11.8453	11.0787	9.92934	9.88301	9.23083	8.58769	7.95192
YOL124C	TRM11	2	14.286	13.1705	9.34504	10.6923	11.6289	9.46036	9.75433	7.91294	7.14308	6.60655
YOL125W	TRM13	2	10.7541	6.92294	9.89173	10.9637	10.3779	11.6676	10.5015	10.1639	9.65775	9.09886
YOL126C	MDH2	15	2.90935	2.72234	2.71588	2.74535	2.59432	3.48749	4.57678	23.4701	26.4845	28.2938
YOL127W	RPL25	73	19.0172	17.1477	13.6004	9.68588	8.16506	7.43421	7.15776	6.74488	5.49482	5.55201
YOL130W	ALR1	3	10.902	11.43	12.5696	13.898	13.2905	8.04575	8.45303	6.65292	6.98583	7.77227
YOL135C	MED7	2	10.9952	10.6445	11.0541	11.3002	9.89534	9.22775	8.50178	9.10371	9.30221	9.97521
YOL138C	RTC1	3	10.5851	8.51673	11.7026	9.40195	8.99208	9.10312	8.11974	9.41159	12.3145	11.8526
YOL139C	CDC33	14	15.5464	13.3664	12.3417	8.33351	9.79692	8.64105	8.4579	8.00201	8.41806	7.096
YOL140W	ARG8	8	12.8072	8.7133	7.89386	7.0896	9.63399	8.11594	8.95549	12.8587	11.7561	12.1758
YOL142W	RRP40	3	12.3184	10.1273	10.6356	9.40594	9.58488	9.68656	10.6265	9.05334	9.35967	9.2017
YOL143C	RIB4	16	10.0198	7.41121	7.4363	8.18996	10.6228	10.5135	10.4499	12.9912	11.1733	11.192
YOL144W	NOP8	7	14.1303	12.0883	11.7773	11.062	9.61622	8.85974	9.56997	7.89372	8.25518	6.74734
YOL145C	CTR9	17	8.65372	10.5924	9.99611	11.401	10.715	10.9143	10.3726	8.67688	9.2787	9.39929
YOL146W	PSF3	2	9.56584	11.3204	11.6781	12.2557	8.63991	9.73116	9.47918	9.41398	8.78114	9.1346
YOL148C	SPT20	4	5.28964	6.353	5.29745	6.95782	8.64212	11.4188	13.0182	14.1181	13.3439	15.561
YOL149W	DCP1	8	10.9022	11.4114	11.7626	11.101	9.55247	10.2928	9.50619	7.36549	9.56922	8.53669
YOL151W	GRE2	17	6.00935	6.69182	6.10527	7.82446	10.6044	12.2825	12.4444	11.6674	12.8543	13.5161
YOL152W	FRE7	1	10.4749	12.0037	8.73714	9.73158	11.0309	8.13229	8.49906	11.4385	8.90651	11.0454
YOR001W	RRP6	10	14.389	13.9722	11.8005	8.87998	8.94762	7.48861	9.07635	8.40197	8.41456	8.62918
YOR004W	UTP23	8	14.2765	13.1041	10.6097	10.9803	9.44984	10.0915	9.09439	8.50681	6.90396	6.98298
YOR006C	YOR006C	5	11.794	11.7033	11.6294	10.2619	9.20809	9.49696	9.30113	9.3507	8.59761	8.65685
YOR007C	SGT2	52	7.83	8.55002	8.96462	12.0317	10.106	11.502	11.2804	9.81779	9.98714	9.93033
YOR008C	SLG1	3	9.3882	11.4656	11.8902	14.1606	11.9789	11.583	10.4684	6.34466	6.06759	6.6528
YOR014W	RTS1	12	7.66441	8.99533	10.173	11.8795	9.94322	11.3569	10.1228	9.50688	10.4041	9.95384
YOR016C	ERP4	1	8.40223	9.45273	12.8894	7.27163	8.8702	8.33734	8.97879	10.2609	12.9853	12.5514
YOR017W	PET127	1	10.61	10.8392	6.69793	9.43023	12.1735	7.55979	11.3772	11.6971	11.6497	7.96539
YOR018W	ROD1	6	7.98256	8.24904	7.95569	10.1567	10.1418	10.8722	9.90233	11.094	10.9938	12.6519
YOR020C	HSP10	17	6.74044	7.41384	9.08132	10.1579	9.38635	10.0141	10.2106	12.6431	12.1421	12.2103
YOR020W-A	YOR020W-A	4	3.58899	4.5361	6.84322	9.65746	13.3791	14.6968	15.8305	9.00007	10.9236	11.5441
YOR021C	YOR021C	21	12.1186	11.3209	11.2049	8.9645	9.09813	9.00842	9.68527	9.48962	9.69681	9.41288
YOR022C	YOR022C	2	8.32836	9.10484	10.2067	9.47147	7.47528	8.28049	10.4379	13.6007	9.42639	13.6679
YOR026W	BUB3	1	11.2134	9.95304	7.9039	10.6451	10.0504	12.0477	9.56182	8.43946	9.62251	10.5627
YOR027W	STI1	96	6.02189	6.23146	6.72583	11.3229	11.2414	12.5087	12.8773	11.2059	11.1357	10.7289
YOR034C	AKR2	1	7.45234	7.36638	11.6674	12.0722	7.90152	9.10281	7.75803	9.3009	12.7597	14.6187
YOR035C	SHE4	4	8.0021	9.69536	9.91983	10.1844	8.86469	7.93686	8.64206	10.5594	13.1036	13.0917
YOR036W	PEP12	4	8.13334	9.1861	9.65607	10.1877	9.39346	11.1806	11.0004	9.96098	10.596	10.7053
YOR038C	HIR2	8	10.0895	11.4488	11.5943	11.6087	9.29107	9.53456	10.1963	8.25259	9.44096	8.54324
YOR039W	CKB2	1	10.472	10.7958	11.4257	8.57364	9.59865	9.69386	10.117	9.64739	9.98655	9.6893
YOR040W	GLO4	4	7.43175	7.07888	9.15057	9.3462	10.2938	10.9453	10.5524	10.2182	12.51	12.473
YOR042W	CUE5	16	5.21054	5.79041	7.40311	9.80194	10.3595	12.0333	12.1696	12.2222	12.547	12.4625
YOR043W	WHI2	4	11.0028	9.46607	10.6823	9.75227	9.83724	9.33933	10.3222	9.10237	9.59387	10.9015
YOR046C	DBP5	43	10.7149	10.84	10.3413	9.652	10.2456	9.95847	9.94791	9.99324	9.12853	9.17805
YOR048C	RAT1	9	12.2109	10.4008	11.0511	10.7958	9.84777	9.51833	10.1691	9.14497	8.82932	8.03191
YOR051C	YOR051C	9	15.7858	13.5424	12.0203	9.20371	9.73303	8.73868	8.71432	9.05636	6.79602	6.40948
YOR052C	YOR052C	1	13.1328	14.5811	20.8674	12.5843	5.83369	7.08929	5.81804	5.19586	8.19387	6.70367
YOR054C	VHS3	1	4.19156	6.43257	11.2152	11.8372	9.33611	13.6484	10.5493	12.3997	10.058	10.3318
YOR056C	NOB1	4	18.9662	18.6535	16.0098	10.9649	8.05087	6.79867	6.69339	5.4996	4.20857	4.15455
YOR057W	SGT1	6	6.82745	7.62751	8.97745	10.0258	8.89356	10.4135	11.301	11.0544	12.6057	12.2736
YOR061W	CKA2	7	13.0174	11.5904	10.4	10.5116	9.7146	9.64304	9.2186	7.84741	8.50437	9.55259
YOR063W	RPL3	144	17.7224	16.8539	14.0093	9.14618	8.66798	7.98543	7.64725	6.55916	5.93418	5.4743
YOR065W	CYT1	13	2.42746	2.54958	4.03637	5.02288	4.96281	6.87061	8.22524	18.019	23.225	24.661
YOR069W	VPS5	17	6.84465	8.10595	8.25781	9.29091	11.2576	11.6267	11.1041	10.9762	11.1501	11.3861
YOR070C	GYP1	2	8.02214	9.30298	9.79193	10.0765	9.08243	9.96405	9.51178	9.5939	12.96	11.6943
YOR074C	CDC21	13	9.69516	9.92653	10.285	10.6074	9.96689	11.0251	9.58509	9.73584	9.40931	9.76368
YOR075W	UFE1	3	8.7928	6.73613	9.52383	9.51375	10.9869	11.4667	9.13525	10.9941	12.6947	10.1558
YOR076C	SKI7	4	10.0309	7.9278	9.22125	7.01841	10.5156	9.88294	12.7503	10.2816	11.7264	10.6448
YOR078W	BUD21	3	21.969	18.4061	14.1829	10.5126	9.18331	5.93348	3.59208	5.1029	6.02271	5.09488
YOR081C	TGL5	1	4.3686	6.68315	6.68528	9.69671	9.92425	14.4019	14.2159	12.4619	9.48	12.0824
YOR086C	TCB1	37	6.94246	7.86881	9.94252	10.5312	10.5271	10.5206	10.7213	10.8061	10.9912	11.1487
YOR087W	YVC1	2	7.08764	10.1455	9.80335	7.59376	11.7038	11.789	10.0526	9.75666	11.032	11.0356
YOR089C	VPS21	11	6.60314	7.08904	8.2744	7.24731	10.9207	10.4221	12.7859	13.6377	11.4673	11.5525
YOR090C	PTC5	9	6.81878	7.66128	10.3707	10.3701	9.83684	10.1531	11.1389	10.535	11.2313	11.884
YOR091W	TMA46	11	14.0527	15.2863	15.2478	12.1705	9.00412	8.3139	8.27465	6.26685	5.96092	5.42219
YOR093C	YOR093C	1	6.71868	7.28118	10.106	9.47565	12.31	9.75598	9.85172	11.5062	11.8171	11.1775
YOR094W	ARF3	1	7.88904	5.21969	5.04664	7.11572	11.6626	13.7618	12.4341	11.3033	8.97334	16.5938
YOR095C	RKI1	23	11.8485	11.5317	10.7009	8.97898	7.37491	8.22095	8.55547	10.3294	11.234	11.2251
YOR096W	RPS7A	78	16.1607	15.575	15.0224	10.5643	8.87424	8.13659	8.22678	6.20031	5.81114	5.42855
YOR098C	NUP1	21	13.2615	13.0654	12.4985	11.2795	9.27122	9.15098	8.87836	7.7646	7.24814	7.58172
YOR099W	KTR1	4	12.7408	15.4335	15.4277	11.5036	8.47616	9.31886	7.52833	5.35318	6.54004	7.67779
YOR100C	CRC1	3	5.53648	4.46234	3.63513	5.07547	5.25366	5.13643	6.48429	19.2637	20.3773	24.7752
YOR101W	RAS1	6	10.4936	10.5118	11.3575	10.5774	8.89903	10.41	11.8211	8.38048	9.35012	8.199
YOR106W	VAM3	3	8.32955	8.96948	8.68656	10.9903	8.12452	12.0663	10.0027	9.4791	11.7212	11.6303
YOR108W	LEU9	12	12.3552	12.8269	13.2717	10.7607	9.33316	9.57174	9.57934	7.7356	7.20401	7.36149
YOR109W	INP53	15	9.65161	10.9262	10.3778	10.4285	10.224	10.404	9.94775	8.87987	9.53991	9.6204
YOR110W	TFC7	4	9.51405	9.95557	11.2562	10.87	9.88978	11.0126	9.93935	9.39351	8.98693	9.18209
YOR111W	YOR111W	6	7.18555	8.00051	8.76986	8.98119	9.35149	10.2699	10.3009	12.3584	12.4756	12.3067
YOR112W	CEX1	6	8.16713	7.96811	9.19264	11.4805	12.2407	11.9538	11.0387	9.22	9.32264	9.41583
YOR113W	AZF1	6	8.51616	9.75235	9.95825	9.39778	9.99526	10.3397	10.9418	9.18467	11.3223	10.5917
YOR115C	TRS33	1	8.29223	10.2433	9.56256	7.35903	10.6706	12.8314	10.1838	9.97983	9.20992	11.6672
YOR116C	RPO31	27	17.9318	15.3629	14.9295	11.0646	7.75453	6.83048	6.17391	6.15275	7.00292	6.79666
YOR117W	RPT5	43	9.24839	9.11365	9.60935	10.6425	10.7294	10.4076	10.8434	9.89204	9.83904	9.67458
YOR118W	RTC5	2	8.30505	6.57536	9.84498	10.6026	10.11	11.1226	10.1684	9.86231	11.6793	11.7294
YOR119C	RIO1	2	17.8967	16.8833	11.7643	8.79851	11.842	9.17903	8.03384	5.62172	5.39873	4.58184
YOR120W	GCY1	7	2.64184	2.73018	3.40853	4.44201	7.74709	10.6926	12.7783	16.0388	19.3523	20.1684
YOR122C	PFY1	10	11.519	10.4711	11.1642	9.23637	10.011	9.57348	10.4062	8.32689	9.9406	9.35122
YOR123C	LEO1	8	9.51046	9.88085	12.0616	11.3795	9.97748	10.9334	10.0162	8.9792	9.11772	8.14366
YOR124C	UBP2	23	6.42423	7.28257	8.31517	10.3591	11.1832	11.1766	10.9682	10.5301	11.7225	12.0382
YOR125C	CAT5	3	7.16005	7.69667	9.40129	9.62897	9.69912	11.3557	10.9781	10.3257	11.9696	11.7849
YOR126C	IAH1	4	9.61302	9.92817	8.46884	9.08479	10.3123	11.6171	8.57771	11.6363	10.8019	9.95987
YOR127W	RGA1	4	13.5081	12.1413	11.791	10.6369	9.20305	8.98636	7.94876	8.26348	8.91363	8.60744
YOR128C	ADE2	55	7.82471	12.0538	12.742	10.8215	11.1406	10.6353	10.2693	8.61945	8.03396	7.85938
YOR131C	YOR131C	8	7.88153	8.46508	8.85375	8.73109	10.5024	10.2029	11.3971	10.5214	12.2142	11.2305
YOR132W	VPS17	5	9.16096	9.88651	9.58198	9.10149	10.5777	11.1313	10.1594	10.1134	10.9944	9.29285
YOR136W	IDH2	18	4.70262	4.65527	5.26117	5.67435	6.44053	8.65872	9.9715	17.5966	18.1455	18.8938
YOR138C	RUP1	7	9.7123	9.57018	9.31991	8.11607	8.76742	7.95437	8.75416	10.9021	13.2011	13.7023
YOR140W	SFL1	2	8.95187	11.3591	10.9579	11.0227	10.309	8.99309	9.7188	9.1734	10.3344	9.17976
YOR141C	ARP8	9	11.9382	11.9578	10.8465	9.06635	9.80005	9.23845	8.75029	9.86314	8.70374	9.83553
YOR142W	LSC1	20	7.41449	8.33945	9.86389	9.11893	8.55279	9.02172	8.97456	12.172	13.2012	13.341
YOR143C	THI80	1	11.1499	10.599	9.99898	10.6734	8.78954	11.4013	7.45287	9.39332	10.2071	10.3347
YOR145C	PNO1	7	28.8737	23.2725	16.7869	7.09596	4.02458	3.56634	2.97896	4.55353	4.6395	4.20806
YOR147W	MDM32	3	9.96954	11.8975	11.7186	10.7496	10.8088	10.8062	11.8224	6.94929	7.28449	7.99359
YOR148C	SPP2	3	14.2464	13.1349	13.3762	8.19569	6.59881	6.26438	6.76125	9.07148	11.5287	10.8222
YOR150W	MRPL23	3	8.60815	8.40266	13.4173	10.1304	9.19162	8.05256	9.59858	10.0626	12.0846	10.4515
YOR151C	RPB2	43	10.8699	10.9451	10.5079	13.1193	13.4421	10.315	9.86189	7.48244	6.884	6.57232
YOR153W	PDR5	21	15.5529	16.5745	15.779	16.0447	12.6297	7.62438	6.26351	2.8429	3.31777	3.37062
YOR154W	SLP1	3	13.1596	12.2005	12.2698	9.54849	8.73654	8.47233	9.25549	8.91816	9.15585	8.28325
YOR155C	ISN1	8	6.47448	6.95146	8.31365	9.25816	11.5355	11.9266	11.3124	11.5261	11.5681	11.1337
YOR156C	NFI1	1	12.6412	16.2089	12.196	9.29644	8.45685	6.02931	8.17893	8.27331	10.1077	8.61138
YOR157C	PUP1	5	8.34531	11.479	13.4061	12.0741	9.72873	11.0342	8.79909	9.75301	7.37588	8.00462
YOR158W	PET123	3	7.54371	11.1432	12.8791	10.3973	8.29135	9.54343	8.73087	10.5304	9.41971	11.521
YOR160W	MTR10	2	8.47852	9.95013	8.00007	11.9742	9.27844	9.33104	11.5881	11.0574	10.5529	9.78932
YOR163W	DDP1	8	6.85187	9.05429	9.25589	9.66664	11.5489	11.1541	11.2676	11.7639	10.2715	9.16539
YOR164C	GET4	4	7.26119	10.529	10.295	12.715	8.71033	11.5701	10.2092	9.99445	9.20322	9.51257
YOR165W	SEY1	19	8.33197	9.60018	10.2549	8.8472	10.4446	10.7697	11.0427	11.2579	9.20796	10.2428
YOR168W	GLN4	65	11.2452	11.3657	11.0955	10.9394	10.4273	10.4353	10.2667	8.67486	7.93158	7.61846
YOR171C	LCB4	8	9.64771	11.9086	11.4699	11.9712	10.698	9.72269	9.14792	9.16221	8.17171	8.10002
YOR173W	DCS2	8	2.96203	2.45401	3.56319	5.59148	7.03753	9.28881	11.4112	16.1394	21.5147	20.0377
YOR174W	MED4	6	10.344	10.5269	10.3599	9.9498	9.90441	9.3969	9.11165	10.6982	9.90182	9.80649
YOR175C	ALE1	7	7.54101	9.32146	10.079	11.5766	10.4555	11.3499	10.4533	9.66497	9.29986	10.2584
YOR176W	HEM15	13	7.10381	7.04309	7.99521	8.62103	11.4904	11.4843	11.1414	11.0489	11.9624	12.1094
YOR178C	GAC1	1	5.54131	6.35691	6.56868	4.96464	8.30085	12.0014	13.7442	11.5318	17.0408	13.9494
YOR179C	SYC1	1	13.5438	13.7898	10.7813	6.80401	8.16211	7.74283	6.88835	11.0843	9.60973	11.5937
YOR181W	LAS17	3	7.23097	8.13019	9.04397	10.5313	10.5564	11.8728	11.0879	10.3248	9.93778	11.2839
YOR184W	SER1	32	9.83545	11.9804	12.2872	10.7758	10.0602	9.7411	9.79181	8.71132	8.56426	8.2524
YOR187W	TUF1	25	5.27215	6.26849	9.11804	7.98984	8.53108	9.10894	9.83039	13.3109	14.9928	15.5774
YOR188W	MSB1	2	9.47366	8.04127	9.26807	11.2576	11.1341	11.4831	12.1476	9.68327	8.12756	9.3837
YOR189W	IES4	3	7.10409	7.29768	8.24288	9.01226	9.31226	9.38598	8.10727	12.4965	14.1163	14.9248
YOR191W	ULS1	1	12.6463	12.6904	14.794	15.4542	9.44234	8.85559	7.6635	5.94205	5.76428	6.74735
YOR192C	THI72	1	11.1523	10.0383	14.8022	22.6198	10.53	3.0492	3.14675	4.59285	7.36617	12.7024
YOR194C	TOA1	1	6.46868	7.34121	9.2987	9.99272	8.12665	11.9374	14.2702	10.0032	9.7464	12.8148
YOR195W	SLK19	11	11.3194	12.7526	12.7551	12.8133	10.5597	9.31613	9.16692	7.45262	6.8631	7.00111
YOR196C	LIP5	12	9.66482	9.60349	10.7845	10.4379	9.15438	8.88931	9.54446	10.5564	10.6522	10.7127
YOR197W	MCA1	20	11.1465	10.2811	11.1514	10.8659	10.1639	9.96022	9.96216	9.20337	9.27351	7.99199
YOR198C	BFR1	55	9.68869	9.64772	10.4789	11.3462	11.482	10.9775	10.9491	9.11956	8.58788	7.72247
YOR201C	MRM1	2	8.78952	10.7892	11.4944	9.40368	9.3322	9.11722	9.69032	9.24366	10.3858	11.7541
YOR202W	HIS3	8	10.4302	10.5376	10.1886	9.79438	11.2019	9.81526	10.3975	9.61414	9.26397	8.75645
YOR204W	DED1	66	14.629	14.4285	13.5836	12.043	9.96642	9.24502	8.78055	5.92656	5.97704	5.42029
YOR205C	YOR205C	2	13.6059	13.2844	12.6741	9.51655	9.90739	8.9616	8.88386	8.00768	7.24515	7.91345
YOR206W	NOC2	20	18.52	14.4505	11.5388	8.80137	8.54621	7.88343	8.08679	7.64374	7.325	7.20414
YOR207C	RET1	8	16.2603	15.6456	14.2631	8.97022	8.26765	6.91671	6.83891	7.39597	7.67067	7.77083
YOR209C	NPT1	23	8.615	8.30482	8.54036	10.2983	11.6415	11.1363	10.7795	10.8773	9.85581	9.95113
YOR210W	RPB10	6	18.2951	17.4157	14.9659	8.57069	7.38384	6.31494	6.28458	7.24422	6.72932	6.79566
YOR211C	MGM1	17	9.41116	9.78879	10.0544	8.35552	9.31191	8.78922	9.72183	11.2862	11.7108	11.5702
YOR212W	STE4	3	9.35881	11.2572	12.349	12.57	9.30309	9.33918	10.6256	8.05762	8.57948	8.56006
YOR215C	AIM41	36	3.37834	3.63028	5.10929	6.13505	8.55487	9.81294	11.8373	16.2795	17.784	17.4783
YOR216C	RUD3	12	8.47435	8.78861	11.1677	10.3011	10.6767	11.2469	11.4677	9.48024	9.68219	8.71461
YOR217W	RFC1	14	9.53925	10.0218	10.2322	11.5856	9.83017	10.0676	10.006	9.30678	9.68156	9.72902
YOR219C	STE13	2	6.33935	9.1222	9.93968	8.77589	8.95722	9.68333	9.70218	9.39722	13.402	14.6809
YOR220W	RCN2	8	4.17668	5.28786	6.8788	11.5775	11.5691	14.007	13.4498	12.5643	9.77867	10.7102
YOR221C	MCT1	1	7.44594	7.14199	8.11627	10.2649	10.121	9.92124	11.0726	12.2083	10.9774	12.7304
YOR222W	ODC2	2	18.033	11.9144	10.1524	9.91537	7.96601	8.1398	7.20895	9.62611	7.64991	9.39403
YOR224C	RPB8	2	7.84764	8.3776	9.53038	11.6038	10.1636	12.8725	12.3188	8.27961	8.29345	10.7125
YOR226C	ISU2	1	8.87699	8.00642	7.65151	12.9672	12.7571	11.884	10.8746	8.18861	8.52351	10.2701
YOR227W	HER1	7	6.73388	8.53748	11.2463	11.6208	8.93963	10.1398	8.95013	10.0094	11.8655	11.957
YOR229W	WTM2	2	7.22683	8.33709	9.42767	10.4388	9.51555	9.31205	9.48567	12.6817	12.1405	11.434
YOR230W	WTM1	32	4.06261	5.42732	6.94037	8.63992	9.58831	10.9633	11.1786	13.9345	14.5096	14.7554
YOR231W	MKK1	2	12.2211	12.4147	12.8871	8.31858	9.31532	8.47829	7.71961	8.03842	11.1563	9.45045
YOR232W	MGE1	14	9.43634	11.2432	11.6988	11.3222	9.86791	9.41038	9.30836	9.66899	9.26432	8.77952
YOR233W	KIN4	2	12.6554	15.3559	16.0703	13.0855	7.33251	5.93151	6.10191	6.34789	7.63742	9.48177
YOR234C	RPL33B	12	20.1262	16.7073	14.0635	9.83996	9.41222	7.66432	7.36063	5.95344	4.82326	4.04922
YOR236W	DFR1	3	10.4129	11.5013	13.3791	9.82116	9.77735	10.5149	8.71272	9.49797	8.97349	7.40911
YOR238W	YOR238W	3	10.2998	9.37311	8.49711	9.53153	7.72795	10.3334	9.22374	10.0784	11.3498	13.5852
YOR239W	ABP140	16	11.5667	12.1519	13.0216	10.3042	9.77358	9.10831	9.61592	8.27044	8.40896	7.7785
YOR241W	MET7	14	11.9961	11.3134	10.8229	10.3723	9.71748	9.61732	8.97141	8.43214	9.6912	9.06586
YOR243C	PUS7	20	18.953	13.8603	12.2312	9.18452	9.53042	8.22011	8.38422	6.51694	7.01106	6.10832
YOR245C	DGA1	3	7.36791	7.63505	8.32579	7.6378	10.0336	10.9223	10.9919	12.0401	12.541	12.5046
YOR246C	YOR246C	1	6.44597	8.98955	9.44287	10.7589	12.0898	9.68991	12.2164	7.90836	11.4295	11.0288
YOR250C	CLP1	6	9.33007	9.57708	8.82362	7.95867	9.54839	8.93198	10.4765	10.8434	11.5604	12.9499
YOR251C	TUM1	21	8.63634	8.63961	9.58356	9.60771	9.834	10.7041	10.1108	10.4437	11.0959	11.3442
YOR252W	TMA16	4	24.1653	19.9733	20.0147	7.8082	5.34186	4.26203	3.38161	4.72348	5.84726	4.48218
YOR253W	NAT5	7	12.6257	10.8106	10.3983	11.8866	10.6883	9.63416	10.3127	8.26606	7.92669	7.45092
YOR254C	SEC63	22	10.0403	10.7609	11.6585	11.1659	11.0328	10.6153	10.6083	8.27145	7.92473	7.92185
YOR257W	CDC31	9	8.97817	9.14784	10.1933	11.0584	9.54298	10.2695	10.4867	9.01404	10.4884	10.8208
YOR259C	RPT4	32	9.89204	9.75009	9.55268	10.2965	10.0469	10.3224	9.96434	10.193	10.1901	9.79192
YOR260W	GCD1	21	11.6549	11.2736	10.1835	9.0498	10.8081	10.1524	9.98022	9.91996	8.61232	8.36521
YOR261C	RPN8	29	8.52	8.84489	9.93455	10.7368	10.8319	10.4885	10.5333	9.66537	10.2693	10.1753
YOR264W	DSE3	1	27.5526	29.1911	17.1714	4.78427	3.28663	1.87011	1.33841	4.76361	4.83581	5.206
YOR265W	RBL2	11	10.9196	10.7603	9.92009	8.60743	9.4886	8.37736	9.30329	11.8093	10.2887	10.5254
YOR267C	HRK1	6	6.57489	7.52496	9.19157	10.413	8.65848	11.0915	9.91255	12.1226	11.2975	13.2129
YOR270C	VPH1	32	7.5106	7.91444	9.23957	10.3831	11.2197	11.3642	12.1814	9.94881	10.0775	10.1606
YOR271C	FSF1	8	10.5764	10.2012	10.4732	10.2015	10.0262	10.9002	9.51313	9.05089	9.51601	9.54128
YOR272W	YTM1	13	12.7368	11.73	11.5244	11.5028	9.63106	9.75846	9.78258	7.76525	7.89103	7.67757
YOR274W	MOD5	1	13.6726	10.5842	8.8508	10.9228	6.88186	8.13632	11.9261	10.2969	10.1958	8.53259
YOR275C	RIM20	8	7.78339	7.80233	8.47554	9.09567	10.5842	11.5265	10.7434	10.9366	11.8563	11.196
YOR276W	CAF20	1	12.4428	11.7065	13.3075	12.9335	8.9813	9.06433	8.28775	8.76401	6.70681	7.80545
YOR278W	HEM4	9	8.28082	9.5779	9.95195	7.51322	9.61946	9.44026	9.098	13.311	11.7424	11.465
YOR279C	RFM1	1	16.9126	12.1542	11.0747	8.99701	10.0901	6.42079	9.18298	5.54772	12.1526	7.46732
YOR280C	FSH3	3	9.08038	8.89442	8.97985	11.4699	11.446	9.66218	10.1622	10.2143	10.2175	9.87332
YOR281C	PLP2	5	9.17547	10.1247	10.6844	10.4968	9.96213	10.6337	10.5765	8.87257	10.0195	9.45423
YOR283W	YOR283W	4	13.0967	12.8906	13.474	10.4927	11.3639	10.309	7.79641	5.57968	7.31525	7.6817
YOR284W	HUA2	2	11.692	12.364	11.2632	9.18153	8.61241	8.67131	8.29926	10.9581	10.8895	8.06858
YOR285W	YOR285W	22	4.79254	5.27504	6.70586	8.85275	10.1229	11.6944	11.7381	13.3747	13.2798	14.1639
YOR286W	AIM42	5	8.1521	9.50889	11.2628	10.3353	9.15414	9.89947	9.74281	11.3199	10.8669	9.75774
YOR287C	YOR287C	4	16.1475	12.7712	13.3707	9.96083	10.1776	8.73987	8.71484	6.63133	6.99029	6.49581
YOR288C	MPD1	3	14.1524	14.0547	10.3325	7.83974	9.92305	8.55942	8.81615	10.3443	8.58102	7.39668
YOR289W	YOR289W	6	3.06346	4.41858	4.1569	5.23435	7.27261	9.06379	9.69181	15.0972	20.4444	21.5569
YOR290C	SNF2	11	10.3629	11.6504	10.5574	12.1636	9.78637	9.42467	8.80629	8.94908	8.99472	9.30455
YOR291W	YPK9	3	9.50338	9.28657	10.8511	13.1901	10.2481	10.9614	12.2071	6.25343	9.11049	8.38842
YOR293W	RPS10A	19	14.9393	15.6758	13.5074	11.1691	8.71001	9.17973	8.63936	6.73248	5.84498	5.60186
YOR294W	RRS1	9	21.2209	15.2847	11.5491	8.89695	7.93412	7.42499	7.65781	6.71948	7.09643	6.2155
YOR295W	UAF30	1	8.15238	14.138	9.84218	11.9795	9.81865	6.95619	9.48822	8.90405	9.42991	11.291
YOR296W	YOR296W	2	6.94792	11.5079	11.0536	10.8777	9.78644	9.91155	14.5443	9.28658	6.84226	9.24172
YOR298C-A	MBF1	23	8.35747	10.2125	10.268	10.0162	8.49787	10.0607	10.3869	10.9244	10.934	10.3419
YOR299W	BUD7	1	7.75739	9.63097	9.92223	8.67577	12.8223	8.55542	10.7011	8.95399	13.644	9.33684
YOR303W	CPA1	2	20.5863	13.3128	12.9776	15.8653	11.9714	6.83914	6.93552	4.17945	3.64488	3.68753
YOR304C-A	YOR304C-A	1	8.90872	9.66452	9.32755	12.6893	9.99111	10.7104	10.9203	7.72332	11.7223	8.34245
YOR304W	ISW2	11	9.14822	10.6915	11.3129	10.9384	10.3804	10.5956	9.87267	9.29395	8.87828	8.88811
YOR308C	SNU66	1	6.47638	7.5755	10.6829	10.5544	13.6867	10.8413	14.5863	10.745	9.22589	5.62551
YOR310C	NOP58	29	16.2277	12.9873	10.6542	10.1793	9.02227	9.18108	9.03264	7.79393	7.42645	7.49519
YOR317W	FAA1	40	6.30524	5.14209	6.9237	10.2392	12.6036	12.4738	12.8279	11.8953	10.9101	10.679
YOR319W	HSH49	3	8.53825	9.03866	10.5701	11.9268	10.4002	10.6582	10.5324	9.05994	9.66059	9.61494
YOR320C	GNT1	3	10.7501	10.1982	11.3848	8.34023	10.7238	11.3624	11.4211	9.17154	9.43304	7.21483
YOR321W	PMT3	3	8.78837	11.8827	13.1805	9.20888	10.5272	9.23268	9.93146	8.81787	8.85403	9.57627
YOR322C	LDB19	4	13.4204	11.3484	9.4874	10.3332	9.43864	9.44938	9.05668	7.74602	9.83598	9.88389
YOR323C	PRO2	32	11.801	11.3299	11.364	10.457	9.78464	9.24025	9.30908	9.42563	8.66855	8.6199
YOR326W	MYO2	31	8.98221	9.55828	9.72737	11.3431	11.4854	11.3165	10.7584	9.00757	8.89818	8.92298
YOR327C	SNC2	8	9.38032	9.86922	10.5801	10.525	9.29681	10.1577	10.1106	9.22258	10.3687	10.4891
YOR332W	VMA4	80	8.29399	8.68596	10.0976	11.6245	10.7856	11.0763	11.0893	9.22103	9.53349	9.59225
YOR335C	ALA1	97	11.7348	10.9524	10.7675	11.9201	10.815	10.5677	10.4722	8.04561	7.36715	7.35747
YOR336W	KRE5	8	9.38747	8.18318	9.10852	11.1677	10.9016	11.2777	10.1602	10.7241	9.41411	9.67544
YOR340C	RPA43	9	17.4939	17.5941	15.5644	14.1207	8.75712	8.05934	6.27637	3.88814	4.08221	4.16369
YOR341W	RPA190	33	22.8275	22.2212	20.135	7.95276	4.90139	4.42677	3.77447	4.45616	4.55671	4.74815
YOR347C	PYK2	13	6.37318	7.93298	8.88572	9.07936	12.2624	11.4438	10.3856	11.7027	10.9047	11.0296
YOR352W	YOR352W	2	6.74211	6.62135	9.07529	8.15866	9.58719	12.9	10.524	12.692	11.6563	12.043
YOR353C	SOG2	4	10.3009	9.87741	10.2933	10.5195	9.22973	9.54271	10.4721	9.6286	9.779	10.3568
YOR354C	MSC6	23	7.50217	8.78142	10.8623	9.67457	9.54492	9.248	9.82744	11.3815	11.4925	11.6851
YOR356W	YOR356W	21	7.38914	7.67159	9.0218	10.1274	9.45075	9.96384	9.73736	11.701	12.3423	12.5948
YOR357C	SNX3	6	8.68087	9.65043	9.70852	10.941	9.8996	11.6872	11.5023	9.53975	9.05315	9.3372
YOR358W	HAP5	3	5.51633	5.92384	8.0898	9.34936	8.80418	9.34753	11.1856	12.598	14.6535	14.5319
YOR359W	VTS1	2	18.7008	16.8532	12.8338	8.07341	7.81539	7.88291	7.9696	6.16763	6.23718	7.46601
YOR361C	PRT1	54	11.3663	10.4517	9.89466	10.5786	11.1562	10.7405	11.1318	8.69208	8.30043	7.68781
YOR362C	PRE10	14	9.26403	9.94263	10.5856	10.9681	10.085	10.1845	10.2325	9.73323	9.8085	9.19586
YOR367W	SCP1	4	16.8681	15.0569	15.2699	12.324	10.7378	7.604	7.63541	4.44114	4.74793	5.31486
YOR369C	RPS12	43	16.4209	14.8905	13.3607	10.6766	9.13985	8.3696	8.23744	6.88408	5.93905	6.08128
YOR370C	MRS6	5	13.0319	13.8932	14.6783	12.7882	9.12058	8.49563	9.28078	6.22395	5.83416	6.65333
YOR371C	GPB1	2	11.6878	9.38471	10.6626	9.94527	8.85452	9.30777	10.8019	11.2781	9.58851	8.48877
YOR372C	NDD1	2	13.1119	13.5547	18.5478	10.6217	6.33205	6.70291	7.45371	8.46912	8.29377	6.91232
YOR373W	NUD1	2	9.2242	10.9384	10.4737	8.10725	9.89241	8.42755	9.55434	10.5741	11.4356	11.3724
YOR374W	ALD4	42	3.98499	3.76277	4.31591	5.61247	7.31116	9.68115	10.4048	13.9186	18.001	23.0071
YOR375C	GDH1	58	10.159	8.22007	8.76155	10.1386	14.3977	14.078	12.5382	7.31821	7.08577	7.30293
YOR385W	YOR385W	1	5.38837	2.95453	0	9.72181	13.7809	18.4291	15.5029	16.0986	10.4212	7.70265
YPL001W	HAT1	3	10.9285	10.9317	11.1186	9.66599	10.1026	9.76043	10.7158	9.11148	8.7108	8.95409
YPL002C	SNF8	1	8.1337	9.71093	9.12876	11.4023	8.40244	8.95705	8.35691	11.2929	12.0681	12.5469
YPL004C	LSP1	38	5.89369	6.7427	8.71527	9.25627	10.4819	11.2166	11.4213	11.8716	12.4	12.0006
YPL006W	NCR1	5	8.00576	6.93418	8.7697	7.96925	9.75965	9.44571	10.0369	13.4559	11.7877	13.8352
YPL007C	TFC8	1	6.534	8.23769	8.56364	7.65532	10.5188	12.8944	9.79969	10.3718	12.2406	13.1841
YPL009C	YPL009C	27	8.95946	7.88277	7.8907	10.7045	13.1337	12.0821	11.9017	9.77938	9.41419	8.25162
YPL010W	RET3	9	9.74992	9.77458	10.7132	12.4936	10.5364	11.0579	9.49218	8.5689	9.21222	8.40114
YPL011C	TAF3	1	11.8541	6.67391	12.047	10.7956	10.0837	10.2272	10.6642	8.14237	10.3917	9.12035
YPL012W	RRP12	15	13.2174	12.9028	10.8605	11.062	9.77856	9.39027	9.62913	7.4519	7.29501	8.4125
YPL013C	MRPS16	1	10.4914	9.3081	15.0712	10.676	6.79212	9.94557	7.57944	9.25658	10.9625	9.91713
YPL015C	HST2	3	9.9775	10.4135	10.9021	9.58233	9.13751	10.0269	8.57136	11.0806	10.3065	10.0016
YPL016W	SWI1	1	9.69156	11.7947	10.4104	13.3179	8.76122	10.2948	9.86844	7.75449	9.27007	8.83647
YPL019C	VTC3	33	11.4397	13.6293	12.8899	12.1898	11.8509	10.7338	10.1046	6.46916	5.45641	5.2364
YPL020C	ULP1	7	8.6951	8.71344	9.27883	10.4181	8.95845	11.0943	9.85084	11.7873	10.5207	10.6829
YPL023C	MET12	8	9.28298	9.82595	10.464	9.96262	9.89603	10.5224	10.1588	9.76782	9.6713	10.4481
YPL024W	RMI1	1	14.4111	12.8463	12.3791	6.82688	7.29291	7.978	6.88552	11.0711	11.1958	9.11326
YPL028W	ERG10	44	10.7297	11.2379	11.8526	10.8523	9.68694	9.53789	9.45036	8.46287	9.26441	8.92502
YPL029W	SUV3	2	18.4668	4.17322	22.1871	4.84475	9.18351	3.38138	13.7415	3.98395	10.5175	9.52033
YPL030W	TRM44	3	13.995	13.7329	12.3871	9.04456	8.88133	9.07907	8.37124	8.07903	8.3524	8.07732
YPL031C	PHO85	1	9.38997	10.2989	8.62361	10.1748	10.6986	12.5979	8.37908	14.8598	7.46523	7.51207
YPL032C	SVL3	10	8.46912	9.77995	11.0406	11.1036	9.67812	10.771	11.1787	9.13844	8.83554	10.0049
YPL034W	YPL034W	2	14.712	12.2464	10.5932	10.3795	9.63979	10.9866	9.29592	6.49386	7.42114	8.23146
YPL037C	EGD1	28	14.8481	13.0585	11.8921	8.60289	9.2119	7.85355	8.40487	9.03698	8.83223	8.25888
YPL040C	ISM1	4	9.38135	9.65541	10.944	6.68667	10.7871	8.67907	9.71695	11.4692	11.9327	10.7475
YPL043W	NOP4	16	24.6218	21.7892	18.706	10.5749	5.05817	4.39904	3.90913	3.38729	3.85066	3.7038
YPL045W	VPS16	4	9.78097	9.67743	10.9401	8.93081	11.055	9.50155	9.15726	10.1652	10.2685	10.5232
YPL047W	SGF11	1	10.4273	9.88327	11.0789	11.5053	10.8474	10.94	10.0694	5.51117	9.59903	10.1382
YPL048W	CAM1	42	7.28704	7.2182	8.21034	9.68862	10.6503	11.1854	10.8844	11.4114	11.432	12.0323
YPL049C	DIG1	7	11.5836	11.5957	11.7096	11.4741	9.74271	9.7022	9.36798	7.94663	8.66556	8.21196
YPL050C	MNN9	6	10.7327	10.3202	11.3228	9.40384	10.0353	9.02255	9.6979	9.41207	10.6879	9.36478
YPL053C	KTR6	4	10.9658	12.0242	13.3501	10.738	10.5395	9.06419	9.33131	7.38391	7.97816	8.62489
YPL055C	LGE1	3	14.8836	14.1097	11.2285	7.46507	8.41218	8.93271	7.34832	9.0518	8.72229	9.8459
YPL058C	PDR12	6	4.77708	5.08414	9.96729	12.9769	17.5983	11.1785	10.154	9.27324	8.8487	10.1419
YPL059W	GRX5	16	8.03984	9.28724	9.8968	10.5671	9.03604	9.85041	9.01649	10.9355	11.8114	11.5592
YPL061W	ALD6	102	12.2985	13.1032	11.5858	8.63583	7.46752	6.93255	7.08161	9.87065	11.1123	11.912
YPL063W	TIM50	24	7.19039	8.89997	10.1958	9.91888	9.92373	10.6909	10.4985	11.2732	10.5151	10.8935
YPL064C	CWC27	3	9.40175	10.1857	9.42681	8.75464	10.2817	9.26062	9.70194	10.0739	12.201	10.712
YPL065W	VPS28	4	6.15715	6.09666	7.54674	10.9223	10.257	12.5161	12.307	10.7517	11.1329	12.3127
YPL067C	YPL067C	2	5.56995	6.89705	9.9442	7.96834	6.98443	8.13124	8.10614	12.7921	16.266	17.3405
YPL070W	MUK1	2	8.55557	9.20729	9.13156	7.68106	10.5182	8.95019	11.7391	10.7908	10.6603	12.766
YPL071C	YPL071C	1	5.03092	6.35338	7.86055	11.1892	9.7472	12.2438	10.4915	11.3001	11.9736	13.8098
YPL072W	UBP16	1	7.02309	7.06573	11.7697	8.05063	8.26056	9.29475	10.5407	11.5365	12.671	13.7873
YPL074W	YTA6	7	10.2772	11.0331	10.6077	9.7539	9.73175	9.4354	9.1422	9.59375	10.3313	10.0937
YPL078C	ATP4	9	6.38037	5.89976	7.51155	6.80149	8.17072	8.02231	8.47555	14.8957	16.5934	17.2492
YPL082C	MOT1	12	11.3989	13.2491	11.5345	10.9678	8.56984	9.13033	9.07239	7.86445	9.19754	9.01515
YPL084W	BRO1	20	7.31336	8.74099	8.71986	10.7591	10.4364	11.8685	10.894	10.8919	10.0768	10.299
YPL085W	SEC16	32	9.03784	9.61836	10.6176	13.3672	11.6457	11.1509	10.956	8.07362	8.18363	7.34913
YPL086C	ELP3	17	13.9495	12.7944	10.8889	10.0619	10.149	9.01468	8.61942	8.11551	8.56867	7.83789
YPL091W	GLR1	49	9.9033	9.72489	10.5089	9.66748	9.57925	9.52859	9.97606	9.96996	10.9544	10.1872
YPL093W	NOG1	12	20.9224	17.6648	14.2296	9.82911	6.67764	5.76908	5.4283	6.00966	6.73832	6.73108
YPL094C	SEC62	9	12.2887	11.8942	10.7843	9.07813	9.29529	9.85694	9.88136	8.65613	9.04629	9.21871
YPL096W	PNG1	1	4.18733	5.08227	7.46031	8.01332	10.2919	13.1059	12.5839	13.2707	14.4023	11.6021
YPL097W	MSY1	1	4.57089	6.99647	8.37454	9.4654	10.7971	10.6191	11.6978	14.0595	12.2569	11.1624
YPL099C	AIM43	2	4.13818	7.73044	6.95956	8.83508	8.94222	10.2368	8.66085	11.7706	14.1706	18.5557
YPL100W	ATG21	8	8.2235	8.13083	8.8718	8.51428	11.1035	10.1442	10.441	10.8473	11.8224	11.9012
YPL101W	ELP4	4	11.443	9.36994	10.5747	9.39018	9.95661	10.3614	11.0198	9.95678	9.61051	8.31706
YPL103C	FMP30	1	6.66709	7.49093	6.43399	10.6211	9.2939	10.4108	11.243	10.8035	12.1133	14.9224
YPL104W	MSD1	8	23.0864	10.2106	7.59775	5.69191	8.88043	7.28145	6.72414	12.1357	9.49979	8.89185
YPL105C	SYH1	9	9.1214	9.31968	9.0209	9.43074	8.19722	8.6202	8.57491	11.1078	13.3576	13.2495
YPL106C	SSE1	203	9.22575	8.23383	8.16082	10.226	11.7183	11.367	11.5161	10.5018	9.67296	9.37749
YPL110C	GDE1	4	8.70496	10.5684	10.8227	11.4373	12.6712	11.6851	10.7415	7.883	7.87489	7.61095
YPL111W	CAR1	18	10.721	8.13193	6.90102	5.59788	6.5658	7.95546	8.72968	14.3129	15.3217	15.7626
YPL112C	PEX25	1	12.7623	13.1034	9.42986	11.3292	6.79507	5.01225	10.964	10.2665	9.52519	10.8122
YPL113C	YPL113C	1	5.06647	6.69528	7.59237	6.08572	5.8807	5.68974	6.19024	11.9846	21.0679	23.747
YPL115C	BEM3	8	9.96334	11.7534	12.3255	12.1505	9.69301	10.4953	9.1604	8.69955	7.91482	7.84424
YPL116W	HOS3	9	8.75585	11.1816	10.8894	10.532	10.3643	10.1729	9.32878	9.87026	9.77266	9.13225
YPL117C	IDI1	9	8.85306	10.156	10.7644	10.2788	11.4311	11.0383	11.28	9.27728	9.26146	7.65969
YPL118W	MRP51	10	6.99626	10.2965	12.3616	9.97065	8.23138	9.06417	9.34645	11.306	10.8868	11.5401
YPL119C	DBP1	7	3.5487	3.99086	4.54958	4.95952	6.4269	7.29877	9.33834	16.2876	21.458	22.1417
YPL120W	VPS30	2	9.65682	5.96912	9.53597	12.6879	7.2437	13.3596	11.0745	9.87308	11.5819	9.01746
YPL122C	TFB2	4	10.8654	12.2043	11.0593	9.55145	9.58903	11.8328	8.82882	7.76903	9.52511	8.77483
YPL123C	RNY1	8	3.80829	4.1978	5.10584	8.3311	10.6432	12.2951	13.1003	14.2669	14.3751	13.8764
YPL124W	SPC29	1	12.4009	9.00087	13.4545	11.4022	7.48869	9.34062	9.17128	11.1808	7.35275	9.20739
YPL125W	KAP120	2	11.8167	10.4064	10.043	8.93551	9.91595	8.74708	8.46038	9.65305	10.5452	11.4767
YPL126W	NAN1	12	14.579	12.7559	11.7906	11.6151	10.5715	8.85022	9.43825	6.74625	7.09051	6.56261
YPL127C	HHO1	11	11.4026	14.3612	16.2272	10.4108	7.49561	6.81281	6.97274	7.41381	9.3006	9.60264
YPL128C	TBF1	6	10.6979	11.1452	12.0962	11.3567	9.28846	9.11479	9.18697	9.34999	8.9179	8.84588
YPL129W	TAF14	7	12.3652	12.5965	12.4909	10.6488	8.42101	9.09325	8.28788	9.64461	8.37844	8.07337
YPL131W	RPL5	20	14.7468	15.5325	13.1382	11.1572	9.27055	9.29409	8.14799	6.89608	6.14535	5.67122
YPL132W	COX11	1	14.1772	14.8769	10.5454	7.70986	9.59665	10.9855	6.78376	8.99008	7.86093	8.47368
YPL133C	RDS2	2	8.86779	9.99154	7.14961	2.67041	7.30742	6.88947	8.54676	17.5396	16.6864	14.351
YPL134C	ODC1	9	3.11434	2.8555	2.6689	3.34189	4.78186	5.81423	7.12037	19.9938	22.9504	27.3587
YPL135W	ISU1	3	11.1494	10.8527	9.4462	4.17466	5.32472	6.48202	10.5984	13.5765	13.2125	15.1829
YPL137C	GIP3	15	12.8148	12.7068	12.3284	11.6936	9.84804	10.2044	9.12882	7.838	6.37138	7.06571
YPL139C	UME1	8	10.8187	11.0595	9.59128	10.2919	9.97358	9.47907	9.75499	8.20728	10.2773	10.5463
YPL143W	RPL33A	6	15.0974	15.1054	13.9514	11.4958	8.36815	8.37465	8.67954	6.87153	6.14515	5.91112
YPL144W	POC4	2	14.3762	15.0358	11.4637	6.56161	7.90021	7.62821	7.88151	9.75887	8.96788	10.426
YPL145C	KES1	23	9.71808	9.85674	10.5092	9.44228	10.6631	10.9375	10.3287	9.40493	9.55885	9.58056
YPL146C	NOP53	8	16.96	17.8394	14.5154	9.73926	6.91518	7.35832	6.26869	6.56161	7.08795	6.75426
YPL150W	YPL150W	1	13.2177	12.6477	15.8923	10.2875	8.95086	7.75261	8.4051	7.16657	5.45093	10.2287
YPL151C	PRP46	5	11.0541	12.0742	10.7028	8.97088	8.6001	9.75932	9.70412	9.32203	9.88992	9.92259
YPL152W	RRD2	3	9.73153	7.83856	8.06	8.42	10.7435	10.0822	11.5928	11.2607	10.8722	11.3985
YPL153C	RAD53	4	3.87261	4.07782	4.79122	8.07752	9.61697	13.9009	12.5426	12.2804	12.8583	17.9817
YPL154C	PEP4	36	5.12247	4.97486	6.43956	8.42138	11.2134	11.1854	11.9413	13.375	13.6445	13.682
YPL155C	KIP2	3	16.3298	13.9361	13.4554	10.1419	8.49563	7.89623	7.09684	7.18127	8.16299	7.30395
YPL156C	PRM4	2	5.10085	5.10996	5.72414	7.75482	7.45042	11.2937	13.444	16.2004	13.2448	14.6769
YPL160W	CDC60	117	9.37288	10.2248	10.6526	11.0798	11.0333	11.1223	11.1127	8.87294	8.42106	8.10766
YPL166W	ATG29	1	8.77431	8.60913	6.32966	3.75778	10.9683	8.12209	6.81229	14.1272	16.8507	15.6485
YPL169C	MEX67	8	10.7857	10.4153	9.67251	10.869	10.1483	11.4069	10.6735	8.99084	8.65401	8.38398
YPL170W	DAP1	5	6.34238	9.13761	10.3869	10.2729	9.06181	10.1152	10.1404	10.7474	11.655	12.1405
YPL171C	OYE3	1	5.55812	6.68096	7.71043	13.8224	10.3937	12.2339	11.9564	10.1426	10.2325	11.269
YPL173W	MRPL40	8	6.10004	7.92557	9.90869	9.96228	8.17866	9.35687	9.20961	12.802	12.7954	13.7609
YPL176C	TRE1	2	11.4058	13.1422	13.7227	12.2415	8.53111	8.38698	9.07661	7.27851	8.34602	7.86862
YPL180W	TCO89	3	8.4319	9.70885	8.70983	10.1697	10.1969	10.1076	11.0613	10.4832	9.77032	11.3604
YPL183C	RTT10	7	13.2197	12.9996	11.3181	11.5074	8.97912	9.6111	8.9547	7.8663	7.81757	7.72639
YPL184C	MRN1	6	9.90413	10.4822	10.3802	10.2322	11.3186	10.0214	10.8501	8.99551	9.59452	8.22107
YPL186C	UIP4	3	3.31671	0.765011	3.02136	3.49978	6.52727	9.44938	11.5469	17.2671	20.6808	23.9257
YPL188W	POS5	4	7.72335	8.98077	9.06239	8.46803	10.0222	10.815	10.4374	11.3832	11.3477	11.76
YPL190C	NAB3	13	8.09846	8.81812	9.95682	10.8889	9.46891	10.7429	10.7486	10.0606	10.5567	10.66
YPL193W	RSA1	1	9.71709	11.0335	12.6296	11.4369	11.0125	8.23248	6.95784	8.74245	9.82477	10.4129
YPL195W	APL5	10	10.4815	11.6143	11.3402	9.75294	9.93317	10.1869	10.2108	9.1601	8.71817	8.60197
YPL196W	OXR1	3	15.2131	8.97488	7.03708	4.26288	9.06448	7.56597	7.87945	15.3068	12.2839	12.4114
YPL198W	RPL7B	1	15.6105	14.7738	14.7315	11.5794	8.41919	8.58446	8.18513	6.7791	5.62638	5.71052
YPL199C	YPL199C	3	11.6138	13.6244	12.7999	10.8935	10.3181	10.6127	9.05109	8.05842	7.23692	5.79109
YPL206C	PGC1	7	5.6597	5.56466	6.95149	9.77852	11.214	11.7635	11.6665	12.541	12.5683	12.2923
YPL207W	TYW1	7	13.9848	12.8868	11.5705	10.2344	8.31193	6.98092	6.90924	9.7183	9.66418	9.73895
YPL210C	SRP72	5	13.1443	15.2314	12.8477	9.10138	9.09681	8.24538	8.02732	7.9713	8.64033	7.69408
YPL211W	NIP7	6	14.0177	11.6465	12.1076	8.79236	9.27306	10.4204	9.41248	7.6199	8.1348	8.57518
YPL212C	PUS1	17	13.643	12.8683	12.3817	10.9348	10.1794	9.11282	9.54163	7.35268	7.32987	6.65588
YPL213W	LEA1	2	11.7721	11.4838	9.05284	7.43362	8.7401	6.94643	9.45946	11.0996	12.9765	11.0356
YPL214C	THI6	3	4.64036	4.0746	4.31235	7.99988	10.083	12.3554	10.816	13.951	16.1236	15.6438
YPL215W	CBP3	3	5.27522	6.41665	9.6255	9.15666	7.72425	10.4008	10.663	11.0002	14.5948	15.1429
YPL217C	BMS1	17	17.2752	14.7627	13.1371	11.387	9.15476	8.35213	8.16072	6.16116	6.1115	5.49766
YPL218W	SAR1	18	5.90481	4.90487	7.08434	10.3622	10.5388	11.9967	12.657	9.68499	11.7566	15.1098
YPL219W	PCL8	3	4.71211	4.62102	6.79429	6.90052	9.17762	9.23709	10.5086	14.4719	16.8835	16.6933
YPL222W	FMP40	3	4.01405	4.16524	5.12299	6.13849	6.44562	9.13344	8.97912	14.7126	19.1952	22.0932
YPL224C	MMT2	1	6.6617	8.60022	10.7531	9.91519	9.57534	9.67827	10.7393	12.6484	11.9817	9.44685
YPL225W	YPL225W	25	7.83208	7.85901	7.98781	8.19864	11.4588	11.3823	11.4929	11.2091	11.1306	11.4487
YPL226W	NEW1	79	11.7377	10.6861	10.1461	10.5285	11.2496	9.97073	10.0959	8.75787	8.73954	8.08802
YPL227C	ALG5	2	9.70402	12.1488	10.9274	11.207	10.8168	11.1157	9.73871	7.42471	8.47604	8.44078
YPL228W	CET1	6	10.5799	10.8167	12.6129	10.3328	9.51822	8.91485	9.18337	9.72215	9.13344	9.18569
YPL231W	FAS2	217	10.1242	10.859	10.8184	11.271	10.9666	10.1598	9.8231	8.72186	8.64328	8.61269
YPL232W	SSO1	6	7.84895	9.63837	10.1554	11.3248	11.0316	11.7173	10.663	10.1477	7.90146	9.57134
YPL233W	NSL1	3	13.3062	13.4422	14.5456	9.95324	9.20919	6.97526	9.55854	7.66817	7.93673	7.40488
YPL234C	TFP3	1	9.22861	4.02764	6.28545	6.43552	11.1076	7.04801	13.7906	13.7267	13.0636	15.2863
YPL235W	RVB2	33	9.18258	9.28306	9.34836	10.0271	10.5265	11.2105	11.0133	9.81425	9.80624	9.78814
YPL236C	YPL236C	1	4.07803	4.68365	6.64436	13.9273	7.24451	13.3636	10.492	11.2662	14.3719	13.9285
YPL237W	SUI3	39	11.2093	11.2271	12.4578	11.1082	10.0526	10.358	10.2136	8.18536	7.79625	7.39177
YPL239W	YAR1	6	10.7151	10.4597	9.85511	11.99	9.35401	10.431	9.87277	9.55632	9.1089	8.65712
YPL241C	CIN2	2	13.2532	15.3547	13.0058	10.5433	9.16461	9.64997	9.33469	6.77456	6.50075	6.41832
YPL243W	SRP68	12	12.1147	13.5982	13.1238	10.9078	8.61283	9.2224	8.24826	8.20963	7.62078	8.34164
YPL245W	YPL245W	5	13.4642	10.4997	9.19003	12.8194	11.9377	12.0333	10.4386	7.91085	5.57244	6.13377
YPL247C	YPL247C	5	6.68383	6.1138	7.20994	6.8691	7.66245	8.65301	11.8771	9.23811	18.1474	17.5453
YPL249C	GYP5	14	6.8161	7.24733	8.45263	10.5162	11.5068	11.9892	11.3109	10.0739	11.2852	10.8018
YPL249C-A	RPL36B	47	15.3606	16.1815	14.3733	11.0246	8.67503	8.30447	8.33856	6.31761	5.77095	5.65336
YPL254W	HFI1	2	9.87366	11.6458	12.4076	11.4998	8.20159	9.95625	8.47605	6.78647	10.5102	10.6426
YPL257W-B	YPL257W-B	68	13.3808	15.6841	14.9341	12.187	9.93169	8.66772	8.24328	5.61613	5.52919	5.82589
YPL259C	APM1	8	11.3259	9.71346	9.60786	8.59804	9.99292	9.53818	9.39029	11.4837	10.8803	9.46936
YPL260W	YPL260W	28	6.24453	6.2056	6.72683	7.60175	9.35226	10.7882	11.4242	13.3356	13.5483	14.7728
YPL262W	FUM1	64	5.23213	4.87882	5.24866	5.53831	7.3187	7.74359	8.62541	17.6138	18.6573	19.1433
YPL263C	KEL3	8	16.9439	14.7803	10.4365	7.16901	10.8334	8.82694	7.4197	9.14062	7.75833	6.69137
YPL265W	DIP5	1	14.9376	13.6198	13.3071	10.1338	6.1623	7.05707	8.90737	7.0973	10.0125	8.76517
YPL266W	DIM1	3	16.8168	15.3325	14.4627	12.3767	8.71551	7.55503	7.66149	6.13535	5.56579	5.37815
YPL270W	MDL2	10	8.22668	7.65549	8.15853	7.80592	8.85581	8.83081	9.17523	12.3105	15.3801	13.6009
YPL271W	ATP15	7	5.5808	4.76432	7.07728	6.01388	6.63294	8.35484	9.26734	16.4707	17.6288	18.2091
YPL273W	SAM4	19	10.6565	10.5529	10.0396	10.5723	10.5212	10.3132	10.1099	9.84365	8.40778	8.98305
YPR001W	CIT3	3	4.35894	5.3054	6.9768	7.61642	7.46994	8.98615	8.9977	12.9006	16.7956	20.5924
YPR002W	PDH1	13	1.99272	1.47583	1.3389	1.49366	1.8093	2.72057	4.0646	22.2348	29.241	33.6285
YPR004C	AIM45	10	8.73516	8.94854	11.9065	10.4547	10.2036	9.46481	9.43446	9.79249	11.1037	9.95608
YPR006C	ICL2	4	1.19698	1.03101	1.91187	1.55602	1.99642	2.51579	3.58751	17.8542	29.5407	38.8095
YPR008W	HAA1	4	9.30323	10.907	10.3072	9.90516	8.2017	8.01493	9.22125	12.2107	11.15	10.7789
YPR010C	RPA135	20	24.0216	21.9838	19.2972	7.82383	5.26431	4.5764	3.95344	4.25839	4.23079	4.5903
YPR010C-A	YPR010C-A	2	3.27783	2.64123	3.89964	2.16668	5.59433	5.41633	7.04356	29.6661	22.4598	17.8346
YPR016C	TIF6	5	12.1244	12.1231	11.0398	12.8919	8.89093	10.0034	9.80123	7.77157	7.29325	8.0604
YPR017C	DSS4	1	18.1241	15.2046	13.1399	10.2908	11.8646	10.8297	6.66843	5.16256	5.40024	3.31511
YPR018W	RLF2	8	12.2859	13.8768	13.6584	12.742	8.49198	8.29189	7.77894	6.63845	7.43596	8.7997
YPR019W	MCM4	16	8.56196	8.88821	8.69093	11.0191	11.5587	11.8813	11.2635	9.41199	9.24429	9.47993
YPR020W	ATP20	8	5.14966	4.73156	6.66032	6.83195	6.83402	8.86183	8.95692	15.93	18.488	17.5557
YPR021C	AGC1	2	7.33016	8.33906	8.62123	7.39128	9.07567	10.6094	9.5054	12.553	13.5173	13.0575
YPR022C	YPR022C	2	11.3619	9.44463	12.264	8.83512	6.94774	8.32231	7.46901	10.5087	13.1251	11.7215
YPR023C	EAF3	8	10.9628	11.4748	11.8976	9.62051	9.59624	9.1596	9.59853	9.08581	9.28398	9.32009
YPR024W	YME1	16	10.5259	10.6108	10.5031	8.74324	7.84207	7.83346	7.47948	12.9742	11.9117	11.576
YPR025C	CCL1	2	8.43106	8.59214	9.51714	9.998	10.8691	11.1548	10.2981	11.2127	10.7143	9.21262
YPR028W	YOP1	6	7.0934	6.76342	8.49533	11.1491	11.0674	11.9563	11.9033	9.79562	10.6802	11.096
YPR029C	APL4	3	8.60131	8.67082	10.8607	10.3209	9.39479	9.46577	8.93565	11.0172	11.5355	11.1974
YPR030W	CSR2	3	0	1.0471	2.22014	4.23472	8.18743	16.6934	16.8632	16.7445	17.5701	16.4394
YPR031W	NTO1	1	4.69911	4.11353	4.15331	7.27052	11.3801	13.4046	16.5592	13.8824	11.1824	13.3549
YPR032W	SRO7	2	8.28056	12.228	9.47389	10.6723	12.2945	9.21723	11.333	8.9023	7.87765	9.72053
YPR033C	HTS1	72	9.59557	8.69754	8.73157	9.88596	11.939	11.0961	11.1704	10.3624	9.3231	9.19833
YPR034W	ARP7	7	9.54993	10.9278	10.7874	9.12445	11.4104	10.152	9.87769	9.44907	9.66073	9.06046
YPR035W	GLN1	24	7.74683	10.9492	11.3212	9.87836	8.29853	8.60708	7.53335	9.98532	13.0296	12.6505
YPR036W	VMA13	32	7.61196	8.53887	9.72656	10.1871	11.6224	11.4831	11.2747	9.58961	10.0929	9.87286
YPR036W-A	YPR036W-A	1	6.12281	0	0	3.71659	0	8.97609	13.6374	26.9681	23.7959	16.7832
YPR037C	ERV2	1	7.63869	7.40013	11.4216	9.67477	11.5067	11.2717	11.2253	10.172	10.5996	9.0895
YPR040W	TIP41	11	8.94702	7.24973	6.28807	7.5407	9.97177	9.49712	10.9909	12.5007	13.6292	13.3849
YPR041W	TIF5	34	11.111	11.582	12.0739	11.4912	9.99532	10.0342	9.838	8.1448	7.98518	7.7444
YPR042C	PUF2	3	6.42091	9.66547	10.4321	9.51307	7.73563	8.45806	10.6331	11.9401	13.4306	11.771
YPR045C	YPR045C	3	14.5815	13.8522	11.0648	11.3353	9.842	8.98803	7.30995	7.34611	8.3222	7.35782
YPR047W	MSF1	3	7.14619	7.33559	9.07599	7.44653	9.1527	8.59541	10.0935	13.074	14.3911	13.6889
YPR048W	TAH18	1	14.7786	10.7365	13.8962	10.4072	8.46623	12.9728	9.75349	7.37882	5.39322	6.21684
YPR049C	ATG11	2	7.35873	6.42182	8.54435	8.23569	8.62229	9.73587	10.4331	12.9002	12.9885	14.7594
YPR052C	NHP6A	10	11.1537	10.8297	11.7866	11.6546	11.2002	9.77254	10.0624	7.97235	8.33086	7.23704
YPR055W	SEC8	6	9.19588	9.85572	10.7299	10.2513	10.4327	9.93978	9.85327	9.21395	10.5076	10.0199
YPR057W	BRR1	2	13.6995	13.2594	6.0439	2.65647	18.9838	10.5733	8.45353	8.61086	8.09484	9.62445
YPR058W	YMC1	2	8.57935	7.08258	9.8205	9.93669	7.89182	9.30681	8.81316	11.4321	14.2228	12.9143
YPR060C	ARO7	19	12.4632	11.5996	11.2073	10.8495	9.9382	10.1174	9.8083	8.32958	8.06124	7.62565
YPR062W	FCY1	7	11.2387	10.0898	10.3509	10.3854	9.14307	9.64487	10.2229	9.84167	9.76669	9.31609
YPR063C	YPR063C	1	11.0182	9.1341	15.3467	10.3007	9.51434	10.8343	8.75817	8.41433	6.34807	10.3311
YPR067W	ISA2	2	3.45833	5.26005	8.99345	6.98805	9.42753	11.102	9.90481	15.3806	15.47	14.0152
YPR069C	SPE3	38	12.6142	11.6105	9.89698	8.90158	10.9218	10.405	10.0589	9.098	8.1579	8.33504
YPR070W	MED1	1	9.65976	7.08939	8.13506	11.8122	11.19	9.12988	7.98584	13.2249	14.248	7.525
YPR072W	NOT5	8	9.00318	10.7743	11.2926	11.7786	10.6601	10.3096	9.30561	9.52471	8.98006	8.37127
YPR073C	LTP1	6	10.985	11.7133	12.0033	13.0779	11.1211	11.6425	10.4327	6.36493	6.58672	6.07247
YPR074C	TKL1	97	8.29003	8.05685	8.66168	11.2562	12.22	12.0811	11.6693	9.51518	9.14682	9.10283
YPR075C	OPY2	2	7.10082	7.48772	7.99725	7.5662	11.3698	9.99739	12.1734	12.7919	13.6713	9.84422
YPR081C	GRS2	3	5.80478	5.80357	6.73971	10.5123	11.6271	11.6802	11.3004	11.1388	14.3151	11.0781
YPR083W	MDM36	1	17.629	16.344	12.9045	10.4295	6.65527	3.55449	4.73157	6.23082	10.8427	10.6782
YPR086W	SUA7	8	14.9257	11.9627	12.6746	10.9579	9.76701	8.80498	8.50128	6.64067	8.30544	7.45968
YPR088C	SRP54	19	13.7753	13.5197	12.9743	12.2136	9.28468	8.85336	8.1782	7.60492	6.95724	6.63866
YPR089W	YPR089W	5	7.2627	7.70019	8.99386	10.8546	10.5632	11.352	11.5489	9.60058	10.3848	11.7392
YPR091C	YPR091C	11	7.49508	8.02256	9.78693	10.7093	10.0661	11.9484	11.224	11.5417	9.75626	9.44972
YPR093C	ASR1	1	26.7076	20.9248	12.7559	12.0513	4.93543	0	5.48814	5.22002	7.2341	4.68277
YPR097W	YPR097W	14	7.83727	7.92739	8.86938	10.7894	10.8596	11.61	10.928	9.90814	10.0004	11.2704
YPR098C	YPR098C	1	3.81558	4.75237	0	9.75591	6.54038	7.50081	10.9414	13.2578	21.5233	21.9125
YPR100W	MRPL51	2	4.5411	5.91443	8.77328	4.98569	7.49381	8.24776	8.76724	16.2326	17.6505	17.3936
YPR103W	PRE2	8	10.8038	9.40068	8.1333	8.74152	12.7327	10.7343	9.78053	10.9594	9.60528	9.10841
YPR105C	COG4	10	11.3429	11.1021	10.8992	10.9636	9.62287	10.2972	9.48717	8.39595	8.70354	9.18541
YPR107C	YTH1	2	9.09516	10.6137	10.2925	10.1777	8.98296	10.9297	10.9009	8.58047	10.1439	10.283
YPR108W	RPN7	21	8.52942	9.4293	10.1599	10.6902	9.95826	10.6054	10.4417	9.64525	10.4711	10.0695
YPR110C	RPC40	14	15.3178	13.7356	13.0997	10.7445	8.90697	9.37155	9.38804	7.15445	5.95307	6.32834
YPR111W	DBF20	2	7.60011	8.67097	9.93031	10.7158	10.456	9.85614	9.72221	10.259	11.5936	11.1959
YPR112C	MRD1	27	15.8783	13.7387	12.3084	12.3765	10.3184	8.97575	8.28009	6.67396	5.64907	5.80088
YPR113W	PIS1	2	6.74022	8.55332	10.6698	10.3474	10.7373	11.2619	12.12	10.1058	10.1046	9.35967
YPR115W	YPR115W	12	5.19607	5.78408	8.0371	9.31448	12.2819	11.8889	11.9019	12.4638	11.447	11.6848
YPR116W	YPR116W	2	11.7747	11.5562	11.6106	10.4036	8.04685	8.75634	7.36553	9.54812	9.5708	11.3672
YPR118W	MRI1	13	13.0074	11.6971	11.0613	10.5685	11.1546	9.99703	9.52448	8.19099	7.2759	7.52273
YPR124W	CTR1	4	7.3848	10.7399	12.0107	9.95516	7.54911	6.1028	7.59583	13.557	12.7806	12.3241
YPR125W	YLH47	3	10.7375	12.294	11.5356	10.4891	7.68549	7.00669	7.61056	10.3777	10.8935	11.3698
YPR127W	YPR127W	17	7.03281	6.62924	6.85185	7.97878	9.28408	10.2898	10.0458	12.9167	14.1695	14.8014
YPR128C	ANT1	2	9.55613	9.60264	8.6592	12.8608	8.62533	8.98162	10.298	9.4955	9.61011	12.3106
YPR129W	SCD6	15	9.41227	9.8199	10.5877	9.97405	9.83614	10.1931	10.0433	10.7733	9.61461	9.74562
YPR133C	SPN1	10	11.7766	10.6435	9.51997	9.44275	11.3502	10.4974	9.65604	10.231	8.20406	8.67835
YPR133W-A	TOM5	9	7.8669	8.7604	11.105	11.3667	8.65308	10.1842	9.95754	10.4216	10.5352	11.1494
YPR135W	CTF4	15	8.40481	8.15407	8.88049	10.034	11.0642	11.7033	11.0052	9.95185	10.3085	10.4936
YPR137C-B	YPR137C-B	2	12.829	17.5315	18.7815	16.0554	8.62012	7.12601	5.97314	4.61054	3.82842	4.6443
YPR137W	RRP9	8	14.8726	12.5319	12.0929	10.1155	9.10069	9.6489	8.13827	8.51326	7.70985	7.27615
YPR139C	VPS66	7	10.9796	9.67718	10.752	9.40714	12.0197	9.55147	10.2493	8.71688	9.61468	9.03193
YPR140W	TAZ1	2	7.07554	8.12353	9.13427	8.93637	8.78437	9.1636	9.75577	14.4257	12.1672	12.4337
YPR141C	KAR3	2	8.41944	9.19893	10.2375	8.99685	8.8632	9.16316	7.83377	11.3307	11.465	14.4915
YPR143W	RRP15	6	16.7014	16.388	14.0825	10.0379	8.23921	8.26179	7.4689	6.89043	5.9581	5.97174
YPR144C	NOC4	1	12.2145	10.006	11.7248	8.90164	9.60771	10.1887	11.6977	8.38401	9.96014	7.31483
YPR145W	ASN1	42	13.1413	12.4889	10.9964	9.31721	10.0054	9.54951	9.25229	9.34584	8.19979	7.70329
YPR147C	YPR147C	2	6.91651	9.40175	9.9962	7.86961	10.992	11.5708	10.9988	10.8956	10.7429	10.6159
YPR148C	YPR148C	27	8.60811	9.40356	10.4303	10.0207	9.65645	9.89408	10.3709	10.8651	10.4861	10.2646
YPR149W	NCE102	3	4.65942	4.08971	5.76508	7.28038	7.84162	11.6495	13.9212	12.3589	16.9103	15.5239
YPR152C	URN1	2	14.1314	11.7346	12.2233	8.84537	9.85904	8.39031	7.807	8.75821	9.52795	8.72287
YPR154W	PIN3	5	4.96891	5.36559	6.07691	9.34572	12.9513	13.089	14.7015	11.239	11.7117	10.5503
YPR155C	NCA2	1	7.43066	6.34287	7.56049	6.01843	7.85148	11.8947	8.46823	12.8621	13.4531	18.1179
YPR156C	TPO3	3	8.29317	8.9939	9.81035	8.94255	8.21194	10.4493	9.79819	11.9328	11.8835	11.6843
YPR158C-D	YPR158C-D	1	18.3909	22.1853	18.3865	8.5816	10.832	6.13921	4.05078	3.74309	3.24755	4.44306
YPR159W	KRE6	3	14.6071	15.7179	18.6524	13.0596	10.3709	6.83696	6.90002	3.11267	4.30802	6.43446
YPR160W	GPH1	49	1.81886	1.8318	3.36397	5.34215	9.70904	12.3475	12.8278	16.7173	17.6434	18.3981
YPR161C	SGV1	7	9.59905	10.8976	11.582	10.3901	9.26756	9.23776	9.50037	9.0031	10.4077	10.1147
YPR162C	ORC4	2	8.69831	16.8394	13.7717	12.4313	8.17166	10.2491	9.76176	8.65447	4.09091	7.33145
YPR163C	TIF3	42	13.1675	13.1757	12.2303	11.1381	9.47552	9.27913	9.23527	7.79466	7.57892	6.92487
YPR165W	RHO1	3	7.39855	5.15291	6.45465	9.56595	10.4617	11.7087	10.445	12.4812	11.5053	14.826
YPR168W	NUT2	4	10.3318	11.6274	11.7544	11.9656	9.79102	9.3521	8.8734	8.01038	8.95135	9.34237
YPR169W	JIP5	9	33.0276	17.9694	11.1039	7.34786	5.78201	4.95711	4.86352	4.55556	5.83235	4.56065
YPR171W	BSP1	4	11.5643	11.7262	12.7946	10.6111	10.0882	9.38462	9.96539	8.22112	8.17676	7.46765
YPR172W	YPR172W	11	6.00222	6.62219	8.52397	9.18043	10.2407	10.6751	11.0539	11.2923	13.6012	12.808
YPR173C	VPS4	13	8.88176	9.16897	9.82894	9.72324	11.2552	10.4144	10.196	11.1496	9.908	9.47387
YPR174C	YPR174C	2	22.3619	17.2226	14.7369	10.3964	9.2383	5.10516	4.06379	6.01826	4.97486	5.88181
YPR178W	PRP4	2	14.323	13.9031	13.3482	11.0178	10.218	8.59512	7.82052	6.55974	7.78742	6.42709
YPR181C	SEC23	22	9.94533	10.1554	10.4988	10.3681	10.3065	10.565	10.1255	9.27842	8.79929	9.95759
YPR183W	DPM1	39	7.75142	8.39054	9.16847	10.9678	10.1871	10.8612	10.6237	9.81395	10.9311	11.3047
YPR184W	GDB1	11	2.6664	2.45579	4.86534	7.48886	8.84733	11.3676	11.4295	15.3775	17.4466	18.0551
YPR185W	ATG13	2	7.04227	8.75734	9.25259	10.3113	10.129	10.0058	11.5161	10.2812	10.3131	12.3913
YPR187W	RPO26	4	14.7868	14.0935	12.8561	11.6552	8.29023	8.84005	8.56487	6.68732	6.83565	7.39036
YPR188C	MLC2	4	14.5691	14.4236	15.9179	12.8295	9.41817	8.57233	7.68919	5.65933	5.42145	5.49942
YPR189W	SKI3	20	11.844	11.9623	11.6987	9.78071	9.9416	9.34709	9.03497	9.11242	8.6844	8.59377
YPR190C	RPC82	10	13.1948	11.7102	11.8701	11.5086	10.325	9.7857	9.12078	7.39371	7.36139	7.72972
YPR191W	QCR2	47	4.01947	4.0095	5.12064	5.9596	7.34072	8.28241	9.86994	17.981	19.0342	18.3826

### Sheet: Relative_abundance_S288c_dHap2
Protein Accession	Gene Symbol	Peptides	WT S288c					DHap2 mutant
			4h	6h	8h	10h	24h	4h	6h	8h	10h	24h
YLR377C	FBP1	5	1.67256	1.8671	2.50918	1.59179	66.8266	2.90352	7.06117	2.00511	1.95169	11.6113
YDR349C	YPS7	1	12.5943	12.2706	10.4965	7.00551	12.9354	10.5712	8.57479	9.52169	7.80151	8.22848
YKR042W	UTH1	4	11.78	11.694	12.0785	9.10489	9.22348	10.5838	10.5028	10.5074	9.32566	5.19949
YDR321W	ASP1	16	11.9981	11.603	11.6473	10.2485	8.54415	10.0467	10.1864	9.56713	8.97643	7.18233
YGR040W	KSS1	6	12.8852	11.2874	11.2187	8.67133	9.14761	10.2871	10.1496	9.75953	8.70295	7.89052
YJR092W	BUD4	8	9.47737	11.2435	10.9342	10.5353	6.26902	11.554	11.7998	10.9604	12.0494	5.17697
YMR186W	HSC82	263	7.63411	8.45471	8.48888	13.4836	13.9194	8.79368	8.9738	7.8995	9.32712	13.0252
YLR084C	RAX2	2	10.9485	11.0955	9.90596	9.05479	8.381	11.2501	10.2457	11.2112	10.0662	7.84111
YBR162C	TOS1	8	9.9315	9.77418	10.1606	10.835	10.0399	8.79224	9.60787	10.8758	10.1395	9.84338
YJR076C	CDC11	10	10.2231	9.35936	9.8698	9.63069	8.83717	9.68541	10.5176	11.845	11.3321	8.69976
YOR301W	RAX1	3	13.5531	14.2507	11.6646	7.16732	6.26948	11.0613	11.509	11.4818	6.89059	6.15216
YBL016W	FUS3	3	11.2213	11.7761	10.5291	8.52327	8.56095	10.7746	10.5976	9.84896	9.62394	8.54423
YDR144C	MKC7	7	12.9581	12.6572	10.5389	9.50354	6.55513	10.6572	11.8411	11.1707	7.45341	6.66477
YPL240C	HSP82	28	5.37714	5.99221	5.76834	15.1307	17.3057	8.55858	7.82211	7.16134	9.30536	17.5785
YJR091C	JSN1	6	8.89197	8.60161	9.0757	9.16781	13.2078	8.407	10.1297	10.1794	8.7312	13.6078
YLR314C	CDC3	35	9.07682	8.93004	9.71341	10.5356	9.71994	9.59905	9.92796	10.5628	11.7931	10.1413
YHR107C	CDC12	22	9.36348	10.1571	9.82588	9.11504	8.91453	10.4634	10.6905	11.0657	10.797	9.60733
YKL060C	FBA1	290	7.25206	7.60255	9.10578	11.9061	11.1654	8.53278	8.86362	10.2331	13.1762	12.1624
YKL157W	APE2	65	9.01024	8.26975	9.11289	9.0486	11.51	9.88851	9.84817	10.7246	9.74326	12.844
YMR008C	PLB1	5	6.79372	5.58256	7.03257	8.23738	14.1923	8.61484	9.04991	10.2355	12.6909	17.5703
YGR192C	TDH3	366	6.93935	7.30795	7.92934	12.3252	11.2046	8.34009	9.28771	7.85983	14.0992	14.7068
YKL165C	MCD4	1	9.15482	8.28871	8.25653	14.0703	7.39798	8.09492	8.08743	15.5277	9.48997	11.6316
YLR120C	YPS1	1	9.15324	8.59201	10.9379	8.17866	8.63027	8.81845	10.9837	10.6645	10.2964	13.7448
YJR009C	TDH2	61	6.83524	6.841	7.60793	10.8852	11.113	9.21831	8.68832	8.50809	13.9416	16.3613
YJL052W	TDH1	31	4.17743	2.60471	2.40558	3.7383	9.89441	8.99254	6.32083	5.65504	15.1598	41.0514
YDR055W	PST1	2	5.91044	6.27145	7.73293	9.93921	11.3469	8.3738	11.2579	14.403	17.1009	7.66341
YJL159W	HSP150	7	9.66642	10.9834	10.8958	5.28705	9.52714	13.2452	13.0014	13.1544	7.98443	6.25485
YIL162W	SUC2	12	9.49106	8.4722	8.02696	7.31543	17.542	9.50667	8.97093	7.35461	8.54856	14.7716
YJL158C	CIS3	2	8.6451	8.21891	11.5445	7.91802	10.67	10.1611	10.2706	12.4988	11.6616	8.41142
YNL327W	EGT2	1	11.496	12.1482	11.8389	3.21785	6.24414	10.8649	15.2565	13.2906	11.372	4.27094
YIL123W	SIM1	5	8.27101	9.79704	12.7127	12.6769	7.9973	8.61531	9.44653	12.7644	11.5746	6.14424
YJL174W	KRE9	2	10.2023	10.3496	12.1561	12.9892	5.45404	9.94656	10.2181	11.3522	13.4666	3.86525
YGR189C	CRH1	3	12.2332	10.287	9.30187	8.45995	12.3864	10.1404	10.4444	8.55762	7.22103	10.9681
YGR282C	BGL2	24	8.01647	7.46711	9.1388	10.3898	13.7037	8.85692	8.99103	8.80209	11.6661	12.968
YEL040W	UTR2	5	9.92726	11.3624	11.0627	10.2069	8.82866	10.8446	10.3032	10.0972	9.17171	8.19527
YDR261C	EXG2	7	9.76005	10.2785	11.4782	9.49647	9.32458	9.68863	9.89109	11.1835	10.108	8.79091
YMR305C	SCW10	8	9.67925	9.66404	10.2421	9.9349	11.7978	8.91122	9.21354	9.0616	10.1352	11.3603
YBR078W	ECM33	10	9.16201	9.26356	11.3182	10.8992	8.19454	8.75559	9.25292	12.4427	12.8346	7.87663
YMR006C	PLB2	3	9.79287	10.6617	10.9911	10.5831	8.82986	9.81641	9.51632	10.9992	10.2935	8.51585
YKL096W	CWP1	7	6.15892	8.3235	12.2146	9.03504	9.45108	7.4602	9.71036	14.7967	13.5267	9.32296
YDR371W	CTS2	4	8.78527	8.04504	10.1245	11.3922	11.1055	9.18943	8.51591	10.9444	10.6625	11.2352
YJL171C	YJL171C	7	9.15269	8.16638	8.20656	9.46226	14.4268	8.53103	8.90288	9.94234	8.48371	14.7254
YGR279C	SCW4	14	7.4465	8.15602	10.9051	11.4958	10.1851	8.94696	8.75667	10.5338	13.0025	10.5716
YNR067C	DSE4	2	8.50878	9.93241	10.8849	9.75304	6.26239	10.2214	11.817	13.2894	12.5556	6.7751
YMR307W	GAS1	42	9.98784	11.1229	11.2955	9.29677	7.04344	10.5182	10.6128	12.1131	10.4141	7.5955
YNL066W	SUN4	5	10.6928	11.1954	12.0836	9.6289	5.85735	10.2711	10.6485	12.2645	10.7891	6.56868
YIL169C	YIL169C	1	10.8721	10.5004	8.61595	6.91237	4.3242	16.7678	15.6194	13.7554	7.51903	5.11343
YLL024C	SSA2	240	7.16819	8.52166	9.13432	13.2034	11.6096	8.64656	9.73348	9.0181	10.4908	12.4738
YLR286C	CTS1	3	11.3429	10.1667	11.7639	7.9802	3.62408	10.9001	12.4481	14.977	12.2715	4.52558
YGL028C	SCW11	5	9.36426	9.23285	10.6377	8.20278	5.55584	11.2048	10.6977	14.4521	13.3619	7.29015
YDR032C	PST2	13	6.48778	5.527	7.28472	9.51276	12.7444	9.16369	8.36553	10.6813	15.6554	14.5774
YBR092C	PHO3	11	11.1979	9.87062	10.1026	9.25176	7.16735	10.0927	11.0326	11.218	11.0448	9.02159
YOL030W	GAS5	6	9.71118	7.85219	8.72208	10.6835	11.7721	9.08963	8.26717	10.0394	10.2294	13.6333
YMR215W	GAS3	12	8.71651	10.1244	11.1074	10.8133	7.88459	9.88908	9.64758	10.9507	10.5271	10.3393
YJL078C	PRY3	2	8.13991	8.63981	11.1094	8.66298	5.78466	10.0097	10.6118	16.0055	12.76	8.27628
YAR071W	PHO11	19	5.75195	6.49772	9.43267	8.02639	5.89606	9.54698	11.6938	19.1592	15.1246	8.87064
YLR300W	EXG1	8	8.13937	6.30747	9.37131	10.2747	7.02628	9.21933	10.02	15.195	14.4438	10.0029
YLR390W-A	CCW14	6	7.98001	5.96492	7.98294	15.1978	11.3825	7.03457	7.23172	10.2328	12.2503	14.7425
YAL005C	SSA1	57	5.19785	5.48525	6.51933	11.439	10.9518	8.49628	8.94964	10.6195	14.8467	17.4946
YBR093C	PHO5	4	3.2371	3.27047	8.03043	5.93999	6.03823	8.783	11.9636	18.2586	20.2251	14.2534
YNL160W	YGP1	16	3.70073	2.27642	1.92436	1.66892	17.0596	11.2569	7.63456	7.64343	10.8496	35.9854
YFL030W	AGX1	1	1.44754	1.0778	1.7549	0.1	82.2105	2.5013	5.11648	1.72833	1.68337	2.47978
YJR095W	SFC1	6	2.66836	1.52422	2.99426	1.61179	72.0548	2.28243	5.03976	2.55451	2.1426	7.12725
YER065C	ICL1	19	1.4407	1.16318	2.31612	0.595649	72.5812	2.08834	5.60271	1.78952	1.69829	10.7243
YKR097W	PCK1	24	2.08843	0.754724	3.04531	1.58125	68.179	2.21764	4.98302	2.71076	2.65111	11.7888
YLR174W	IDP2	15	1.49955	1.16381	2.19562	1.32367	68.2877	2.28213	4.85546	1.95964	1.83123	14.6012
YNL117W	MLS1	11	1.77525	1.73078	2.3591	1.21446	67.4105	2.40082	5.65936	1.89106	1.83177	13.7269
YJL153C	INO1	11	5.15185	3.06456	2.73485	1.25319	61.0664	5.19777	5.80987	2.03837	2.11215	11.571
YKL217W	JEN1	2	1.35911	1.9752	2.67099	1.60262	63.6496	2.19568	4.57674	2.67225	2.3466	16.9512
YBL015W	ACH1	14	2.71012	2.93772	4.10747	2.66677	52.9933	5.74272	7.5849	5.32635	7.25052	8.68012
YPR006C	ICL2	1	6.93544	3.53191	3.92574	3.01882	51.3568	4.57142	6.82196	5.79803	4.76338	9.2765
YDL067C	COX9	1	9.46682	8.16592	8.65292	6.15859	42.2417	3.85292	5.5496	4.13087	5.10783	6.67288
YML042W	CAT2	9	3.34037	2.42048	3.09571	1.90582	51.8465	5.05966	6.03485	3.88119	3.79499	18.6204
YHR001W-A	QCR10	3	5.88433	4.83283	6.04731	6.16482	45.3165	4.72671	5.70739	3.57336	5.26647	12.4803
YPR002W	PDH1	2	6.13404	3.89972	4.6392	2.76779	42.808	7.41458	8.55762	5.93307	6.41424	11.4317
YLL041C	SDH2	17	5.6591	4.25381	5.7793	6.20032	41.5258	5.27408	6.28025	5.59986	8.12315	11.3043
YAR035W	YAT1	2	2.41939	1.96247	2.15782	0.751831	54.6812	2.31873	5.16781	2.38472	1.91973	26.2363
YDR178W	SDH4	1	6.13885	4.79195	6.73859	6.20209	37.7883	5.58561	8.36144	6.70709	8.0251	9.66093
YNL052W	COX5A	3	12.0057	10.6939	10.5424	8.68072	31.4188	6.09392	6.62043	5.05059	4.35464	4.53892
YPL134C	ODC1	3	9.71042	7.58335	8.27375	7.29229	33.9041	6.04152	6.86816	6.23837	5.53451	8.55354
YKL141W	SDH3	3	8.3643	6.92209	7.37546	5.90266	33.894	6.75554	7.84961	7.06345	6.8227	9.05015
YPR020W	ATP20	1	11.1204	7.1931	9.21001	11.8437	32.3853	4.81325	5.51556	4.0983	5.76781	8.05262
YKL085W	MDH1	17	6.11754	5.70131	7.05231	7.40252	34.7717	6.38735	7.29586	6.08306	8.07193	11.1164
YFL059W	SNZ3	5	7.74284	5.86955	8.1723	8.4957	31.4575	7.1807	7.50443	7.27623	8.04327	8.25745
YKL148C	SDH1	16	5.1142	3.74785	5.19516	6.57716	34.7085	6.09217	7.22474	8.39435	10.02	12.9258
YML120C	NDI1	14	6.80659	5.43874	7.02389	6.827	31.7777	6.68956	7.57266	8.3132	9.5329	10.0177
YDL181W	INH1	2	10.186	9.47786	10.7927	9.61534	27.7036	6.38338	7.20224	4.69644	7.61619	6.32617
YOR065W	CYT1	1	11.5154	7.9376	6.75807	8.70652	32.3089	5.34845	3.29651	9.0938	3.60006	11.4346
YEL024W	RIP1	8	9.16182	7.06055	9.16852	7.11943	30.8135	6.11258	6.34092	6.43531	7.3907	10.3966
YDR529C	QCR7	5	7.6813	7.24887	8.16599	9.09026	32.2239	5.71365	5.65894	4.85093	7.21685	12.1493
YGL187C	COX4	5	3.61605	9.13588	10.9565	17.8038	28.3303	5.74054	5.16546	5.4558	3.65155	10.1441
Q0250	COX2	1	11.8008	9.51683	10.0684	10.2411	25.8121	4.97727	5.3145	7.48321	5.71308	9.07266
YGL191W	COX13	11	10.1586	8.87039	9.81699	11.2928	25.2619	6.21118	5.54589	5.62848	8.56072	8.65302
YJL166W	QCR8	1	4.20523	7.83452	8.56746	7.54058	27.9734	8.72846	8.14094	7.33492	7.95973	11.7147
YPR191W	QCR2	19	7.35891	5.37631	6.577	8.34788	30.1411	6.92013	7.044	6.0124	8.29524	13.9271
YDR497C	ITR1	1	10.2941	12.3072	10.8532	9.53448	22.1138	7.07704	10.3506	4.90362	5.91318	6.65281
YAL062W	GDH3	3	7.07495	5.34247	5.9022	6.35979	26.3973	14.3413	8.69303	6.38093	8.03518	11.4728
YDR322C-A	TIM11	3	11.5443	12.7522	12.7762	13.6334	20.1084	5.26075	5.53016	5.23274	7.31567	5.84613
YBL045C	COR1	25	8.77092	7.34823	8.92636	10.6079	25.2862	6.60448	6.72077	6.47803	8.11365	11.1435
YBR132C	AGP2	1	7.06424	6.24756	7.95354	9.94955	20.2406	8.18954	8.62888	12.5347	12.855	6.33645
YDR298C	ATP5	15	9.37306	8.70463	10.1557	11.1389	21.8954	6.84859	7.53052	6.95231	9.32954	8.07138
YMR145C	NDE1	19	12.7379	10.0937	8.4248	5.77397	21.8435	9.25945	8.98986	8.03355	6.38546	8.45776
YIL136W	OM45	19	4.28783	3.3417	3.72494	3.60798	37.0376	6.32397	6.17007	4.83636	6.72664	23.9429
YJR077C	MIR1	17	15.5961	12.4201	11.9931	9.78067	19.2587	6.67518	6.46872	5.85075	5.71458	6.24217
YOL077W-A	ATP19	2	13.0175	11.2125	11.6479	13.0308	18.6907	5.90803	5.57754	6.54963	8.51547	5.84993
YAL054C	ACS1	4	3.51814	3.15144	4.09076	4.98121	37.012	4.97468	6.38427	5.01963	6.65238	24.2155
YHR051W	COX6	1	8.13751	5.83364	7.792	10.9411	23.1073	7.77913	8.03596	7.96889	9.63767	10.7668
YPL156C	PRM4	1	11.2441	9.16672	7.24187	6.64597	23.6405	8.23445	8.67807	6.68205	6.84101	11.6253
YFR033C	QCR6	3	8.33045	10.9387	9.07787	9.74615	19.7574	11.165	9.27399	8.70449	5.2227	7.78331
YJR078W	BNA2	3	6.03793	4.90536	28.9538	23.3296	15.6164	4.97291	3.11147	4.60475	4.71525	3.75249
YJL133C-A	YJL133C-A	1	9.15454	7.67828	7.92038	7.51535	19.6934	9.27261	8.66871	11.2808	10.65	8.1659
YBR039W	ATP3	20	8.86309	7.97583	9.20849	11.2244	22.5762	6.31473	6.57627	6.99442	9.12643	11.1402
YDR377W	ATP17	4	13.5428	11.7221	11.2685	10.7189	18.7347	6.76485	7.46277	5.8406	6.63347	7.31133
YNL036W	NCE103	7	16.8329	5.71231	4.58652	2.02275	27.3492	11.64	9.171	4.29158	2.27148	16.1222
YBL099W	ATP1	35	9.5059	7.79236	9.32082	10.9598	21.5442	6.78493	6.9638	7.34594	9.29377	10.4885
YJR121W	ATP2	28	9.60166	9.44913	9.33117	10.3282	20.9214	7.96698	7.61264	6.77547	8.13105	9.88226
YPL078C	ATP4	12	11.1782	10.336	10.6235	12.2691	18.4838	7.04471	6.65021	6.78005	9.11067	7.52361
YDL215C	GDH2	18	8.15424	5.23157	9.99852	6.53263	24.0958	7.32457	8.94278	8.02792	8.37576	13.3162
YKL016C	ATP7	9	10.5344	9.57701	11.3985	12.3653	19.2177	6.49516	6.44286	6.63609	8.38915	8.9438
YHR216W	IMD2	16	10.2303	8.41508	14.9871	20.0051	16.525	5.51448	4.32454	6.03229	7.59126	6.37494
YNL015W	PBI2	8	4.0334	4.95009	4.10191	6.7634	29.0233	6.91872	8.64484	7.07795	9.5056	18.9808
YHL032C	GUT1	2	7.04742	7.76905	8.20567	6.01306	19.5354	11.9182	14.9352	6.16706	8.88358	9.52534
YDR343C	HXT6	1	3.27451	3.46028	3.15062	1.72462	41.6052	4.1314	6.32928	2.41446	2.26689	31.6428
YIL125W	KGD1	30	8.19472	7.9451	8.80541	9.7353	20.7055	8.23953	7.89777	9.00646	8.64238	10.8279
YML081C-A	ATP18	3	12.7687	11.2477	11.6912	10.8523	15.4954	7.30189	7.92467	7.54452	9.11766	6.05597
YFR049W	YMR31	11	7.63592	7.67648	8.99728	8.92937	21.8879	8.07716	7.18509	7.13314	9.75355	12.7241
YGR234W	YHB1	57	12.4576	14.4336	15.1423	15.9236	13.7449	5.51999	5.72832	6.31033	6.14693	4.5924
YML091C	RPM2	4	10.4014	11.4214	13.1376	9.07073	13.7322	8.10498	9.17339	11.0551	9.29917	4.60397
YPL271W	ATP15	8	10.6741	10.2944	11.5676	10.2507	17.1154	8.22034	8.29158	7.86676	7.65207	8.06704
YBR230C	OM14	2	7.04288	5.00391	6.28551	5.01102	26.5237	7.74545	7.89224	8.26384	8.55298	17.6785
YBL030C	PET9	24	10.9233	9.04776	9.71377	8.34325	17.4991	8.81087	9.35596	9.62947	7.94027	8.73626
YJL102W	MEF2	2	11.46	9.46327	12.9674	10.4752	15.8887	7.74783	8.25707	7.24661	9.11512	7.3788
YCL026C-B	HBN1	1	8.3075	7.52975	7.1022	8.54043	22.3325	8.10231	8.40765	7.62841	8.042	14.0072
YOL126C	MDH2	3	7.36852	6.39741	6.99518	7.6618	24.8214	7.31735	7.83124	6.47481	8.45586	16.6764
YBR253W	SRB6	1	9.29961	9.98683	12.7486	9.29345	13.7435	4.31183	12.775	5.40306	16.7097	5.72835
YBL066C	SEF1	1	13.2091	9.01576	10.4416	6.51654	17.1566	8.5929	8.38846	9.26975	8.1061	9.30311
YCR005C	CIT2	3	5.28726	4.69298	2.83799	2.03145	34.9053	6.75969	8.14234	4.69697	3.53975	27.1063
YDR148C	KGD2	20	6.00839	5.22549	7.5276	9.78422	22.3152	7.12406	7.1026	8.31064	11.904	14.6978
YGL256W	ADH4	3	8.93556	8.86528	9.21108	10.1033	19.9737	7.13444	7.8625	6.97451	8.5319	12.4077
YLL027W	ISA1	1	11.8198	10.4236	12.1922	7.35683	13.2947	9.5818	9.7252	10.1392	9.6518	5.8149
YLR237W	THI7	3	15.2187	11.0825	12.0054	15.2548	9.45789	10.9672	8.33402	7.92824	7.67488	2.07627
YJR088C	EMC2	8	12.803	11.8678	10.255	8.11701	14.7015	10.0001	9.88939	8.0595	6.73738	7.56937
YNL100W	AIM37	2	10.7266	9.67624	10.1827	8.69135	16.9863	7.68179	8.95966	8.42693	8.66348	10.005
YLR393W	ATP10	1	8.76041	9.28734	9.41581	9.44918	17.1523	10.0146	9.73146	6.43366	9.47186	10.2833
YNL055C	POR1	57	7.55447	6.08916	7.28199	10.0737	21.3146	7.18329	7.80497	7.83802	10.3769	14.4829
YGR250C	YGR250C	12	5.95421	6.02125	7.48035	7.75045	21.3964	7.61911	8.26893	9.11111	11.7998	14.5984
YMR225C	MRPL44	1	9.98004	9.67276	11.018	8.4839	12.6515	9.44982	11.0787	9.02428	12.6906	5.95048
Q0045	COX1	1	15.4789	7.65616	8.71275	11.7797	18.0003	7.83753	5.93902	7.53546	5.75839	11.3019
YLR295C	ATP14	4	6.95387	9.78657	8.57181	17.1757	16.9421	10.7876	5.90611	7.79526	5.73276	10.3482
YJL173C	RFA3	1	7.5478	12.2812	7.61083	10.4628	13.417	7.40451	12.2704	6.81944	15.3564	6.82958
YDL004W	ATP16	6	10.6564	7.49018	8.02297	12.4965	17.7339	6.74533	7.8312	8.46894	9.35732	11.1972
YML116W	ATR1	1	14.4274	13.7046	18.4585	12.5452	6.98948	8.65913	8.28874	10.7012	5.56475	0.661073
YDR231C	COX20	5	8.98345	7.97207	7.93222	8.60579	18.0675	8.79927	9.02877	9.02553	9.5923	11.993
YBL059C-A	YBL059C-A	6	7.30378	7.2783	9.03207	10.6491	15.6877	8.30503	8.92966	9.97204	13.2211	9.62121
YHR152W	SPO12	2	8.33178	10.9605	11.8544	8.15988	11.1744	9.67745	11.2028	11.1806	12.2468	5.21154
YKR016W	AIM28	7	8.06915	8.36868	9.14913	9.49867	17.1806	9.11663	8.80101	8.57715	9.95633	11.2826
YPL111W	CAR1	17	13.1826	9.35345	10.2607	9.3344	14.7783	8.54926	8.97468	8.87376	7.80217	8.89065
YJR048W	CYC1	1	11.2549	10.4614	9.53577	10.3446	16.3684	9.78648	8.36599	6.6664	6.6218	10.5943
YPL262W	FUM1	34	8.67512	8.77606	9.45051	9.7227	16.5634	9.0922	9.46949	8.09343	9.35939	10.7977
YDL198C	GGC1	8	10.5705	12.7234	9.72072	12.1481	14.0906	6.72491	8.32445	7.2815	10.0261	8.38972
YER009W	NTF2	3	7.47285	9.03323	7.08442	14.3726	14.9278	5.85107	9.90452	6.42609	15.6723	9.25501
YOR187W	TUF1	18	9.1246	9.03485	10.0261	10.7149	16.1738	7.95425	8.19826	8.41659	9.72774	10.6289
YLR134W	PDC5	5	11.4647	7.56724	8.03918	8.29795	18.9265	8.3013	9.35488	7.13106	7.51863	13.3985
YKL067W	YNK1	12	6.38188	6.18291	7.58479	8.70816	20.4287	8.08356	8.11906	8.0617	11.4891	14.9602
YER174C	GRX4	8	11.2462	10.0259	10.9199	11.4112	13.8836	8.64342	8.48247	8.20066	8.76466	8.42194
YOR194C	TOA1	1	5.08893	15.5074	9.27389	6.80149	13.4101	16.2811	10.292	6.02085	9.33971	7.98465
YOL109W	ZEO1	25	8.75799	11.5892	10.7051	9.18189	13.4041	8.5562	11.3413	9.74683	8.70065	8.01665
YLR304C	ACO1	81	8.43595	6.92464	6.12202	7.57257	18.027	9.24661	10.2285	9.44263	11.357	12.6431
YPR063C	YPR063C	1	14.1572	8.68139	10.6719	11.696	11.3143	10.5658	8.91732	9.28442	8.73581	5.97591
YOR022C	YOR022C	3	8.68029	8.23024	9.53553	9.79917	15.7925	8.20748	9.13083	8.96268	11.1666	10.4947
YLR220W	CCC1	1	9.93087	11.1935	15.1798	10.0443	11.3046	9.1453	9.31693	10.5664	7.26469	6.05363
YBL098W	BNA4	4	10.5453	9.07021	16.2218	14.1543	12.4278	7.32486	6.97524	8.53474	7.55294	7.1929
YDR337W	MRPS28	1	11.1385	10.2329	12.4911	13.1506	10.8385	7.28323	12.0248	6.67645	10.546	5.61776
YPR065W	ROX1	2	8.13007	8.35104	9.05147	10.1851	15.6179	9.48488	9.39769	8.01738	11.337	10.4276
YHR018C	ARG4	8	11.0932	9.61716	10.0343	9.62851	15.4836	9.0619	8.55038	8.19616	8.01588	10.319
YNR037C	RSM19	6	8.14124	9.34484	11.6148	12.4943	10.9336	7.88411	8.46766	10.7432	14.577	5.79919
YPR145W	ASN1	56	11.4225	11.7475	13.7208	11.5097	10.9052	8.65308	9.13449	8.52851	8.47945	5.89871
YDR232W	HEM1	16	11.5239	12.5701	11.8744	10.6861	8.34426	10.8672	10.5922	10.2262	9.93597	3.37974
YJL062W-A	YJL062W-A	2	6.20373	6.31988	7.6193	11.273	15.1851	10.3923	9.18764	8.7265	14.8704	10.222
YDR079W	PET100	1	7.79999	8.71717	8.40841	9.1265	19.0478	8.11517	7.58865	6.98953	10.0505	14.1563
YHR199C	AIM46	10	9.27144	9.05752	7.86889	9.39205	19.2577	8.77642	8.21442	6.17999	7.58894	14.3926
YBR043C	QDR3	1	11.3574	10.5804	9.97178	8.47889	10.754	10.7937	11.1438	11.3795	9.48249	6.05819
YGL226W	MTC3	1	8.62569	9.42422	9.85604	9.06113	13.7188	9.93723	9.92887	9.67525	10.726	9.04681
YGL062W	PYC1	8	8.80865	7.67837	6.75205	4.73419	17.406	11.5702	13.1747	10.0258	7.06798	12.782
YMR002W	MIC17	1	10.6467	8.47961	9.50915	10.1584	10.7057	10.1713	8.48868	12.2593	13.4934	6.0877
YLR361C-A	YLR361C-A	2	8.58752	12.1537	11.2494	8.61213	12.3937	11.8191	10.3032	8.05807	9.04061	7.7825
YGL160W	AIM14	4	5.91578	10.8192	9.65685	9.67767	14.0544	10.3889	10.2422	8.18321	11.602	9.45978
YOR375C	GDH1	54	14.2111	12.039	14.9769	17.4057	8.22881	7.43019	7.14068	7.17412	7.74673	3.64683
YJL084C	ALY2	6	10.842	10.4614	10.2596	11.9565	12.695	9.47124	9.2042	8.93805	7.98986	8.18217
YER145C	FTR1	2	13.731	16.8198	14.7288	8.67174	5.88677	10.1788	12.2576	10.659	5.68679	1.37969
YLR107W	REX3	1	9.1224	9.82631	10.7907	10.7445	10.4102	10.1689	10.3359	9.95496	12.7296	5.91651
YLR405W	DUS4	2	12.5072	15.4113	13.1784	7.77014	8.16609	11.6695	9.46511	10.0865	8.04941	3.69644
YLR390W	ECM19	1	7.61478	8.25106	9.18505	9.79655	14.3852	8.40519	10.3739	7.99027	14.0521	9.9459
YKL137W	CMC1	2	8.56058	10.9943	11.4768	7.99469	10.0594	9.493	10.1288	11.0923	14.5727	5.6273
YJL137C	GLG2	3	9.32724	8.6454	9.39823	7.74737	13.8738	9.27889	9.10515	10.7506	12.4232	9.45021
YER183C	FAU1	1	10.398	11.3576	11.7214	10.4168	9.96828	10.7816	11.2238	7.6215	10.9437	5.56721
YGR262C	BUD32	1	6.57441	10.4706	10.9094	9.48066	12.8553	11.4751	11.07	7.56435	11.1137	8.48645
YHR030C	SLT2	6	13.1799	9.09567	9.54053	7.05679	12.9013	9.62267	10.3074	10.9939	8.74369	8.55807
YNL037C	IDH1	20	9.56707	6.83035	6.07705	5.97869	17.9474	9.69323	11.1422	8.67579	10.4657	13.6226
YOR377W	ATF1	5	15.2559	17.9722	13.6604	8.87429	6.95371	10.2033	10.2928	9.60193	4.54607	2.63945
YDR216W	ADR1	10	9.71558	7.76731	6.32783	6.84201	20.8324	8.77199	7.90538	7.30179	7.98362	16.5521
YDR397C	NCB2	3	10.9815	13.0617	7.73246	10.1926	12.9877	6.97939	11.1819	6.27589	11.8692	8.73764
YOR144C	ELG1	1	8.19019	7.04512	8.95254	7.30298	17.171	8.98233	6.88869	10.1744	12.3702	12.9225
YGR235C	YGR235C	4	7.8637	6.91511	9.68423	10.2865	15.5489	7.75943	10.1797	8.10772	12.2757	11.3789
YJL071W	ARG2	3	11.6833	9.75685	9.16091	10.2317	12.8823	10.1418	8.96262	9.53201	8.90934	8.73909
YLR065C	YLR065C	3	12.4852	12.3711	11.9192	9.40001	10.4579	10.94	11.0508	8.20625	6.83956	6.32994
YDL235C	YPD1	7	7.1069	11.5339	8.51496	11.3474	13.4459	9.74523	11.2448	7.35255	10.37	9.33831
YLR248W	RCK2	16	10.5305	11.2219	10.9901	11.9463	11.0953	9.63448	9.3669	8.8154	9.41014	6.98895
YML129C	COX14	1	8.27562	7.88932	8.23152	9.63062	19.0147	7.72333	7.77709	6.269	10.2754	14.9134
YLR038C	COX12	2	4.56581	11.107	8.12487	17.6717	17.8583	8.10803	6.96546	7.12926	4.6768	13.7928
YPL168W	YPL168W	1	10.2281	11.1838	11.502	7.46862	12.2845	9.54652	10.7442	9.44572	9.35619	8.24027
YMR062C	ECM40	21	10.0296	8.55878	9.90698	11.0219	13.6597	9.80654	8.82684	8.74659	9.82758	9.61553
YHR011W	DIA4	2	4.2834	10.105	9.24316	7.6947	14.9134	9.93333	10.1278	8.42904	14.3906	10.8795
YGL250W	RMR1	1	7.67185	7.54939	7.23126	8.22426	18.8399	7.44023	8.41123	8.16335	11.5557	14.9128
YBR071W	YBR071W	1	8.73014	10.7539	10.9185	8.83957	6.56642	11.28	12.623	13.2904	14.3432	2.65491
YNR036C	MRPS12	1	10.7994	11.3026	13.702	10.1925	9.12626	11.2195	9.43606	9.56839	9.42574	5.22748
YLR413W	YLR413W	7	16.6498	16.0842	13.264	9.48332	4.32658	11.2085	11.5883	10.3855	6.57096	0.43876
YDR380W	ARO10	15	5.14484	7.31841	18.7605	14.9157	9.36325	6.32927	7.20698	12.5369	12.9414	5.48284
YJR022W	LSM8	1	5.96952	7.52495	10.3105	10.2771	13.933	11.3898	9.13599	9.30539	12.0745	10.0793
YLR011W	LOT6	3	9.1408	9.04722	8.41722	8.77524	14.5961	9.12957	9.44177	8.84597	11.8554	10.7508
YPL214C	THI6	3	7.34957	7.69908	7.83846	8.55773	17.9949	10.2814	8.48993	8.22613	9.4069	14.1558
YOR196C	LIP5	10	10.359	10.7195	11.6845	11.5449	9.5399	9.89956	9.84196	9.61198	11.0056	5.79321
YGR220C	MRPL9	4	9.11832	9.34012	11.2868	11.2896	11.9661	8.32604	8.30443	9.47659	12.6575	8.23456
YFR045W	YFR045W	1	11.0619	8.77063	7.42749	9.382	17.8446	8.85332	7.64713	7.43516	7.43903	14.1388
YBR262C	AIM5	2	9.20775	8.87895	9.31788	9.43245	14.4057	9.47821	9.92596	7.45466	11.1764	10.722
YHR008C	SOD2	32	8.31542	6.75712	7.61093	10.4028	19.1279	8.07969	7.46172	7.29342	9.50185	15.4491
YDR435C	PPM1	2	10.9286	9.20874	9.7827	8.3191	14.6958	10.0647	8.91576	7.79998	9.25202	11.0326
YBR255C-A	YBR255C-A	1	8.71119	8.0478	9.66204	7.63609	15.5537	9.11868	9.17023	9.17631	11.0296	11.8944
YJL066C	MPM1	3	7.22253	4.21983	5.88319	9.26927	21.3624	6.95939	6.79182	10.098	10.4889	17.7047
YNR018W	AIM38	2	12.2746	14.1192	9.75703	8.45699	10.7472	11.8645	9.98757	9.44499	6.2268	7.12112
YPR058W	YMC1	6	12.9825	12.4258	10.9943	9.80901	11.6442	9.20217	9.40315	7.75265	7.73407	8.05213
YDR115W	YDR115W	2	12.016	11.1736	11.6106	5.495	10.9395	10.6391	11.3424	9.5497	9.88304	7.35116
YNL009W	IDP3	1	7.06706	4.82741	6.06396	4.85016	27.4503	9.47657	6.04665	3.94015	6.3835	23.8943
YDR146C	SWI5	5	11.452	9.69969	10.9478	8.25746	8.77522	9.62513	10.0909	13.8461	12.0851	5.22055
YHR137W	ARO9	13	9.25248	10.888	12.9002	12.6654	9.54114	10.9595	8.09257	9.9206	9.79268	5.98753
YGL041W-A	YGL041W-A	5	8.17815	8.77176	10.9826	12.8094	10.5288	8.50409	7.92759	10.5935	14.7266	6.97747
YOR071C	NRT1	1	10.2934	11.5856	21.1414	18.3013	3.80846	7.06315	8.43812	10.9781	8.12554	0.264968
YLR328W	NMA1	1	10.1304	16.0212	10.8629	6.33459	7.60013	12.9606	16.7122	7.84127	7.44758	4.08904
YJL063C	MRPL8	2	8.70133	9.68632	12.0376	8.99155	10.1115	9.66622	10.3346	9.66229	14.2067	6.60194
YKL026C	GPX1	1	5.23036	2.17773	1.77265	2.42477	35.7576	7.06795	5.59531	3.89191	3.79338	32.2883
YML025C	YML6	8	8.79208	9.54517	10.7938	11.675	10.7837	8.6959	9.26504	10.4532	12.6599	7.33614
YMR286W	MRPL33	2	9.76963	11.5243	9.27229	9.51286	11.8477	10.0116	9.94782	5.65158	14.0212	8.44097
YGR026W	YGR026W	1	9.97804	9.34079	11.3003	11.2115	11.0527	7.33389	8.58586	9.82007	13.7266	7.65022
YOR372C	NDD1	2	10.0153	9.68713	10.0271	9.76029	9.69753	9.90062	9.68804	10.8494	14.0749	6.29965
YGR030C	POP6	3	11.0769	10.9564	12.1988	9.20405	7.79507	12.9083	10.6135	9.28857	11.5388	4.41972
YGL039W	YGL039W	15	10.5043	11.3032	11.3405	12.1142	9.96963	9.29905	10.0348	9.47549	9.33363	6.62515
Q0140	VAR1	1	10.6114	13.5823	12.3944	9.91329	11.4907	10.6946	8.53068	8.0881	6.5406	8.15398
YGR208W	SER2	14	9.66811	10.9526	12.7044	9.93427	10.5706	9.34107	9.65802	10.009	9.9166	7.24536
YBR291C	CTP1	2	9.95846	11.2526	12.328	10.5159	10.6118	10.6487	10.2808	8.7657	8.35011	7.28797
YPR133W-A	TOM5	3	10.5307	10.8761	10.867	10.1398	9.65426	9.93994	10.8327	8.22236	12.5976	6.33956
YPR021C	AGC1	2	9.76765	10.8739	10.6103	9.39637	12.9096	9.5912	9.50263	9.52649	8.2253	9.59655
YOR150W	MRPL23	3	10.8535	7.88392	11.0056	8.86666	12.8156	6.33794	12.152	6.89465	13.6867	9.50344
YKL138C	MRPL31	1	12.5138	11.9332	11.0499	9.82774	10.2611	10.0947	10.4753	8.58872	8.29262	6.96297
YDR039C	ENA2	23	13.4739	12.5793	11.7389	8.01068	9.5001	10.6977	11.7972	7.99073	8.00478	6.20667
YPL265W	DIP5	4	16.2319	18.2233	12.76	6.24666	4.26207	13.2339	13.9696	8.83029	5.26137	0.981019
YDR116C	MRPL1	8	8.61639	9.08965	9.28108	10.967	12.14	9.00259	9.6415	8.97708	13.4125	8.87226
YDR309C	GIC2	4	9.56615	8.21267	9.25385	13.355	8.72423	9.79285	9.85008	10.8812	14.8973	5.46657
YDR367W	YDR367W	1	14.526	12.675	11.3569	8.36571	8.39579	10.8943	10.5267	10.4734	7.63598	5.15015
YHR024C	MAS2	11	8.68183	9.07455	9.58726	10.161	14.6934	9.25846	8.93959	7.50648	10.6478	11.4496
YDR175C	RSM24	2	8.03854	9.46615	11.0712	11.0126	10.7379	8.63495	9.63763	10.3866	13.5075	7.50691
YKR085C	MRPL20	7	8.50668	10.2622	11.1981	9.55888	10.9281	9.66117	9.93522	10.7469	11.4892	7.7136
YIL003W	CFD1	4	11.6806	11.6182	11.0238	9.83705	10.3149	10.0018	10.0749	9.02657	9.30856	7.11359
YMR199W	CLN1	1	15.5996	17.2678	14.2961	4.98162	4.66806	10.0209	11.2258	12.1691	8.30104	1.46989
YJL208C	NUC1	1	9.04024	14.5393	10.9501	8.499	10.9378	12.5308	10.5049	7.89109	7.35731	7.7495
YER081W	SER3	17	9.12484	7.46374	9.71944	9.51012	16.3361	8.45858	7.38685	9.7735	9.07226	13.1546
YFR041C	ERJ5	3	10.4941	10.2075	11.2404	9.62714	9.49797	9.49342	10.2403	12.0254	10.8428	6.331
YDR041W	RSM10	1	6.99691	8.74987	13.171	12.713	8.50175	9.48545	9.31353	10.1962	15.5354	5.33702
YNL229C	URE2	1	12.1206	10.6241	8.52607	9.90294	11.988	9.89124	9.34328	9.13294	9.61158	8.85928
YNR028W	CPR8	1	11.2459	11.5057	11.1267	7.58161	10.2927	10.5752	10.8435	10.8798	8.78294	7.16597
YLR034C	SMF3	1	14.9556	16.2461	10.595	7.18059	6.57641	10.7272	12.6261	9.90768	7.72756	3.45783
YDR173C	ARG82	3	9.44207	8.54213	10.2456	10.5364	13.6838	8.08677	8.98179	9.7312	10.1761	10.5741
YGR215W	RSM27	2	10.7109	11.0677	11.7191	10.0883	9.33665	9.99492	9.36467	9.93496	11.5498	6.23299
YGR180C	RNR4	67	8.22867	8.44529	8.84352	10.7825	15.064	9.41629	8.48697	8.07309	10.6857	11.974
YLR439W	MRPL4	1	8.41025	9.14707	10.4188	10.082	12.1823	8.85613	9.92228	9.85004	12.0141	9.11709
YCL009C	ILV6	9	8.01503	10.2543	10.8758	12.1611	12.9516	10.0947	8.84211	7.40512	9.50812	9.89218
YPL059W	GRX5	5	4.36588	7.46153	7.88757	12.882	16.5146	9.07123	8.64232	8.63242	11.0872	13.4552
YPL108W	YPL108W	2	11.2499	11.5532	10.6248	10.6002	9.50702	9.66191	9.35152	10.6237	10.3649	6.46289
YJL110C	GZF3	1	8.77095	16.8586	10.9952	10.264	5.68405	15.5038	11.2191	10.2016	7.85911	2.64372
YJL096W	MRPL49	1	10.5039	9.67171	11.3966	9.89788	11.5464	8.35407	8.22054	9.83285	12.0697	8.50639
YIL098C	FMC1	3	8.29639	8.68126	9.81867	10.911	13.4806	8.50577	8.0697	8.62888	13.1507	10.457
YNR022C	MRPL50	3	8.5233	10.3031	10.8137	9.53067	11.7749	9.56639	9.61341	9.61129	11.5085	8.75476
YCL067C	HMLALPHA2	5	8.23538	9.69578	10.862	11.7999	8.68871	10.4793	10.3368	9.35678	14.8678	5.67752
YJR089W	BIR1	6	8.56284	8.13057	10.0483	7.49872	13.5472	9.06058	9.48991	9.76398	13.3589	10.5391
YDR462W	MRPL28	3	8.50109	7.99027	8.82203	10.4648	12.7578	8.90666	8.5299	9.82381	14.4513	9.75242
YOR094W	ARF3	11	10.0944	11.2145	10.4854	8.83217	11.7586	10.6496	11.1213	8.91088	8.17446	8.75865
YJL046W	AIM22	1	8.4587	8.85224	10.6796	10.8851	11.7984	7.94509	11.7969	10.1862	10.5986	8.7992
YBL078C	ATG8	8	6.05973	4.39783	5.35107	8.08434	24.3399	7.16075	6.8982	6.49691	9.86163	21.3497
YKL170W	MRPL38	2	9.51029	10.0061	11.7853	9.36624	10.6856	8.43863	9.11726	9.073	14.3147	7.70293
YMR193W	MRPL24	12	10.1087	11.2896	11.0673	9.00287	10.9089	10.0186	10.282	9.41754	9.96776	7.93678
YBL090W	MRP21	3	8.75252	8.83033	11.6207	10.7456	10.0249	9.09962	9.08849	11.9625	12.8103	7.06503
YPL281C	ERR2	1	4.51354	6.41866	10.0253	13.2096	14.1761	7.65208	8.88703	9.48171	14.4136	11.2224
YKL049C	CSE4	2	12.7925	12.3205	10.8144	8.60164	7.71588	11.1974	10.6252	9.71929	11.4473	4.76591
YLR381W	CTF3	1	18.7235	9.91165	10.8422	8.48455	7.97148	10.2963	10.7236	10.9172	7.0819	5.04762
YBR282W	MRPL27	2	11.4075	10.0807	11.1193	10.0384	10.5786	8.29724	9.33498	10.3033	11.1767	7.66336
YGR031W	YGR031W	3	10.3539	10.7653	10.8426	9.98566	11.9156	9.38499	9.16089	8.94508	9.64208	9.00383
YML109W	ZDS2	3	7.98279	10.8415	11.1977	10.2376	9.18106	11.6637	10.706	10.413	11.489	6.28756
YDR393W	SHE9	1	10.6326	12.2573	9.94217	8.95805	11.2793	10.0633	9.90332	9.59001	8.98719	8.38682
YKL159C	RCN1	1	8.66873	8.23584	7.58083	7.93232	18.5765	9.03522	8.59222	6.40327	9.28521	15.6899
YDR140W	MTQ2	1	12.0969	11.0036	10.0523	8.87907	9.57718	11.0218	10.394	10.2293	10.054	6.69184
YPL124W	SPC29	1	10.0517	10.7951	11.6914	10.001	10.3716	10.1203	9.2241	9.8078	10.4487	7.48835
YCR065W	HCM1	1	14.0889	12.4715	14.2377	7.04169	6.04658	8.64451	11.7451	12.2452	10.2971	3.18169
YMR078C	CTF18	1	8.72385	7.45107	10.2521	8.49609	9.56663	10.6466	9.90345	12.4586	15.7954	6.70622
YKL019W	RAM2	5	10.2011	10.9515	10.6848	10.211	11.3981	10.4118	9.23247	8.97804	9.39339	8.53789
YER141W	COX15	2	7.83669	7.78617	9.26722	8.2389	16.8801	8.05028	7.56084	9.38443	10.9746	14.0208
YBR014C	GRX7	3	10.0351	10.138	10.9082	9.86627	9.91193	10.2904	10.1222	10.8281	10.84	7.05981
YOR036W	PEP12	3	9.6809	10.2213	9.33473	8.67051	12.4136	9.78014	10.2648	10.2165	9.85156	9.566
YML130C	ERO1	14	10.8939	10.5722	10.0309	11.0374	11.984	9.36951	9.66766	9.26547	8.0389	9.13999
YEL066W	HPA3	6	7.95226	7.05293	7.98009	11.4233	14.6451	10.1514	8.96871	8.38125	11.6411	11.8039
YFL018C	LPD1	63	7.84359	7.02195	8.66452	11.889	16.0127	7.8665	7.98003	8.46464	11.0816	13.1755
YNL329C	PEX6	1	15.1237	11.381	11.6591	7.84297	10.018	10.3806	10.5909	8.40475	7.4148	7.18405
YMR241W	YHM2	11	13.1557	13.1278	11.7765	9.29176	9.72979	10.0309	9.94395	8.81475	7.22887	6.89998
YOR027W	STI1	107	7.24726	7.76545	8.03415	14.946	15.2941	8.85655	8.62695	7.48101	9.28167	12.4668
YKL150W	MCR1	19	7.77511	6.37699	7.31282	7.25318	21.3892	7.37339	6.9801	7.10322	9.87006	18.5659
YDL093W	PMT5	1	12.1128	12.3186	12.1242	8.44544	6.2372	11.4002	11.7294	13.2374	8.97874	3.41591
YPL181W	CTI6	2	10.9575	9.35118	10.4366	10.3297	9.22168	11.3816	10.2415	9.86697	11.8071	6.40602
YMR188C	MRPS17	2	8.65027	10.6342	13.0471	9.18378	9.64297	9.80978	10.1711	9.68035	12.3475	6.83299
YAL033W	POP5	2	12.6067	11.8506	10.7948	8.81779	9.10241	11.4077	10.3699	9.08124	9.67399	6.29491
YNL284C	MRPL10	7	9.51596	11.5488	10.6005	8.47145	10.9374	9.8573	9.87397	9.09798	11.955	8.14164
YDR237W	MRPL7	5	8.02433	8.69837	9.81178	10.9061	11.2962	9.28126	9.25218	10.2602	13.9504	8.51918
YDR183W	PLP1	4	11.6798	10.2552	10.1852	9.38322	10.3335	10.1797	10.4416	9.92345	10.0563	7.56197
YHR049W	FSH1	30	9.90297	10.4074	10.2771	12.8674	10.1	9.99426	9.31644	8.99894	10.804	7.33143
YOR095C	RKI1	25	11.1678	12.3284	11.6999	9.80329	9.71666	9.70827	10.0855	9.16774	9.36401	6.9585
YLR364W	GRX8	6	10.6709	10.192	9.62714	10.6607	12.4835	8.98134	9.48969	9.03863	9.11797	9.73815
YGR165W	MRPS35	8	10.06	9.93833	11.2807	10.5491	10.3381	8.73237	8.8425	9.85033	12.807	7.60167
YBR146W	MRPS9	5	10.397	11.6576	11.3636	10.514	10.306	8.90287	10.1467	8.22849	10.9134	7.57035
YMR180C	CTL1	1	11.732	12.1642	11.8369	8.15262	11.2413	10.364	9.03358	8.59385	8.37163	8.50987
YJR135W-A	TIM8	2	6.63044	13.967	10.8579	10.7264	11.1367	8.18102	10.8784	8.51718	10.6959	8.40889
YOR191W	ULS1	4	11.6372	7.9075	10.4341	9.56287	11.59	8.85522	9.2232	10.4705	11.4504	8.869
YGL064C	MRH4	7	11.6623	11.2631	9.96161	8.91333	11.8471	10.6101	9.91346	8.2297	8.46465	9.13464
YDR312W	SSF2	1	13.2826	12.8956	11.6112	10.2451	7.79123	10.8458	11.0425	8.60298	8.60358	5.07945
YPL173W	MRPL40	5	9.23974	8.43532	10.5822	11.4404	11.0767	8.85905	8.8934	9.96172	13.1444	8.36703
YHR129C	ARP1	1	12.725	11.5736	9.11895	8.54839	11.0848	9.79092	10.0287	8.38039	10.372	8.37723
YGR102C	YGR102C	1	7.09123	7.49231	8.43025	10.6319	14.7709	10.1133	7.49038	9.60901	12.3005	12.0702
YDR494W	RSM28	6	8.34266	10.9342	12.0161	11.6337	10.8423	8.83042	9.03553	10.4606	9.75156	8.15292
YHL020C	OPI1	6	11.557	11.4732	11.1297	9.25453	8.13691	10.7938	11.1294	9.76844	11.2967	5.4603
YDR308C	SRB7	1	7.43007	13.8111	5.84874	9.69121	11.2999	5.91512	16.3235	7.53893	13.5093	8.63223
YNL177C	MRPL22	2	10.1254	10.6534	11.3131	9.36836	11.0387	9.22911	10.5665	9.50124	9.81761	8.38641
YLL035W	GRC3	1	17.5919	14.337	11.2868	6.82749	7.78063	12.7383	9.89937	7.94605	6.45857	5.13387
YLR154C	RNH203	1	8.41995	12.4695	8.96187	11.311	7.86175	13.2685	12.2283	12.5547	7.70592	5.21844
YLL061W	MMP1	1	13.5403	21.148	12.5813	6.37193	3.84042	14.9326	14.2653	7.86069	4.25896	1.20049
YGR267C	FOL2	8	11.1907	10.8834	9.68694	10.711	11.5106	10.0947	10.2267	8.21531	8.60877	8.87187
YKR006C	MRPL13	10	8.09869	9.52651	10.9663	11.6332	9.42544	8.66877	9.46	10.9372	14.4937	6.79007
YMR058W	FET3	9	13.8885	12.3405	10.4989	8.2622	6.7451	11.5328	10.9723	12.8509	8.78054	4.12821
YCR037C	PHO87	3	19.0283	14.9935	10.8598	8.82435	9.80571	9.87986	7.84829	6.83352	4.72846	7.19831
YJR080C	AIM24	8	10.5951	9.31234	9.30333	8.46286	13.2092	9.12225	10.371	9.71167	9.30085	10.6114
YPL133C	RDS2	1	8.46991	8.73276	10.4723	9.51335	12.8836	10.9364	8.48893	9.47359	10.7387	10.2905
YDR468C	TLG1	2	11.8249	13.988	11.936	7.40163	7.64497	10.8653	11.5036	10.1362	9.64251	5.05689
YPR141C	KAR3	9	10.546	11.0146	11.3408	9.67649	8.975	10.2876	10.7665	10.437	10.5681	6.38791
YMR140W	SIP5	3	8.99339	7.61005	8.66098	9.10568	15.8168	8.31064	9.04252	8.7784	10.4517	13.2298
YLR229C	CDC42	2	11.1538	10.4451	11.3792	8.73112	11.7453	10.565	10.0293	8.67606	8.1035	9.17173
YDL063C	YDL063C	2	14.3067	12.5613	12.111	8.19295	7.04171	11.9316	11.8892	9.35499	8.14093	4.46951
YCR071C	IMG2	8	8.01124	9.99868	10.9846	10.9381	10.6716	9.34163	9.65409	9.44549	12.8523	8.10218
YDR524C	AGE1	1	12.3223	12.3589	10.6172	9.11258	9.08486	11.9298	10.3482	9.85858	7.84884	6.5187
YER137C	YER137C	2	13.2708	12.1023	10.6469	8.10115	9.18836	13.2065	11.8684	7.24592	7.744	6.62568
YPL177C	CUP9	1	9.89058	9.96481	9.33433	6.71609	12.2205	9.64151	11.7719	9.22199	11.5628	9.67545
YCR086W	CSM1	5	9.57647	10.7417	10.3916	10.8917	9.68117	10.8704	9.56892	9.0618	12.0658	7.15058
YDR014W	RAD61	1	11.2833	11.2584	9.70835	8.12082	7.85051	10.7825	11.7122	12.1915	11.7719	5.32048
YBR192W	RIM2	6	11.8378	11.0536	10.7121	8.7561	10.4153	10.2198	10.2667	10.0632	8.7898	7.88565
YDL219W	DTD1	6	10.2451	9.57836	10.3553	10.1822	10.8889	9.88943	10.2782	9.26737	10.9495	8.36566
YKR095W-A	PCC1	2	9.06931	11.515	10.2258	11.8295	9.14861	10.2549	10.5084	9.28332	11.5387	6.62657
YIL067C	YIL067C	1	10.4368	12.5679	11.4079	8.71613	8.15662	10.1763	9.98361	14.5038	8.41451	5.6365
YOR115C	TRS33	2	11.4705	11.9842	12.0462	9.67341	9.07166	9.65621	10.1747	10.2561	9.11417	6.55282
YIR021W	MRS1	3	10.0182	9.77833	9.44778	9.2544	12.3401	10.1998	9.33395	8.89128	10.8984	9.83778
YBR251W	MRPS5	5	7.1727	10.0393	11.1112	11.7188	9.80452	9.48111	8.99316	10.2402	14.1336	7.3054
YDR407C	TRS120	5	12.5898	12.1277	11.3371	8.77989	8.54254	11.2589	11.2454	10.4083	7.66355	6.04677
YPR170W-B	YPR170W-B	1	11.4268	11.4557	9.55711	9.7227	11.5857	10.8891	9.36944	9.10281	7.7999	9.09079
YBR085W	AAC3	3	12.5002	13.8964	12.4763	10.9819	9.36484	9.1826	9.57585	8.54675	6.59985	6.87532
YLR260W	LCB5	2	10.1776	10.2441	8.63712	9.22588	11.0768	11.4803	11.4609	10.443	8.66431	8.59003
YAL034W-A	MTW1	1	9.7623	11.606	11.1785	10.1722	7.05629	11.5317	11.9079	11.1525	11.0627	4.56995
YBR233W	PBP2	2	11.0592	12.4493	11.324	9.04024	4.58942	11.7602	12.2529	13.7323	11.6888	2.10371
YKL207W	AIM27	3	13.7623	13.5172	11.0936	8.60116	9.89824	10.0512	10.8832	7.45465	7.32545	7.41295
YLR216C	CPR6	45	7.9201	7.7493	8.1064	14.5941	15.1844	8.49488	8.36257	7.79428	9.09414	12.6998
YPL016W	SWI1	4	6.53582	7.79643	9.45634	9.92859	13.3614	8.82955	8.98371	10.2305	13.9933	10.8843
YER088C	DOT6	5	8.90287	11.5508	14.4096	11.1807	4.57563	9.30406	9.79728	13.3412	14.8388	2.09918
YMR299C	DYN3	2	10.9312	10.5143	10.1616	11.1989	10.1272	9.90257	9.62137	9.77418	10.1065	7.66215
YPL077C	YPL077C	1	12.1432	9.78405	10.7532	11.2509	5.83585	8.25134	10.9394	12.9924	14.6727	3.37686
YNL197C	WHI3	4	10.5856	9.76784	9.96776	9.26275	8.62655	10.6254	10.4538	11.6737	12.866	6.17067
YLR239C	LIP2	4	9.19156	9.45588	9.77224	9.6557	12.8331	8.88516	8.78161	10.7666	10.2719	10.3862
YKL058W	TOA2	1	8.97718	8.85696	9.24873	9.36197	11.5118	10.6186	11.3152	8.50692	12.5319	9.07076
YJR016C	ILV3	93	9.84637	11.4201	10.8501	11.9611	10.754	9.87633	9.28863	8.71685	8.96456	8.32195
YNL185C	MRPL19	5	9.28463	9.77896	10.0147	9.48024	11.143	9.65442	9.89245	9.3317	12.7088	8.71104
YOR274W	MOD5	7	12.0906	11.5833	10.2756	8.9946	9.57556	11.7334	10.4924	9.17894	8.93165	7.14395
YPL166W	ATG29	2	8.01214	7.29136	7.77516	9.79219	14.308	8.81135	9.93751	10.1265	12.0598	11.886
YKL006W	RPL14A	3	11.7346	14.3278	12.1799	8.20271	6.39124	12.5961	13.1237	8.56179	8.88823	3.99401
YEL050C	RML2	1	10.643	11.0371	11.6927	9.19523	10.3827	10.0463	9.50395	10.378	9.13097	7.98994
YMR233W	TRI1	2	10.5111	10.6232	11.7076	11.0492	8.17264	9.9581	10.5472	9.49155	12.1577	5.78168
YLR362W	STE11	3	8.94757	10.8336	9.85543	9.03173	10.942	10.018	10.9253	10.8034	10.0895	8.55352
YKL191W	DPH2	6	14.2831	13.2666	11.7432	8.98807	7.53554	10.7879	11.0831	9.33503	7.8303	5.14726
YGR007W	MUQ1	2	6.87921	9.04578	9.95253	12.5557	10.3448	9.66779	8.8392	11.4813	13.2671	7.96652
YOL143C	RIB4	10	10.192	9.01099	8.00946	10.7694	11.8856	13.3998	10.0326	7.87176	9.31966	9.50871
YJR010W	MET3	3	12.9228	10.2674	8.88053	9.58324	15.1885	8.38524	8.77077	6.58123	6.60639	12.8139
YAL053W	FLC2	3	10.934	13.7563	10.8914	8.03702	7.56898	11.8064	12.4156	10.0738	9.30969	5.2068
YER052C	HOM3	16	14.6888	12.1215	11.6681	8.77483	8.07799	10.1341	11.1475	10.4088	7.25781	5.72046
YHR064C	SSZ1	54	9.44829	9.91007	9.51474	11.9965	12.4373	10.0032	9.21047	8.01637	9.38122	10.0819
YDR093W	DNF2	8	10.9088	13.2019	12.2456	8.60586	6.92739	10.5328	12.197	11.6189	9.189	4.57275
YDR181C	SAS4	3	10.1385	11.6434	11.3082	8.87912	9.1655	11.1604	11.023	9.54854	10.3132	6.82012
YOL058W	ARG1	16	17.6822	13.1306	10.1805	6.69142	7.33007	12.8427	11.2903	9.36869	6.49614	4.98729
YJR054W	YJR054W	1	8.80126	13.8441	13.8234	10.056	6.37444	8.9786	11.4708	12.419	10.2007	4.0317
YGR150C	YGR150C	1	10.7382	12.431	13.1189	10.346	7.96522	9.98208	10.6104	10.0294	9.1549	5.62402
YOL062C	APM4	2	11.3531	10.2304	9.04129	9.58515	12.9002	9.30485	10.154	8.11605	8.74967	10.5654
YER176W	ECM32	11	13.6244	13.3973	11.3399	8.53708	9.07688	10.4562	10.7982	9.17358	6.84494	6.75149
YKL218C	SRY1	6	7.47702	6.14146	9.54235	11.2964	15.8129	9.07417	7.90771	7.72581	11.5329	13.4893
YJR109C	CPA2	42	17.2284	10.9924	10.3087	8.90963	10.1104	11.0777	9.72521	8.05693	5.8014	7.78914
YGR065C	VHT1	3	15.612	16.2635	11.8703	9.86935	6.06497	10.4646	10.768	8.7043	6.639	3.74395
YER069W	ARG5	14	13.6013	10.8343	9.6241	9.49893	12.6138	9.73497	8.39754	7.40069	8.00108	10.2932
YLR190W	MMR1	6	9.27102	9.27035	11.6799	9.29823	9.95747	9.66535	10.8928	10.2267	12.0973	7.64088
YOR350C	MNE1	1	13.202	8.82478	9.96947	8.97118	11.9385	10.993	9.39001	7.49911	9.58724	9.62476
YKL053C-A	MDM35	1	6.6272	5.4971	10.3549	7.83475	15.0761	5.39479	11.25	5.00994	20.1877	12.7675
YEL026W	SNU13	4	8.92714	10.119	11.3863	11.111	8.08782	10.9196	10.1395	10.9222	12.5998	5.7877
YNR065C	YNR065C	1	7.68548	5.26471	8.95984	11.6542	14.2273	9.50971	7.3842	9.45544	13.9299	11.9291
YLR292C	SEC72	7	10.9802	10.0606	10.5661	9.45104	9.34555	11.3268	11.5162	9.56689	10.133	7.05358
YGR260W	TNA1	2	14.4195	15.8532	29.3046	6.49083	3.87277	8.0825	7.65271	8.08701	4.64589	1.59103
YMR289W	ABZ2	4	10.7765	11.4181	10.6894	8.40643	10.7742	10.788	10.8193	9.24972	8.58015	8.49827
YDR493W	AIM8	5	8.03974	8.56298	10.1949	10.0629	12.6198	8.79308	9.74552	9.20504	12.4279	10.3481
YJL034W	KAR2	83	7.10569	8.56698	9.89893	13.782	12.6828	8.29319	8.40229	9.12161	11.7306	10.416
YLR414C	YLR414C	1	13.9464	12.9487	8.5742	10.0172	11.3749	10.7768	10.0023	7.91257	5.32277	9.12402
YPR176C	BET2	1	13.0234	10.8927	11.6479	8.38264	9.25874	9.60456	10.5094	10.5772	9.09368	7.00965
YOR089C	VPS21	7	9.65838	9.40709	9.32465	7.92603	14.1524	10.3692	10.2695	8.55951	8.42872	11.9046
YER048W-A	ISD11	7	8.67461	6.8466	8.4032	9.30979	14.1862	9.62511	9.49148	10.4414	11.0825	11.9391
YGR157W	CHO2	13	10.6577	11.5507	11.0259	11.1002	8.75388	10.3238	10.6448	10.6427	8.7879	6.51235
YPL237W	SUI3	36	9.72472	11.1765	11.0872	10.414	9.56247	10.3375	10.2955	9.9404	10.1381	7.32372
YML098W	TAF13	3	10.8764	9.94437	10.2406	10.4794	10.1721	10.0773	10.106	9.53607	10.6284	7.93931
YGR103W	NOP7	24	14.2369	13.292	11.7617	8.65493	7.82704	11.6222	10.4333	9.38654	7.18954	5.59575
YKL013C	ARC19	2	10.564	8.64629	10.4871	9.83436	11.0302	9.94415	8.32206	10.5214	11.8515	8.799
YML096W	YML096W	4	13.635	13.7207	12.0033	7.53734	7.82211	11.2911	11.7832	9.72602	6.87429	5.60688
YIL065C	FIS1	3	8.09997	8.02591	7.39693	7.52732	16.6035	9.71161	8.83631	8.20507	11.204	14.3893
YGR211W	ZPR1	29	10.2746	10.8958	9.85802	12.6414	12.1692	9.60259	9.17904	7.64682	7.77589	9.95656
YMR301C	ATM1	9	13.0439	12.589	11.4391	9.2391	9.44578	10.4957	9.74229	9.45758	7.31352	7.23405
YMR111C	YMR111C	2	9.67381	9.56507	10.3901	10.835	9.98478	9.72177	9.49079	9.64302	12.9203	7.77527
YML131W	YML131W	12	10.1239	10.9395	11.3649	8.91848	11.5543	9.39178	10.6845	9.69398	7.98076	9.34783
YDR405W	MRP20	4	8.70304	9.68282	11.127	10.2486	10.5751	8.49687	8.67868	11.2341	12.8786	8.37525
YBR065C	ECM2	2	13.345	9.639	10.1335	9.2754	10.8207	9.86156	9.42408	10.101	8.77586	8.62385
YDR304C	CPR5	25	7.04259	8.22355	9.20541	9.96109	14.0975	9.45078	8.90038	9.13971	12.0772	11.9017
YFL036W	RPO41	14	9.10971	9.07344	9.67129	8.97171	10.7978	9.7617	10.7129	11.2643	12.034	8.60323
YCR018C	SRD1	1	14.5725	12.4695	13.4325	11.6035	3.771	11.9417	10.3717	10.4916	9.76871	1.57734
YLR131C	ACE2	1	9.37381	10.8213	10.2904	11.7858	6.54029	10.5881	9.30505	13.4677	13.4769	4.35068
YKL101W	HSL1	3	11.7563	11.5454	11.696	9.05514	8.4562	10.7132	9.67529	11.9602	8.87084	6.2714
YBR264C	YPT10	2	11.6894	10.9915	10.1607	6.91637	10.3535	12.1744	10.719	10.1059	8.71458	8.17477
YPR008W	HAA1	2	8.44123	7.0821	9.37925	10.7703	12.292	9.16842	8.93611	10.5249	13.2917	10.1139
YDR036C	EHD3	10	8.81915	10.2858	10.547	9.55109	11.5018	10.4159	10.3487	9.19404	10.001	9.33546
YHR086W	NAM8	1	7.38341	8.40328	10.576	11.7723	8.47168	11.4393	9.45382	12.4116	13.7832	6.30547
YLR069C	MEF1	20	8.21409	7.88965	8.6827	9.44671	13.8013	9.24368	9.37078	9.78854	11.9272	11.6353
YGR284C	ERV29	3	11.6432	10.835	10.907	10.3132	10.1444	10.0998	10.1678	9.72742	8.17864	7.98355
YMR319C	FET4	2	12.0036	17.7026	13.6785	7.20725	5.569	12.6777	10.9851	10.355	6.40973	3.41154
YMR266W	RSN1	25	13.0021	14.0106	11.6895	9.71516	6.46184	11.7141	10.2091	10.6788	8.21305	4.30572
YNL147W	LSM7	1	8.77091	10.7705	10.5111	10.8704	10.968	10.0403	10.2137	8.20319	10.8381	8.81368
YDR255C	RMD5	1	6.85021	7.83104	7.91779	9.30768	15.9422	6.69983	9.30586	10.7214	11.6348	13.7892
YFR038W	IRC5	2	15.2182	12.4953	12.0002	9.7322	5.61921	9.91401	11.5211	9.86409	10.1618	3.47392
YKL082C	RRP14	13	12.0964	13.5429	11.7645	9.08795	6.90445	12.9113	10.2836	10.3974	8.25079	4.7607
YDR021W	FAL1	6	14.2454	13.3043	10.6254	8.839	8.10895	11.8068	10.8057	8.45191	7.8415	5.97105
YPR124W	CTR1	10	9.23923	11.1174	10.7114	8.81348	7.08684	10.4601	11.8348	14.91	10.8693	4.95749
YIL161W	YIL161W	2	12.6823	11.1647	9.44642	8.52906	9.09032	10.2572	10.7984	10.1958	10.8721	6.96364
YMR070W	MOT3	1	11.3885	9.95605	10.5789	10.2215	8.79074	10.3295	11.4922	8.73069	11.844	6.66807
YLL018C	DPS1	56	9.33958	10.0432	10.2233	10.681	11.8611	9.76129	9.57104	9.19349	9.58723	9.73879
YDR488C	PAC11	1	10.8919	11.819	10.537	8.08437	9.20672	9.65288	10.4597	11.2404	11.0207	7.08743
YIL093C	RSM25	3	8.94904	8.72251	10.1747	11.5895	9.95639	8.08379	8.96496	11.1128	14.5968	7.84953
YNL306W	MRPS18	6	10.2315	10.2704	10.5673	10.4237	9.21044	8.76507	9.72086	10.7368	12.9511	7.12292
YBR159W	IFA38	3	11.9672	11.0979	10.9247	9.61646	10.5913	9.62557	9.47477	9.90494	8.28925	8.50799
YPL245W	YPL245W	14	11.8651	12.1756	11.5899	10.9387	8.94906	10.7077	9.80415	8.66151	8.43465	6.87362
YDR316W	OMS1	8	9.32622	8.46487	8.94716	8.34675	14.049	9.17051	9.61946	9.59962	10.5028	11.9737
YNL149C	PGA2	4	11.7331	11.7988	11.0877	11.1635	9.07639	10.2796	10.5944	8.49547	8.76846	7.00262
YPL141C	YPL141C	1	13.2824	12.8388	11.5465	5.75587	3.44367	14.8583	14.5944	12.0488	10.2535	1.37776
YJL003W	COX16	1	8.73939	10.3134	8.00263	10.5238	14.4244	9.50641	8.50361	7.30693	10.32	12.3595
YJR072C	NPA3	14	10.9022	11.2205	11.3499	10.4223	8.33588	10.4646	10.658	10.3806	9.98688	6.27911
YDR505C	PSP1	5	7.39428	8.00352	10.6421	6.93209	13.9866	7.72017	9.49281	8.7188	15.1775	11.9321
YIL047C	SYG1	1	12.6378	12.5539	12.4611	7.4587	8.0688	12.1733	10.4515	9.27147	8.90915	6.01432
YDR307W	YDR307W	1	11.0051	10.8789	11.5326	8.23023	10.2147	10.5866	10.0226	10.4365	8.93112	8.16173
YDL202W	MRPL11	3	8.20177	9.0369	10.4773	11.1274	10.9508	8.71794	9.95484	9.17625	13.4556	8.90113
YLR211C	YLR211C	1	7.80036	7.46839	7.24707	8.94789	16.3694	8.82884	9.09777	8.33523	11.5793	14.3257
YNL107W	YAF9	2	11.4244	11.3268	10.4478	10.3348	9.3798	10.8471	10.3665	9.50619	9.01141	7.35515
YMR071C	TVP18	3	9.64451	10.2652	10.692	9.42855	9.60448	10.9315	10.8267	10.8687	10.1496	7.58886
YJL002C	OST1	7	11.492	8.5545	10.4187	11.4871	11.2643	9.22295	8.04323	8.97626	11.2786	9.26237
YDR322W	MRPL35	7	8.55071	8.72214	9.47706	9.25262	11.8901	8.8798	10.07	10.2705	12.9898	9.89734
YJR113C	RSM7	5	9.05573	9.7811	11.4096	11.663	8.95843	8.41381	9.02009	10.3144	14.4158	6.96807
YML126C	ERG13	46	11.2204	11.3316	11.4824	10.023	9.63926	9.94489	9.95985	9.77577	8.97143	7.65139
YFR050C	PRE4	3	7.15226	7.6363	9.29673	11.5276	11.971	10.4737	9.57652	9.34477	13.036	9.98517
YIL044C	AGE2	8	9.97731	10.4542	11.0644	9.87521	9.01092	10.9204	10.7126	10.3232	10.6344	7.02729
YOR327C	SNC2	2	12.408	12.2163	11.5819	8.47975	8.56524	10.4382	11.1069	10.5674	8.05398	6.5824
YCR095C	OCA4	1	14.79	10.6195	9.9591	8.14112	10.3104	9.85445	9.24714	9.71355	9.03296	8.3318
YER073W	ALD5	29	11.1834	12.1194	12.4335	10.194	8.09518	10.5075	10.9939	9.38441	8.9699	6.11879
YIL103W	DPH1	5	14.0868	14.2835	11.7868	8.38514	7.47131	11.5793	11.335	8.83408	6.74231	5.49574
YIR034C	LYS1	12	7.53028	7.87978	6.61087	9.78288	18.0587	10.4795	8.27161	6.8611	8.44212	16.0833
YNL169C	PSD1	2	12.0745	10.5342	9.31242	9.18245	11.9038	9.85622	9.64242	9.28418	8.2807	9.92908
YJR117W	STE24	6	12.889	12.2663	10.5303	10.3536	9.95888	10.0441	9.64301	9.50963	6.81659	7.98864
YCR026C	NPP1	3	11.2255	11.4215	11.3725	10.847	10.4425	9.02828	8.85368	9.38974	8.93774	8.48149
YLR188W	MDL1	2	10.9124	10.9687	10.7945	10.0052	10.7121	9.48311	9.34709	9.9549	9.0701	8.75194
YLR378C	SEC61	10	12.5059	12.9398	12.2646	8.77573	8.84276	10.5124	10.0613	9.66218	7.54583	6.88944
YNL137C	NAM9	11	8.9308	10.3214	11.2076	10.1133	9.67162	9.52671	9.9687	10.6561	11.885	7.71869
YGR212W	SLI1	2	10.5988	10.1921	11.6593	9.40997	10.0947	10.1934	9.57078	10.2254	9.90614	8.14938
YOL103W	ITR2	1	10.9775	11.6999	10.3617	6.98056	14.1818	7.6773	10.6292	6.12221	9.13087	12.239
YIL030C	SSM4	1	13.9502	14.0018	14.0286	7.53567	6.53627	12.5458	12.2198	8.89583	5.69165	4.59444
YJL180C	ATP12	6	8.06362	7.8059	8.80215	10.0974	13.3856	8.65804	9.74089	9.65526	12.3461	11.445
YKR090W	PXL1	10	8.92456	10.0994	11.4184	11.9701	9.42516	10.1291	9.90953	9.73017	10.9077	7.48592
YMR234W	RNH1	5	10.1463	10.6189	11.232	10.0177	9.59357	10.229	9.86806	9.68264	10.9572	7.65473
YGL231C	EMC4	5	13.0956	10.74	10.7855	9.15432	9.64729	10.1763	9.76447	10.1569	8.77089	7.70867
YMR218C	TRS130	4	11.6029	12.2699	11.695	7.48521	9.63385	10.6041	11.658	9.30047	8.05271	7.69785
YOR236W	DFR1	1	9.39449	11.6999	12.1424	11.349	8.58262	10.6153	10.131	9.1094	10.3279	6.64798
YML097C	VPS9	5	10.2939	11.84	11.5946	8.89093	8.46835	11.1005	11.0424	10.0892	10.1409	6.53924
YPR114W	YPR114W	3	9.91123	10.784	10.213	10.0354	9.88614	11.0234	8.8303	11.1376	10.2199	7.95919
YDR109C	YDR109C	4	8.22071	10.876	9.51761	6.82348	12.5159	13.1488	11.0292	8.33145	8.94335	10.5936
YMR255W	GFD1	3	11.7283	12.8552	11.4932	10.7395	6.81273	10.4428	10.9618	11.0423	9.0327	4.89141
YLR278C	YLR278C	1	9.33642	10.6012	11.3697	9.07125	9.39198	9.53246	8.06976	12.5368	12.6195	7.47084
YKL134C	40086	4	10.8089	11.0903	10.9581	9.65069	9.68888	9.90897	10.2204	10.5839	9.32095	7.76886
YNL193W	YNL193W	2	11.0404	12.9186	9.8982	8.626	9.11743	11.0625	9.67011	10.9183	9.54954	7.19891
YLR007W	NSE1	1	16.5467	13.3226	12.9703	8.38566	5.80473	11.8533	10.1006	9.02581	8.10146	3.88885
YJR046W	TAH11	2	13.4427	11.3401	11.1685	8.1494	8.8233	9.20079	11.7969	9.24801	9.92079	6.9095
YIR022W	SEC11	1	9.80373	7.97078	7.76233	13.0973	9.80722	9.73253	7.89798	14.2466	11.7881	7.89344
YHR020W	YHR020W	51	11.386	12.1514	11.4017	10.0557	9.23938	10.4152	10.3893	9.5478	8.08487	7.32873
YMR108W	ILV2	49	9.0002	10.5815	10.7331	11.8125	10.1572	9.64842	10.0492	9.50235	10.2638	8.25178
YOR297C	TIM18	2	12.5323	11.7497	11.0178	9.05415	9.54509	10.4494	10.257	9.89135	7.8529	7.65035
YBL038W	MRPL16	3	7.65246	9.18669	10.2019	9.92166	11.7709	9.65863	9.74993	9.76121	12.2204	9.87621
YDR286C	YDR286C	2	6.58367	11.2753	9.11735	10.3837	11.8943	8.44409	10.7775	8.43242	13.0902	10.0014
YDR440W	DOT1	2	12.4282	10.3542	12.077	8.57127	7.90996	9.77646	10.9379	10.4238	11.5034	6.0178
YDR449C	UTP6	6	14.0653	14.4791	12.1643	8.24407	7.40501	11.933	11.0068	9.19892	5.98967	5.5138
YMR238W	DFG5	2	14.3172	10.1801	10.7666	10.2087	6.50713	8.56667	11.0412	14.0399	9.75162	4.62098
YBL074C	AAR2	2	10.821	11.0747	9.05147	7.66839	14.3655	9.64047	9.41172	7.90901	7.57698	12.4808
YGL060W	YBP2	2	13.6526	11.7298	11.2058	9.25012	9.19076	9.57054	11.0027	8.45935	8.63162	7.30678
YCL045C	EMC1	14	12.6824	11.7922	10.4645	9.51828	10.6684	9.94649	9.1165	9.10679	7.91912	8.78538
YDR515W	SLF1	8	10.3906	9.63007	9.383	10.3031	11.462	9.48816	9.53973	9.92576	10.2961	9.58139
YCR054C	CTR86	3	13.1976	12.9171	11.2658	8.27087	8.86886	10.7594	11.2714	8.52603	7.93365	6.98926
YKL040C	NFU1	12	9.03067	10.5536	9.63939	11.2013	11.6912	10.287	9.39653	9.01777	9.36768	9.81495
YDR444W	YDR444W	1	8.29723	9.21969	10.319	9.47584	11.8697	10.6625	8.94735	10.6396	10.5738	9.99529
YIL119C	RPI1	1	6.32274	10.6096	14.5384	11.4634	4.79412	7.45158	10.5053	14.362	17.031	2.9219
YKL155C	RSM22	7	9.4681	10.4069	12.2905	11.4216	8.39735	9.11924	9.49263	10.0974	12.7797	6.52639
YHR187W	IKI1	3	13.4797	12.5825	10.7485	8.56257	8.8978	11.7618	10.4088	8.70858	7.82283	7.02696
YEL053C	MAK10	5	12.172	14.6464	11.738	7.88881	8.47696	11.2167	10.8675	9.17384	7.21337	6.60651
YKL119C	VPH2	7	11.3383	11.3458	10.823	8.901	8.87274	10.3189	10.1846	11.5354	9.67234	7.00785
YDR234W	LYS4	23	11.8261	11.352	11.4032	11.0358	9.55307	10.6872	9.61336	8.53285	8.30578	7.69057
YGR145W	ENP2	16	12.5502	12.6971	11.272	10.1872	8.22401	11.6403	10.5136	8.56257	7.9883	6.36474
YBR028C	YBR028C	2	11.7812	11.5096	12.6643	10.1485	6.79426	10.3384	10.7496	10.3621	10.7161	4.93593
YDL003W	MCD1	7	10.04	11.8372	11.4724	11.1137	7.99459	10.7155	10.3304	10.7131	9.64456	6.13862
YOL017W	ESC8	1	16.2258	14.5425	11.3113	6.83484	4.27993	12.3467	11.3147	13.0266	7.69192	2.42568
YPL067C	YPL067C	5	9.74008	12.4994	10.9004	8.79971	8.80511	10.6609	12.0887	8.93239	10.6198	6.95348
YOR189W	IES4	2	6.42513	11.0354	10.4817	11.6008	10.0099	10.1723	9.9391	12.0966	10.0791	8.15986
YMR011W	HXT2	6	16.5853	16.2929	13.5543	7.43328	4.80957	12.1107	11.7439	8.91398	5.59289	2.96312
YNL046W	YNL046W	1	12.4107	11.1664	7.92864	8.96669	7.92463	11.0419	11.874	14.012	8.59557	6.07953
YHR084W	STE12	5	9.96174	8.64485	9.08733	9.55152	11.6467	9.62274	10.1486	10.2364	11.2974	9.80272
YBR199W	KTR4	6	13.4216	11.0571	10.8839	8.79064	10.064	9.23587	9.67157	10.823	7.83135	8.22092
YOR216C	RUD3	17	8.22425	10.1906	11.2031	10.4976	9.80812	10.2148	10.4259	10.1658	11.3036	7.96615
YDL236W	PHO13	17	12.8039	12.2339	11.1629	9.54731	7.16422	11.7143	10.9296	9.72817	9.39326	5.32232
YOR320C	GNT1	7	13.1951	12.5117	11.2215	8.79896	8.44135	10.1351	10.1378	10.4922	8.46573	6.60064
YKL167C	MRP49	2	8.34587	9.32716	10.4295	11.2053	8.97564	10.4329	10.315	9.6315	14.2021	7.1351
YPL097W	MSY1	2	8.03307	10.4603	9.85552	8.50131	11.5296	10.9372	11.0297	11.0629	8.89947	9.69092
YPR139C	VPS66	9	10.8471	10.0042	10.8197	9.73522	10.1759	10.437	9.32582	9.97736	10.3392	8.3385
YLR441C	RPS1A	10	12.1601	12.3215	12.2325	9.70867	6.7927	10.3946	11.1384	10.9706	9.32515	4.95575
YDR020C	DAS2	4	12.8537	12.6933	10.8941	9.74112	7.78939	11.7704	9.99762	9.45457	8.85235	5.95338
YOL146W	PSF3	1	10.9289	8.39814	11.1841	10.5542	9.11596	9.7399	10.3823	12.092	10.3215	7.28302
YDR066C	RTR2	1	11.9143	13.5933	9.84368	10.3512	7.37952	11.1102	12.6031	8.66844	8.98518	5.55102
YFL038C	YPT1	14	11.6019	10.4475	10.2833	8.98506	11.3612	10.0583	9.93279	9.37604	8.41773	9.53613
YIL079C	AIR1	2	14.1163	15.6084	13.2095	8.61877	5.16572	11.7189	10.7331	10.2273	7.26091	3.3411
YDL102W	POL3	12	12.87	10.845	11.6822	9.98951	8.45726	10.3993	10.3665	10.0584	8.69805	6.63384
YNL192W	CHS1	1	12.2114	13.7888	11.3023	10.0686	6.73117	11.1289	11.8655	10.4171	7.57568	4.91062
YGR171C	MSM1	3	9.27688	9.2003	10.9633	8.42493	12.4591	9.29984	9.41409	10.0321	10.2893	10.6402
YHR144C	DCD1	2	9.57609	11.0301	11.0814	9.97398	8.96324	11.7892	10.5024	9.94916	9.98772	7.14672
YPL013C	MRPS16	4	10.6507	10.688	10.9027	11.3388	9.03439	9.13513	9.73849	8.61067	12.683	7.21805
YCL031C	RRP7	6	11.3506	12.8442	11.9569	10.7956	7.33881	11.5613	9.92516	9.18063	9.51948	5.52723
YLR423C	ATG17	2	10.217	8.20463	9.54829	8.10439	15.0158	8.74611	8.47985	9.19367	9.28601	13.2042
YKL127W	PGM1	11	10.5349	13.5742	12.1642	8.81607	9.12623	10.3578	10.9492	9.19538	7.96636	7.31566
YNL022C	YNL022C	6	11.5661	11.4176	11.4894	9.27989	6.75342	12.4119	11.3934	10.792	9.95292	4.94342
YNL007C	SIS1	36	5.85794	6.778	8.01858	13.9898	14.3572	8.46997	7.88297	9.0792	13.0189	12.5474
YMR048W	CSM3	2	8.65191	11.1963	11.8219	11.0034	7.57744	11.584	10.283	9.93941	12.1674	5.77515
YDL205C	HEM3	17	11.0306	10.8059	10.7677	9.67554	10.4962	9.79303	9.7739	9.40001	9.56246	8.69455
YKR069W	MET1	2	10.2342	9.70409	9.38622	10.3886	11.5252	10.1269	9.81363	9.40478	9.69159	9.72475
YHR136C	SPL2	2	8.3544	11.7922	11.8438	6.47139	5.04038	12.4912	14.4939	16.5741	9.69655	3.24205
YHR132W-A	YHR132W-A	4	9.36177	8.6651	11.0821	9.84077	10.6106	9.50709	10.1716	10.9011	11.0449	8.81493
YDL070W	BDF2	1	13.9727	16.2402	15.5658	4.94123	3.69566	16.5122	11.9919	11.5311	3.649	1.90022
YJL198W	PHO90	4	15.0943	15.5139	12.6997	8.40329	6.47504	10.1201	10.5244	9.5824	6.90668	4.68009
YNR043W	MVD1	19	10.9633	10.3377	10.4336	10.1974	10.4515	9.58822	9.86875	9.93905	9.56387	8.6566
YJR031C	GEA1	6	13.5324	14.7442	12.5661	8.35078	7.2387	10.1531	11.3449	9.8067	6.81403	5.4491
YGR002C	SWC4	5	10.0933	10.6358	10.8854	9.74669	9.09179	11.2168	10.3502	9.21718	11.4574	7.30538
YBR179C	FZO1	11	11.6339	11.0085	11.4532	9.74116	8.78387	9.38979	10.5906	11.1162	9.28374	6.99912
YPL274W	SAM3	2	16.9549	19.7093	8.85455	5.95414	3.80835	11.9843	15.1983	9.77452	5.73655	2.02521
YKL125W	RRN3	2	9.76385	18.4295	13.1702	6.96993	5.00747	14.8874	13.2982	7.35853	7.88577	3.22905
YPR017C	DSS4	1	9.71983	13.9372	11.9432	11.2829	5.97981	11.9268	9.4532	10.1176	11.4377	4.20178
YMR147W	YMR147W	2	13.7983	10.3391	10.0491	9.58926	9.24248	10.9715	10.7251	9.19928	8.61992	7.46604
YHL004W	MRP4	6	9.74403	8.60664	9.58768	10.8744	8.94614	9.06405	10.026	10.8234	15.1547	7.17307
YPL143W	RPL33A	32	13.4508	12.9807	11.9354	8.43935	6.76392	12.1225	12.1205	9.00362	8.19055	4.99273
YNL050C	YNL050C	5	14.085	13.4516	11.152	8.70932	7.66783	11.3809	11.174	9.42248	7.06009	5.89668
YDL209C	CWC2	7	12.8381	11.5594	10.9256	10.4802	9.51583	9.876	8.88514	9.12525	9.04489	7.74947
YCR053W	THR4	54	11.3153	10.9858	10.7855	9.60248	10.87	9.82673	10.3647	9.04001	8.10542	9.10416
YER050C	RSM18	2	10.3091	9.86284	12.3878	9.77069	8.21487	9.56585	9.51766	12.0551	11.8662	6.44996
YHR148W	IMP3	12	12.1366	14.2398	11.4473	9.16394	8.08208	11.7569	11.1447	7.42085	8.2879	6.31989
YAL012W	CYS3	24	8.74894	11.4411	9.98651	11.0906	10.5522	11.2338	10.3271	8.09747	9.73037	8.79199
YDR067C	OCA6	4	9.95342	11.2686	10.9761	9.5551	9.55214	10.2441	9.85103	10.717	10.0893	7.79317
YBR101C	FES1	12	9.76482	10.3266	9.20747	11.2895	11.9801	10.2541	9.96904	8.50593	8.48083	10.2216
YOR221C	MCT1	4	10.4747	9.7201	9.72611	10.3316	12.6959	9.27608	9.0942	8.5221	9.21649	10.9427
YJR110W	YMR1	1	12.0369	13.3691	9.89817	7.30679	9.81254	11.0807	11.557	9.08428	7.79244	8.06215
YPL207W	TYW1	16	18.2956	16.232	12.9376	9.97239	4.0616	11.0485	9.28027	9.3491	6.50955	2.31329
YNL061W	NOP2	17	11.891	12.4387	11.1742	9.57449	9.03561	11.2808	10.6389	8.61875	8.05903	7.28837
YNR021W	YNR021W	8	10.7181	11.7322	11.1759	8.86395	9.32971	10.6633	10.1819	10.7638	8.98847	7.5828
YPR111W	DBF20	1	9.48332	11.5085	10.322	8.77896	9.6995	11.8754	10.3249	9.19558	10.8585	7.95325
YPL155C	KIP2	2	10.0844	10.7149	10.8415	9.53109	9.59465	10.6394	11.7769	10.7418	8.22546	7.84998
YGR187C	HGH1	13	12.3106	13.9521	12.9138	8.43843	7.07714	11.4379	11.5496	9.58388	7.40251	5.33405
YOR057W	SGT1	19	9.41266	8.94322	9.41959	10.4903	13.068	9.60589	9.51815	8.687	9.52766	11.3275
YDR179C	CSN9	3	9.57758	10.1782	9.95538	9.04427	10.133	10.8727	10.5219	9.60602	11.7166	8.39445
YDL107W	MSS2	2	9.94402	9.03476	8.44113	7.67916	12.1182	10.4675	9.5696	11.4832	10.8821	10.3803
YCR069W	CPR4	1	10.3027	13.4047	13.2764	8.84756	3.30019	10.4766	11.3569	13.3697	14.0993	1.56601
YNR074C	AIF1	7	10.1295	10.7089	10.6025	10.4008	10.8933	9.9216	9.5465	9.77327	8.8631	9.16053
YHR184W	SSP1	1	7.71093	12.2171	15.255	13.8059	6.79038	10.4851	11.1018	11.8993	5.67629	5.05822
YHR059W	FYV4	5	8.09159	12.5441	11.1534	11.3575	9.59056	11.0214	7.79592	9.81223	10.7734	7.85996
YHR040W	BCD1	3	13.4824	13.2901	11.0862	8.24744	7.10088	12.5379	11.2604	9.25419	8.36762	5.37292
YDR180W	SCC2	1	14.0954	11.7981	12.6768	8.65135	6.84024	10.4207	10.441	10.491	9.47116	5.11413
YOL038W	PRE6	19	8.87907	8.52138	9.53358	10.576	11.2264	9.47907	9.49571	10.2685	12.515	9.50516
YFR013W	IOC3	6	11.0319	10.5035	10.8056	9.97792	10.5806	10.2893	9.16124	9.81225	8.97626	8.86151
YNL110C	NOP15	5	18.8285	12.64	11.6056	7.96057	5.25896	11.2276	10.9235	10.8336	7.1772	3.54445
YKL144C	RPC25	3	12.537	12.5572	11.5753	8.27297	8.15057	10.5992	10.122	10.5035	9.24514	6.43719
YMR113W	FOL3	3	11.5455	11.0684	9.63358	8.84521	10.7328	10.3749	10.649	9.12797	9.00072	9.02202
YPL169C	MEX67	16	11.2693	10.9244	10.5287	10.1196	9.92853	10.0334	10.5011	8.4252	10.0516	8.21825
YHL039W	YHL039W	11	13.3481	13.8119	11.6187	9.2573	8.56366	10.9914	10.5037	8.42281	6.6281	6.85431
YDR283C	GCN2	5	13.2241	11.2621	12.0803	8.97836	8.56866	9.64726	10.761	10.1377	8.48005	6.86035
YLR017W	MEU1	14	12.3318	12.4349	10.907	11.3113	5.68576	10.8559	10.9142	11.4104	10.1709	3.97782
YNL005C	MRP7	8	8.8292	8.89279	10.5424	9.35926	9.89795	9.40771	9.83193	11.3692	13.6745	8.19509
YDL153C	SAS10	16	12.967	13.4899	12.1707	10.3322	7.09264	11.2274	11.1025	8.62473	7.599	5.39393
YOL135C	MED7	1	10.7138	9.6622	11.0667	8.8798	7.92339	10.1539	11.1942	11.771	12.4053	6.22959
YDL121C	YDL121C	5	14.3977	13.6764	10.9943	9.50885	6.41458	10.9749	10.6863	10.9049	7.71992	4.72222
YJL200C	ACO2	23	11.3484	12.0322	12.2963	13.4342	8.37654	10.1928	8.68488	8.58518	8.36032	6.68911
YLR420W	URA4	44	10.6096	9.26855	9.48893	12.5738	10.9002	10.2361	9.11436	8.94383	9.65065	9.21397
YER110C	KAP123	55	13.1119	13.4594	11.4087	8.47893	8.77502	11.1452	10.4944	9.16571	6.86957	7.09133
YIR010W	DSN1	3	9.90376	9.0695	11.8929	12.4972	8.76077	10.1521	9.07297	10.7014	10.8694	7.08003
YLR181C	VTA1	3	12.3354	10.0009	11.0497	8.86367	9.94697	9.21888	10.0071	9.87662	10.4331	8.26759
YJR144W	MGM101	17	9.59526	8.43895	9.20205	10.2391	11.9541	9.41961	9.12675	9.65375	12.0931	10.2773
YOR097C	YOR097C	2	9.53651	10.7311	9.06032	8.72945	11.4298	9.75804	9.94848	11.0651	9.98765	9.75355
YNL309W	STB1	4	10.2596	9.73606	10.8998	12.1021	6.65146	10.4578	10.5965	12.4142	11.9069	4.97556
YOL071W	EMI5	5	5.65929	4.96006	6.82361	9.15612	17.9066	7.6485	8.1786	9.91324	13.5226	16.2314
YHL013C	OTU2	7	11.0314	11.9509	11.4198	9.7355	9.24488	11.2106	10.6922	9.02254	8.12041	7.5718
YPR024W	YME1	15	11.324	11.6697	10.8907	9.12391	8.57892	10.4058	11.2811	10.4024	9.41534	6.9082
YMR100W	MUB1	1	14.392	13.4525	10.8717	5.28658	8.92541	10.4089	10.1906	10.5195	8.69656	7.25623
YOR145C	PNO1	7	14.5558	15.3513	12.0326	8.52589	3.97183	12.8949	12.4984	8.25175	9.61404	2.30339
YPL118W	MRP51	5	7.94509	10.1283	10.608	11.5852	8.87959	9.45387	9.89998	10.3278	13.9591	7.21299
YBR038W	CHS2	4	14.6987	16.1851	11.6181	7.56227	5.14932	10.8902	12.9124	9.9936	7.50204	3.48826
YMR096W	SNZ1	2	7.0678	10.2003	10.4997	8.62013	12.2087	13.413	8.85048	8.42455	10.1673	10.548
YOL125W	TRM13	5	10.3935	11.2005	11.7454	9.3754	8.51407	10.96	10.3841	10.6789	9.89234	6.85585
YNL288W	CAF40	1	11.4989	11.8815	10.662	8.0263	9.70313	9.40211	10.1443	11.9635	8.67305	8.04514
YGL071W	AFT1	2	12.4269	11.0363	9.69284	7.90941	7.80591	11.2835	11.7227	12.1909	9.78363	6.14794
YJL218W	YJL218W	1	7.86256	8.48667	10.1385	11.0403	10.5112	10.3322	9.4236	11.8885	11.4614	8.85506
YDR040C	ENA1	1	16.5995	15.2117	14.116	7.59638	3.4313	11.78	13.513	10.2349	5.74187	1.77533
YML015C	TAF11	7	11.8238	10.6579	10.1203	10.8891	9.4895	10.1663	9.59351	9.40969	10.0161	7.83377
YHR179W	OYE2	31	7.74417	10.0374	10.2911	10.5485	11.7113	10.064	9.93116	9.47756	10.1384	10.0565
YBL091C-A	SCS22	1	5.46253	8.25575	9.54911	10.2257	13.4189	9.95792	8.92498	10.5224	11.9184	11.7643
YFL009W	CDC4	2	13.6458	12.3358	13.636	7.0522	5.15101	12.1222	10.9545	11.9191	9.68556	3.49783
YNR012W	URK1	3	15.1769	13.8699	11.4548	8.88517	6.10429	11.7948	11.4654	10.3235	6.47314	4.45204
YKL143W	LTV1	5	11.9496	13.2159	11.7429	9.49228	7.74479	11.9283	11.5818	8.49626	7.75343	6.09479
YDL171C	GLT1	58	12.48	12.6833	12.8814	9.82067	8.68499	9.45049	10.0015	9.60785	7.35177	7.03807
YPL043W	NOP4	21	14.5336	15.3043	12.9039	8.84339	3.66596	12.6008	12.501	9.95253	7.67407	2.02046
YGR177C	ATF2	3	14.2521	16.879	13.5813	8.27592	5.7052	10.5922	11.304	8.67295	6.67691	4.06041
YOR310C	NOP58	37	13.884	13.0496	11.6946	8.90759	6.72129	11.3586	11.1959	10.0014	8.10838	5.07852
YBR003W	COQ1	2	9.6597	9.21545	8.49261	10.9289	13.8487	8.14796	9.4522	6.96817	11.0738	12.2125
YDR258C	HSP78	46	5.33306	4.10674	5.00801	13.1319	22.4834	7.27734	6.37129	5.86738	9.57239	20.8485
YNR015W	SMM1	6	15.231	11.8853	10.6649	9.29661	7.5016	10.9859	10.9244	9.14002	8.50139	5.86884
YDR268W	MSW1	2	8.60408	8.16122	9.68338	8.60833	13.6449	8.7094	9.58033	8.58426	12.4102	12.0139
YML061C	PIF1	3	14.9387	10.7444	11.5596	9.88929	7.55555	9.56773	10.4635	10.458	8.895	5.92831
YBR275C	RIF1	3	13.4465	10.3893	11.3753	10.1634	7.96357	9.60508	9.17949	11.7331	9.80444	6.3397
YGL076C	RPL7A	2	10.6789	11.2894	11.3969	9.36542	6.91793	11.2044	11.6293	11.4464	10.7764	5.29496
YMR290C	HAS1	14	14.0754	12.3051	11.5194	10.4346	7.1225	10.9739	10.429	9.66672	7.9739	5.49958
YCR020C-A	MAK31	1	8.40205	11.2896	12.2823	12.209	6.66116	11.3456	10.223	8.47652	14.0687	5.04194
YJL183W	MNN11	4	14.1284	10.8875	10.4108	9.85681	9.01447	9.40669	9.06862	11.0207	8.80746	7.39851
YJL031C	BET4	7	10.5529	10.6071	10.5822	9.30744	10.6518	10.6937	10.3598	9.61378	8.59283	9.03855
YIR012W	SQT1	15	14.2323	12.1374	10.4515	9.187	7.67681	11.0608	10.5075	10.3044	8.37851	6.06377
YOR271C	FSF1	10	13.605	12.3147	11.2108	9.34624	8.52527	10.2464	10.7313	9.29176	7.81619	6.91238
YOR373W	NUD1	7	12.0566	11.0975	11.6426	9.11812	7.48881	10.5305	10.8329	10.8212	10.5303	5.88146
YDR465C	RMT2	10	13.1992	13.0813	11.2193	10.3173	6.45876	11.733	10.4213	9.30972	9.40841	4.85173
YOR287C	YOR287C	9	12.9147	13.7484	11.3903	8.88771	7.51435	11.6154	11.0608	8.52282	8.43677	5.90878
YLR406C	RPL31B	6	3.30558	13.0049	12.9535	10.6386	7.26501	11.8576	11.9588	12.184	11.1725	5.65955
YER175C	TMT1	5	7.49934	6.87504	7.11017	10.0589	18.5638	8.25958	7.90789	6.62589	10.138	16.9614
YDL006W	PTC1	3	10.0123	10.0903	10.7084	9.5393	10.1304	11.4862	9.69143	9.79713	10.0162	8.52838
YLR074C	BUD20	7	15.6834	15.0869	13.5624	7.45487	3.40807	13.0676	12.7669	9.89986	7.26336	1.80667
YGR133W	PEX4	1	6.82163	11.0659	10.1464	9.20376	8.90933	10.8217	12.567	9.58389	13.5682	7.31213
YLR221C	RSA3	2	14.9416	12.6294	9.46011	10.9456	8.20567	12.0125	10.2994	8.97921	5.91723	6.60918
YDR287W	INM2	4	7.8357	8.23478	8.87273	9.70058	13.1138	9.652	8.92955	9.88228	12.2609	11.5177
YFL028C	CAF16	4	10.1118	13.2662	9.31178	7.95482	9.80033	12.7657	11.8324	8.56763	8.18185	8.20753
YOR008C	SLG1	1	8.99365	10.1818	11.5342	11.2901	10.2672	8.31744	9.72711	10.1758	10.8376	8.67511
YDL203C	ACK1	7	12.1544	10.9901	10.5456	9.02009	8.97018	10.1623	10.9268	10.0131	9.83714	7.38026
YOR238W	YOR238W	1	9.26428	13.0812	11.2043	7.86943	9.47104	11.3017	11.0064	9.73615	9.1829	7.88253
YLR056W	ERG3	7	15.1286	15.5546	13.5916	6.75566	2.83018	11.8901	13.0669	12.9997	6.94081	1.24185
YER154W	OXA1	5	11.1016	13.7714	9.85775	10.409	9.40521	12.8974	8.65689	9.55117	6.52929	7.82034
YNL014W	HEF3	1	9.5745	14.1313	12.4901	10.0295	8.75254	9.8693	12.6297	8.03739	7.31798	7.1677
YLR072W	YLR072W	2	10.506	12.131	11.7101	7.79811	8.86623	11.6168	11.1073	9.8799	9.10269	7.28202
YOR224C	RPB8	4	9.42077	12.1902	11.2316	10.6037	10.1	10.1259	10.1106	8.10421	9.59282	8.52029
YLL034C	RIX7	24	12.2418	12.2253	11.2569	8.27337	9.16752	11.0768	11.194	8.46934	8.50235	7.59254
YER139C	RTR1	6	8.60746	10.1733	8.10107	9.53835	14.5743	9.81335	9.94189	7.73021	8.51879	13.0012
YLR048W	RPS0B	10	14.2342	10.9687	11.5262	10.0227	7.17446	10.7155	11.0483	10.0562	8.65074	5.60311
YNL248C	RPA49	17	14.5944	13.799	11.6493	8.63027	6.6096	11.6535	10.9606	9.7012	7.36303	5.03905
YGL210W	YPT32	3	8.14524	8.58182	10.7629	8.70634	12.086	9.62968	10.4241	11.3271	9.81545	10.5213
YDL240W	LRG1	8	12.6155	12.1401	12.1521	8.88348	8.31787	10.0188	9.72906	10.8578	8.52897	6.7563
YHR066W	SSF1	10	13.5135	14.1984	11.6965	8.43945	6.66074	12.1898	11.7696	9.1014	7.32696	5.10355
YMR066W	SOV1	2	12.2271	11.4796	11.9243	7.76741	8.0213	11.977	11.4199	10.6717	8.04511	6.46662
YDR267C	CIA1	8	9.1648	10.5288	10.1776	9.08907	10.031	10.7699	10.387	9.83882	11.5351	8.47792
YDR156W	RPA14	4	13.459	14.2384	11.6173	10.6965	4.76631	12.8272	11.8751	9.59953	7.70753	3.21329
YKR021W	ALY1	3	11.5	10.1694	9.6618	8.82408	10.7667	9.95273	9.76337	10.1138	10.0331	9.21497
YGR200C	ELP2	19	13.8057	13.1466	11.2746	8.61081	7.4811	11.6604	10.7797	9.53183	7.7795	5.9297
YMR190C	SGS1	1	11.5037	9.06668	14.3162	9.8715	9.76342	8.67759	7.52462	8.06991	12.9943	8.21212
YHR081W	LRP1	7	11.2606	12.8227	11.4037	9.91769	7.70578	11.7538	10.9402	9.54164	8.49909	6.15481
YDR007W	TRP1	4	9.10753	8.71198	10.7233	10.7793	11.0488	9.00412	11.016	8.71316	11.3957	9.50007
YNL262W	POL2	12	13.0551	12.1173	11.9664	8.92994	6.82776	11.3784	10.2037	11.7377	8.50268	5.28095
YGL211W	NCS6	7	12.6044	11.9027	11.9924	9.02855	6.53169	12.5099	11.1994	10.4273	8.81407	4.98965
YPL053C	KTR6	7	11.8798	14.7765	13.0654	10.316	5.68848	10.5285	11.0846	9.90874	8.60432	4.14755
YDR421W	ARO80	1	11.5879	9.64177	11.4278	8.11272	12.1443	7.95714	10.4318	9.10957	8.98314	10.6039
YGL068W	MNP1	8	8.10382	8.10921	9.52809	10.8903	10.9844	8.14017	8.2105	11.0558	15.5306	9.44711
YMR239C	RNT1	3	14.5015	15.4697	11.3364	7.26214	6.60654	12.6507	12.9221	7.6177	6.56339	5.06969
YNR052C	POP2	2	10.7309	9.9498	10.9237	10.8848	8.85215	10.7994	10.904	9.42752	10.2118	7.316
YAR018C	KIN3	3	12.2661	12.2777	10.9549	9.63987	5.90748	12.7316	11.5597	11.3513	8.93883	4.37246
YPR169W	JIP5	9	10.2961	12.9166	11.3919	9.01801	8.2794	12.0437	11.753	8.84495	8.71033	6.74587
YNL256W	FOL1	17	12.1475	12.3334	12.0571	8.45017	8.37629	10.9469	11.2873	9.38489	8.17341	6.84317
YOL144W	NOP8	8	12.5198	13.6902	11.9041	8.86529	7.46776	11.9097	11.0842	8.9293	7.69232	5.93738
YML067C	ERV41	7	15.1971	12.3281	11.2393	9.31877	8.76704	9.74726	9.61431	9.34317	7.20669	7.23833
YJL011C	RPC17	2	8.45738	11.4531	10.3835	8.11269	9.38729	12.4992	10.5794	9.42355	11.8438	7.86009
YJL088W	ARG3	1	16.1763	10.9973	9.41279	7.60752	9.13445	11.1253	9.93389	7.83873	10.1662	7.60741
YDR361C	BCP1	16	10.7641	12.1095	11.3005	9.58764	7.84367	12.0789	11.4482	10.1588	8.39173	6.31702
YKR063C	LAS1	4	10.6887	10.2718	9.98986	9.8822	9.95032	11.1645	9.54396	10.802	9.28143	8.42527
YOL053W	AIM39	2	11.0355	10.6219	9.09845	8.71077	12.5474	7.736	9.21476	8.12727	11.8846	11.0234
YCR090C	YCR090C	7	11.3759	10.3919	10.1599	9.47659	9.12493	10.0686	9.49304	11.2757	11.0315	7.6019
YML006C	GIS4	1	9.8698	9.84556	10.0611	9.48433	10.9035	11.3388	9.55172	8.23884	11.3241	9.38229
YER103W	SSA4	52	5.79151	3.76231	3.80365	17.2798	23.4493	7.37797	5.27009	4.30481	7.0318	21.9288
YDR026C	YDR026C	4	10.4635	12.1594	12.0353	9.43636	7.61878	11.5723	11.3718	9.46845	9.77549	6.09864
YBL037W	APL3	7	12.8444	12.0021	11.1257	8.72041	8.26209	10.3443	11.0668	10.727	8.16444	6.74273
YPR028W	YOP1	11	9.19158	10.6619	9.60478	9.62641	10.5415	10.3826	10.0843	10.7277	10.1548	9.02445
YPL086C	ELP3	14	12.5789	12.8518	11.5829	9.7589	6.82415	11.4987	10.848	10.3041	8.44438	5.30818
YPR174C	YPR174C	1	10.8805	12.6503	10.263	9.26469	5.28554	13.308	11.2781	11.5007	11.7974	3.77164
YOR184W	SER1	35	10.4296	9.69517	12.4101	11.5058	9.9465	8.6162	8.47491	10.3738	10.1149	8.43299
YNR027W	BUD17	2	12.9986	12.0366	10.5749	8.66342	9.07849	11.6942	9.68591	8.72724	8.9751	7.56554
YNL182C	IPI3	14	14.0709	12.894	10.9913	8.54203	7.1102	11.9951	11.0627	9.93831	7.79746	5.59794
YDL157C	YDL157C	2	13.1488	13.4119	11.7114	10.1209	7.47934	11.536	9.80751	7.71895	9.09541	5.9698
YDL167C	NRP1	6	12.0371	11.4293	12.0421	7.76934	7.98344	11.49	11.6774	8.59203	10.5029	6.47648
YBL068W	PRS4	25	12.5352	11.4684	10.6295	9.65412	8.56629	10.4038	10.5922	9.68126	9.40902	7.06026
YNL186W	UBP10	8	14.7475	13.2683	12.0845	8.13684	5.87729	12.0878	11.7995	10.4046	7.222	4.37178
YBL033C	RIB1	5	9.27753	10.1605	10.3156	10.3988	9.24348	9.80221	11.3279	10.1811	11.5539	7.73911
YLR333C	RPS25B	6	10.9186	12.238	12.3768	7.96623	8.59206	9.64994	12.3595	7.90698	10.9028	7.08913
YGL040C	HEM2	4	10.3472	10.3314	10.8111	9.05691	9.82957	10.3754	10.462	10.187	10.2669	8.3325
YPL038W	MET31	2	8.76584	11.8053	10.8114	10.6967	6.67967	10.6195	10.676	12.565	12.1957	5.18483
YKR093W	PTR2	5	8.17059	14.0501	19.3787	7.03079	4.10192	7.25238	10.4318	15.5912	11.3837	2.60885
YKL018W	SWD2	7	11.2725	11.318	10.544	9.65544	9.86872	10.295	10.4084	8.9333	9.32771	8.37703
YML036W	CGI121	4	8.32734	10.3204	10.6343	9.92998	9.65637	10.3417	10.6749	10.1265	11.8235	8.16508
YIL131C	FKH1	3	12.5296	11.1835	11.5038	10.0752	7.38746	10.871	10.7907	10.4016	9.36015	5.89696
YNL291C	MID1	1	10.8536	9.91844	11.087	7.44961	8.85375	10.0779	10.0962	11.7192	12.5804	7.36387
YJR025C	BNA1	11	5.29963	5.13503	12.1681	16.5983	13.2026	7.18156	6.732	8.97568	12.9933	11.7138
YGL159W	YGL159W	8	11.9423	11.9611	10.6062	9.02707	9.89282	11.0796	10.2422	9.12707	7.71658	8.40513
YER071C	YER071C	2	5.44893	8.62444	7.15188	9.73641	17.0809	10.0911	9.93163	7.8354	8.50249	15.5968
YKR078W	YKR078W	2	11.3612	11.0859	10.6562	7.42089	9.14254	10.8821	10.8042	11.5157	9.46803	7.66333
YPL270W	MDL2	6	10.3976	8.75282	9.90421	9.24816	13.3026	9.26307	9.24284	9.42122	8.64365	11.8239
YKL042W	SPC42	10	9.71449	10.4588	11.2369	9.96688	8.61107	10.1949	10.6745	10.2425	11.7653	7.13468
YLR359W	ADE13	47	10.0816	9.24933	15.1562	10.501	8.76812	8.74399	8.36544	11.9598	9.88078	7.29374
YGL111W	NSA1	23	11.4747	12.488	10.8062	9.43682	8.70721	11.3974	10.7384	9.41219	8.30582	7.23327
YNL175C	NOP13	18	12.2719	12.7317	11.5408	9.30691	6.22332	11.645	11.4435	10.9905	9.09682	4.74952
YBR167C	POP7	1	12.1749	14.2242	10.0253	8.92303	8.21503	11.4348	12.3139	6.92364	9.02354	6.74159
YPR118W	MRI1	16	11.4486	11.6517	10.832	9.50714	8.37764	11.4313	10.9084	9.77502	9.1615	6.90668
YPR037C	ERV2	2	9.43531	11.2527	10.8472	10.3052	10.9707	10.3555	10.088	7.89373	9.34979	9.50186
YML056C	IMD4	73	11.2676	10.5882	11.7945	11.609	9.75678	9.1314	8.43451	9.86001	9.26955	8.28843
YOR279C	RFM1	2	9.91779	10.6226	10.1073	10.7963	9.13761	10.7862	9.77508	10.6107	10.5736	7.67282
YMR312W	ELP6	3	10.9995	11.99	10.8878	8.35546	9.14014	10.9441	10.8436	10.0827	9.07995	7.67673
YLR312W-A	MRPL15	8	9.14269	9.01262	9.96884	9.26023	11.2802	9.92254	9.91531	9.19434	12.4864	9.81689
YAL024C	LTE1	1	11.1535	10.7438	10.3369	12.3348	8.75555	10.3761	10.019	9.91393	9.07311	7.29335
YFR034C	PHO4	1	9.73129	16.2091	12.4764	6.69204	5.86695	17.1577	11.0947	8.1238	8.24239	4.40571
YMR228W	MTF1	6	9.43948	9.22332	8.83455	9.55151	12.864	10.3134	9.44559	8.53743	10.3873	11.4034
YHR046C	INM1	6	11.993	10.8462	11.6068	10.292	6.23062	10.9094	11.5276	11.2083	10.6152	4.77097
YFL023W	BUD27	24	10.7474	10.6352	10.1643	11.1848	9.72793	10.5287	9.55773	9.39094	9.79413	8.2689
YDR161W	YDR161W	8	14.9049	13.205	12.1518	9.10963	6.97459	11.1666	10.3648	9.11606	7.48698	5.51955
YNL254C	RTC4	2	9.87664	10.9101	9.82728	9.27385	9.70497	10.1739	10.1501	10.5286	11.3029	8.25175
YLR225C	YLR225C	5	10.55	11.6744	8.81064	9.36966	11.5316	12.4368	9.05511	9.36874	7.12297	10.0801
YLR301W	YLR301W	18	8.17393	9.19044	10.0136	11.4144	11.7394	9.70948	9.78143	9.28385	10.4049	10.2886
YER126C	NSA2	11	13.071	17.8067	12.8301	6.50363	3.61022	14.7997	12.7299	9.96921	6.51843	2.16111
YNL245C	CWC25	2	11.8004	14.8779	11.1612	9.72973	6.54816	13.047	11.3583	8.59696	7.77643	5.10394
YGR281W	YOR1	11	12.1551	13.1426	11.4455	8.24039	6.31523	11.3209	12.5895	11.7741	8.14526	4.87142
YDL201W	TRM8	10	12.5401	13.9763	11.6044	8.26804	7.086	12.6582	11.3494	9.14666	7.72673	5.64408
YHR147C	MRPL6	3	7.65416	9.96742	10.3928	11.1185	9.95518	8.93576	9.52395	9.90857	14.0304	8.51332
YOR336W	KRE5	7	11.1555	11.7487	10.178	9.02296	10.7186	10.9406	9.95045	9.30317	7.70494	9.27708
YER087C-B	SBH1	4	7.23607	7.71256	10.5657	11.8792	7.59778	9.20689	9.06702	16.4216	14.1562	6.15698
YPL127C	HHO1	12	10.395	11.2748	11.7794	9.57861	6.47597	9.53623	11.0459	12.683	12.1915	5.03959
YNR050C	LYS9	34	7.63273	9.04112	8.80378	12.7038	13.9519	9.92146	8.17311	7.68569	9.57066	12.5158
YAL044W-A	YAL044W-A	3	10.3602	9.65075	9.9527	10.0681	6.94052	11.495	11.9723	11.3259	12.726	5.50858
YLR223C	IFH1	3	12.3821	12.6838	10.315	10.0357	7.32106	11.3732	10.864	10.0822	9.05176	5.89136
YLR139C	SLS1	3	9.18533	9.93593	9.49889	8.90883	11.3928	9.86337	9.91504	9.88296	11.4515	9.96535
YKL045W	PRI2	3	10.5071	11.6132	12.6782	9.35743	5.29866	11.9645	11.8287	12.475	10.404	3.87323
YDR056C	YDR056C	4	10.5795	10.6316	11.2276	10.8621	10.6354	8.99634	10.1441	8.58964	9.12363	9.21005
YDR339C	FCF1	3	12.0554	13.0907	12.2848	9.53193	4.5388	14.5521	12.5329	8.72974	9.5683	3.11528
YDL101C	DUN1	7	10.7647	10.642	10.7664	9.86494	7.78853	10.6369	10.4302	11.7131	11.028	6.36524
YKL128C	PMU1	12	8.68619	10.5368	10.6609	9.8828	9.73693	10.451	11.0399	9.58755	11.1034	8.31448
YJR015W	YJR015W	2	13.2087	16.4884	11.6093	7.82547	3.93116	11.4496	11.7147	11.7034	9.55872	2.5105
YDL036C	PUS9	6	10.7905	11.8209	12.5277	9.90971	5.42213	11.2107	11.3308	10.7824	12.2017	4.00338
YNL273W	TOF1	4	11.0941	9.47785	11.2203	11.8889	7.14015	9.8394	10.0614	14.7886	8.76594	5.72336
YDL083C	RPS16B	42	10.6157	13.2377	10.5222	8.78078	7.77814	12.1158	13.6715	7.27416	9.64179	6.36223
YBR189W	RPS9B	37	10.6638	13.2898	10.3691	8.95587	8.19238	11.6852	12.9732	7.81155	9.28082	6.77823
YPL106C	SSE1	172	8.3285	9.16655	8.92234	12.0711	13.6385	9.30167	9.68317	7.8801	8.78335	12.2247
YCL011C	GBP2	7	10.7335	10.8206	12.2699	10.6196	8.02734	10.0541	10.7092	10.3448	9.80737	6.61361
YOR206W	NOC2	22	15.1375	11.8983	12.0176	8.37408	7.23531	11.0787	10.3304	10.2396	7.86634	5.82209
YDL137W	ARF2	18	10.5747	11.9252	10.5308	8.70418	11.1937	10.4225	10.6985	7.93445	8.23352	9.78243
YNL141W	AAH1	21	15.0758	16.6375	13.7051	9.77033	2.14615	12.9545	11.8757	9.52068	7.57863	0.735529
YNL020C	ARK1	4	10.3155	11.0975	9.6496	8.8683	10.2352	11.4055	10.2923	9.97751	9.33345	8.82508
YDR163W	CWC15	4	8.81427	9.41387	10.2077	10.7518	9.82323	9.91264	10.4584	9.3625	12.8418	8.4138
YKR064W	OAF3	1	14.285	12.1855	9.73826	4.54202	9.99543	12.305	12.2123	9.7916	6.3576	8.58718
YHR190W	ERG9	12	12.758	11.9823	10.0995	8.65637	10.9601	10.4156	9.88353	8.84953	6.84255	9.55249
YBL031W	SHE1	1	8.11024	14.9809	9.63864	10.8443	7.71548	14.8835	9.03367	9.68071	8.80326	6.30932
YGL023C	PIB2	5	4.43493	9.37702	9.54198	10.829	12.2356	10.957	9.74485	9.98138	12.0654	10.8329
YDL106C	PHO2	3	8.65273	9.44423	9.0941	8.55647	11.0144	9.95195	11.3621	11.7406	10.5712	9.61231
YNL320W	YNL320W	2	11.8321	12.2909	10.8122	9.51109	8.83682	10.1291	10.2232	9.94546	8.98208	7.43698
YPL266W	DIM1	11	13.8554	13.259	12.0234	8.15181	5.52823	12.3801	12.6952	10.3631	7.61494	4.1288
YOR201C	MRM1	5	11.0811	11.4306	11.2834	9.03208	9.61879	10.5653	10.5683	8.13951	10.0587	8.22211
YJL190C	RPS22A	21	12.4195	12.01	11.32	9.66906	7.4943	11.8399	10.9484	9.55973	8.63957	6.09957
YCR008W	SAT4	1	12.9121	13.7286	14.3481	7.89155	4.92459	10.3441	11.3285	11.62	9.37223	3.53022
YER152C	YER152C	2	11.2841	11.6749	11.5418	8.34082	10.512	10.0153	10.3893	8.81781	8.30358	9.12045
YOR136W	IDH2	18	8.85986	6.4673	5.61209	5.81465	15.812	10.4738	11.0185	9.70847	11.8129	14.4205
YLR075W	RPL10	55	10.8145	13.113	12.206	7.5713	6.61755	12.6766	12.6119	10.1703	8.99022	5.22854
YLR197W	NOP56	50	12.4281	12.6336	11.8272	9.55749	7.18836	11.6717	11.0211	9.67266	8.20007	5.79973
YCL059C	KRR1	29	13.5297	15.0954	12.0626	9.73833	5.67649	12.0416	11.535	8.69602	7.32801	4.29677
YDR049W	YDR049W	10	10.2667	10.5466	9.66941	9.6078	9.79621	11.1667	10.2602	10.4458	9.82378	8.41683
YNL048W	ALG11	11	12.3814	11.2509	10.3023	8.89921	9.94049	10.455	9.72073	9.97518	8.51257	8.56225
YJL062W	LAS21	2	10.8502	12.7809	11.0765	9.5543	9.01153	11.3527	9.68721	10.0545	7.99843	7.6337
YPL246C	RBD2	2	13.2253	10.559	10.934	9.33096	10.1564	10.5462	9.24186	9.3586	7.86765	8.78011
YCL016C	DCC1	3	11.677	11.197	11.1408	9.19056	8.91285	10.038	10.9206	9.98926	9.39252	7.54146
YJL072C	PSF2	2	14.6043	9.06034	9.0127	8.70659	8.83334	7.90096	12.5378	12.4518	9.42982	7.46235
YLL048C	YBT1	21	12.2598	13.5272	11.716	8.83419	8.49844	10.8915	10.4905	9.32321	7.33018	7.12894
YGR161C-D	YGR161C-D	1	13.1273	13.2641	17.1631	8.61918	6.49558	11.0973	7.76021	8.47231	8.8727	5.12822
YNR024W	MPP6	2	14.0054	13.0557	10.6273	10.0514	8.50965	11.0854	11.2383	8.57193	5.71025	7.14459
YER148W	SPT15	8	11.9724	11.7688	11.9987	9.39172	7.15766	11.1107	10.4311	10.9109	9.46515	5.79285
YHR082C	KSP1	9	10.5655	8.25398	8.47521	16.7154	11.0723	9.41789	8.04847	7.84773	9.89576	9.70775
YER027C	GAL83	3	11.057	9.74445	9.09815	11.0224	9.85895	9.56233	9.021	10.7606	11.3807	8.49444
YNR053C	NOG2	38	15.0668	14.9031	12.3536	7.83276	4.15085	13.0004	12.4539	10.1591	7.29041	2.7892
YMR149W	SWP1	10	10.989	11.773	11.0235	9.78698	9.16532	10.8833	9.58661	10.0857	8.90265	7.80387
YNR003C	RPC34	3	12.3339	12.8343	11.4532	10.6433	6.72574	11.092	11.0552	9.7508	8.74506	5.36646
YNL225C	CNM67	4	10.7375	10.3439	9.67998	8.85232	9.24265	10.6768	11.4709	10.3683	10.7438	7.88383
YMR093W	UTP15	14	13.1194	12.7019	11.2142	9.30388	7.18783	11.6892	11.0552	10.0848	7.81323	5.83027
YGR058W	PEF1	2	11.1892	9.84009	10.0783	9.01041	9.66215	9.58413	10.9553	11.1346	10.2388	8.30696
YCL024W	KCC4	5	10.4997	12.3748	11.3698	7.60096	9.12629	10.9704	12.3203	9.5515	8.41463	7.77163
YEL031W	SPF1	32	12.6571	13.1641	11.8686	8.83242	7.8063	10.119	10.5488	10.7424	7.80837	6.45289
YML022W	APT1	7	13.0673	13.9116	11.2347	9.19746	6.91696	10.8405	11.2975	9.57024	8.39836	5.56539
YOR262W	YOR262W	3	11.1515	11.1022	10.367	8.04369	8.93907	11.4829	13.8838	8.5047	8.93741	7.58757
YGR222W	PET54	3	8.01223	6.96075	9.81011	8.58318	14.387	8.92418	10.0931	8.00587	12.1834	13.0401
YBL081W	YBL081W	3	18.6057	11.6443	12.3584	9.60816	3.14135	10.7526	11.9907	11.133	8.97124	1.79454
YOR119C	RIO1	3	16.3086	15.1176	11.4893	7.53433	7.09832	12.0698	10.4441	7.85254	6.33183	5.75357
YJR047C	ANB1	7	8.39033	12.3665	10.0633	11.0935	11.8582	10.6878	9.51243	8.53662	6.97588	10.5154
YAL047C	SPC72	6	10.3012	9.29449	10.3743	9.46961	9.01097	10.1992	9.97636	11.5585	12.146	7.66932
YMR292W	GOT1	1	14.1717	12.7151	11.4391	8.08541	7.93486	12.7369	11.2505	7.70975	7.36215	6.59458
YMR015C	ERG5	14	12.8806	12.8928	12.0346	8.6541	4.84463	11.2104	11.4071	13.3263	9.24418	3.50528
YLR002C	NOC3	8	13.3466	12.1797	11.3438	9.11032	7.75539	10.4865	10.1829	10.6937	8.48462	6.4164
YDL135C	RDI1	7	9.11742	9.77767	9.9046	9.89055	11.0738	9.72171	9.64156	10.3657	10.7721	9.73487
YBR256C	RIB5	7	9.81101	9.15961	8.84302	9.76902	13.2575	9.43205	9.58843	8.24271	9.9769	11.9198
YDR379C-A	YDR379C-A	2	5.35798	4.87693	5.90047	9.54997	23.6533	5.90461	6.19771	6.56103	9.68147	22.3165
YOR284W	HUA2	2	11.5039	9.12771	10.7431	8.58171	10.8461	9.87144	9.6549	11.1604	9.00138	9.50939
YCR002C	CDC10	7	10.4784	9.26679	10.2359	11.7341	10.1552	9.46751	9.23362	9.81194	10.7974	8.81922
YER017C	AFG3	4	10.5064	10.207	10.6526	8.38302	12.0504	9.25998	9.74701	9.19586	9.28292	10.7149
YIL117C	PRM5	2	13.9646	11.5536	11.1748	12.422	6.63597	10.7131	9.86961	8.95319	9.41215	5.30111
YCR047C	BUD23	3	12.4174	13.7705	12.145	8.64218	7.26169	12.0331	11.2301	9.11265	7.46018	5.92711
YNL181W	YNL181W	4	11.5706	11.1801	10.8829	9.16558	9.95168	10.4572	10.1114	9.99692	8.0664	8.61724
YHR141C	RPL42B	16	11.2896	12.5765	12.7121	8.22894	6.00317	11.923	11.6405	12.1416	8.81275	4.67178
YPR018W	RLF2	17	10.877	10.6712	11.7281	9.45151	7.59831	10.4714	11.1887	10.2207	11.5256	6.26748
YMR125W	STO1	20	11.4638	12.0242	11.8884	8.53365	8.15687	10.8389	11.5787	10.4022	8.28646	6.82665
YDR147W	EKI1	3	12.0699	12.3236	13.0738	9.53167	6.80155	10.4109	10.8324	10.2213	9.26019	5.47458
YLR005W	SSL1	7	11.1731	10.3016	10.9665	8.83104	8.16837	10.8398	10.9561	10.8489	11.0728	6.84185
YDL112W	TRM3	23	15.2915	14.4708	11.7587	8.52077	7.28955	10.635	10.8373	9.02526	6.20786	5.96331
YMR049C	ERB1	29	12.7093	11.7413	10.8648	10.2571	7.90783	11.379	10.5454	9.32695	8.68561	6.58271
YBL057C	PTH2	2	10.1247	10.6627	9.93702	9.16132	11.1915	10.0831	10.0199	8.78192	10.1708	9.8671
YAL016W	TPD3	13	11.1405	10.9751	11.366	9.53105	9.88637	9.73357	10.7441	9.81527	8.24429	8.5638
YKL095W	YJU2	2	10.8118	10.9705	11.0972	7.51128	9.56276	11.136	11.6783	9.61908	9.37234	8.24064
YGL243W	TAD1	4	20.9679	9.32864	9.21895	9.2072	7.82911	9.39385	10.0846	9.35689	8.10333	6.50945
YDL097C	RPN6	21	11.1807	10.4631	10.4623	9.58488	10.0566	10.0775	10.2586	9.66692	9.51211	8.73741
YOR153W	PDR5	48	10.7626	12.3773	10.8007	8.8321	4.51873	12.015	14.6712	13.8886	8.93112	3.20267
YBR155W	CNS1	25	10.389	11.7461	11.0791	10.2655	8.27118	10.9391	10.5236	9.61647	10.2148	6.95515
YKL088W	CAB3	11	9.7142	9.53043	9.79518	9.65482	11.3197	10.0073	9.47472	9.96586	10.5326	10.0051
YER019W	ISC1	4	13.451	11.2322	11.6231	8.40308	8.11599	10.0006	10.2531	11.58	8.53862	6.80234
YPL263C	KEL3	8	12.8944	11.6996	11.1818	8.87929	9.42563	10.4173	10.4293	9.5037	7.45565	8.11335
YGR264C	MES1	60	12.2153	12.5031	11.0736	9.71972	8.50805	10.3894	10.8377	9.58627	7.9694	7.19755
YLR309C	IMH1	52	8.55795	8.99871	9.40775	11.392	11.6053	9.6426	9.5046	9.07913	11.5168	10.2951
YLR316C	TAD3	2	12.0357	12.5397	11.2424	9.30462	6.84413	12.144	12.0282	9.20262	9.1238	5.53476
YJL126W	NIT2	3	8.25862	9.38469	9.81202	9.49882	12.5173	9.98128	9.71315	8.84906	10.7756	11.2095
YKL009W	MRT4	10	13.5332	13.2086	11.4117	9.49197	7.14497	11.5186	11.3924	8.68441	7.77639	5.83771
YKL033W-A	YKL033W-A	19	8.17449	11.8106	11.4304	11.1749	7.94972	11.2014	10.2945	10.0145	11.3069	6.64261
YMR242C	RPL20A	25	13.1932	12.2274	11.9245	8.35821	6.81272	11.463	11.8452	9.5565	9.11281	5.5065
YBR120C	CBP6	4	6.85628	6.17052	8.40064	8.04886	14.6516	9.40971	8.60424	10.7295	13.7822	13.3465
YDR098C	GRX3	15	11.1111	11.2943	10.6931	10.4922	9.99047	9.72146	10.0169	8.85327	9.13756	8.68963
YLR435W	TSR2	6	11.4553	11.7077	10.174	9.96439	8.81682	11.5572	9.94768	10.4582	8.40162	7.51704
YBL092W	RPL32	42	12.7263	11.8104	11.6237	8.03263	6.68367	12.146	12.8359	9.85592	8.90155	5.384
YLR144C	ACF2	6	11.4245	11.3605	10.4017	9.68305	10.7505	9.6092	10.2245	9.31777	7.77628	9.45201
YBR077C	SLM4	4	10.3681	10.3419	9.76723	8.5477	11.2923	10.4507	10.3377	9.28569	9.6147	9.99391
YER056C	FCY2	7	10.6055	12.6811	17.9459	9.32439	2.97739	9.78727	9.88216	14.8359	10.2779	1.6824
YBR242W	YBR242W	9	12.6526	13.6086	14.0883	10.5146	4.50609	10.8562	11.3341	10.2014	9.02678	3.21131
YER047C	SAP1	6	10.2614	9.5393	10.0899	9.02247	10.3139	10.4012	10.551	10.2779	10.5231	9.01969
YJR005W	APL1	8	12.3147	11.5565	10.9334	9.00695	8.7816	11.0785	10.1586	10.7011	7.98002	7.48864
YOR164C	GET4	8	10.698	10.4619	10.8136	9.62765	9.86852	9.72759	10.6731	9.96779	9.58629	8.57557
YDL139C	SCM3	1	7.77732	8.24735	10.1174	10.6031	10.1291	9.05214	9.8067	11.8942	13.5354	8.83724
YBR171W	SEC66	10	11.1693	9.77708	10.4408	9.50396	10.7259	9.74647	9.8055	9.48416	9.91202	9.43482
YAR028W	YAR028W	2	12.3255	13.7107	12.2044	9.3142	6.40808	9.0552	12.1655	10.6099	9.08829	5.11827
YJR003C	YJR003C	11	13.9188	12.5129	11.377	9.65287	7.56261	10.6614	10.3582	9.34201	8.34018	6.27409
YOL076W	MDM20	16	13.2348	12.8351	11.7473	8.35122	8.12812	10.537	11.0999	9.73998	7.48492	6.84166
YGL031C	RPL24A	36	9.91254	10.898	11.7343	10.1064	6.45849	11.0818	10.6627	12.205	11.7673	5.17341
YOR233W	KIN4	5	12.484	12.0074	10.5679	8.63565	5.74892	12.8552	11.889	11.3534	9.99389	4.46453
YGR285C	ZUO1	67	9.74281	10.1489	9.65864	10.76	11.0415	10.4443	9.92426	8.93031	9.58876	9.76044
YKL024C	URA6	16	9.01185	8.37813	9.38567	11.8923	12.3592	8.95107	8.53851	9.00571	11.3992	11.0784
YER014W	HEM14	9	9.34442	8.46889	8.14973	10.5835	14.2765	9.14055	9.01696	8.18106	9.84171	12.9966
YPR128C	ANT1	4	12.2844	11.764	10.4015	8.26351	9.03295	11.7529	10.5817	10.5562	7.60971	7.75323
YHR101C	BIG1	3	10.6821	8.33592	9.4698	10.0171	11.2529	8.95891	8.62961	11.0621	11.6162	9.97549
YGL047W	ALG13	3	9.19274	8.90955	8.89917	10.7594	10.4993	9.74741	10.3267	10.9888	11.453	9.22379
YDR013W	PSF1	2	11.1645	10.8593	9.94771	9.93779	8.6495	11.5513	10.953	9.42173	10.1412	7.37397
YDR152W	GIR2	16	9.5587	11.0304	8.95962	9.90339	12.021	10.9827	10.0474	8.61475	8.13567	10.7463
YLR214W	FRE1	21	16.3325	17.8009	12.6426	6.98471	2.89675	12.6837	13.2078	10.2171	5.61151	1.62232
YOR360C	PDE2	1	13.3475	12.3341	11.1485	7.83476	9.84702	10.189	10.8299	8.68269	7.21298	8.57368
YJR094W-A	RPL43B	18	12.7561	12.7304	11.8986	7.20889	5.87713	12.96	12.6471	10.8661	8.44934	4.60641
YMR260C	TIF11	7	11.35	11.9869	11.6059	10.3979	8.6497	10.8502	9.82521	10.2301	7.7247	7.37948
YGL129C	RSM23	12	11.3886	9.95455	10.539	10.9545	9.20397	8.48083	9.79523	9.66651	12.083	7.93376
YNL085W	MKT1	12	13.2277	12.4387	12.051	11.6221	5.39931	10.6788	10.7682	10.918	8.7662	4.12994
YKR068C	BET3	5	12.294	10.6553	12.1033	8.72176	8.51657	9.96909	10.6726	9.9413	9.87341	7.25263
YLR363C	NMD4	2	9.80453	10.1459	10.6886	9.25463	8.3915	10.5745	10.2081	11.7827	12.0216	7.128
YER012W	PRE1	9	8.30302	9.58725	9.87829	10.4568	11.7394	10.588	9.97484	8.90863	10.0864	10.4773
YER157W	COG3	9	12.4265	11.4911	11.1989	8.21496	8.99874	9.9884	11.357	9.56155	9.02372	7.73914
YJL109C	UTP10	22	15.8183	13.6374	12.6021	10.4617	6.47055	9.96814	8.92541	10.2294	6.67317	5.21377
YJR068W	RFC2	9	9.41826	10.3554	11.0672	10.6383	8.94584	10.6579	10.2988	9.56834	11.3601	7.68989
YFL034W	YFL034W	3	10.8812	11.936	11.9443	9.10642	9.19453	9.00728	10.4833	10.924	8.58393	7.93913
YER006W	NUG1	37	12.216	13.552	11.6505	10.0259	6.82376	11.7046	11.3765	9.23477	7.84536	5.5706
YOR039W	CKB2	3	10.035	8.57866	10.6288	8.00562	11.146	8.97205	10.0273	8.91205	13.799	9.8955
YPL061W	ALD6	157	11.1221	11.7458	10.9635	7.79594	7.61085	11.6266	12.1378	11.5078	9.12796	6.36158
YJR125C	ENT3	16	8.40537	8.30957	9.45483	13.2358	11.1222	9.05231	9.06916	9.32433	12.1519	9.87453
YCL054W	SPB1	20	13.6358	12.7519	11.6185	8.92469	7.51335	11.177	10.4246	9.86729	7.82107	6.26582
YMR314W	PRE5	17	8.15956	9.2153	10.1557	10.5236	11.0067	9.9556	10.2015	9.31949	11.7032	9.75928
YLR262C	YPT6	3	11.8644	12.3598	10.8071	8.49528	9.38933	11.3464	10.4257	9.84095	7.32756	8.14354
YGR072W	UPF3	9	11.3814	11.0476	10.8645	8.49075	8.84342	11.0891	10.8939	10.2967	9.49368	7.59892
YLR293C	GSP1	36	10.5643	11.4451	10.6774	9.36401	9.54034	11.286	10.5336	9.56098	8.73132	8.29693
YDL060W	TSR1	18	15.2073	12.7789	11.4991	8.40109	7.0973	11.3017	11.4751	9.32389	7.06103	5.85444
YDL159W	STE7	2	11.7366	10.6061	9.71946	7.13821	9.86612	11.5395	11.5019	11.2874	7.98032	8.62443
YPL146C	NOP53	10	12.1656	11.81	11.9381	8.89617	5.84591	11.6232	11.1566	12.3584	9.60163	4.60439
YGR173W	RBG2	19	11.7884	11.2024	10.1542	9.90194	9.44886	11.1353	10.2348	8.76086	9.16423	8.20903
YGR118W	RPS23A	34	14.9786	13.1597	11.2429	8.5751	6.11422	11.6132	11.7004	9.53915	8.19773	4.87891
YPR086W	SUA7	6	11.8171	11.6853	11.1238	9.66102	8.72377	10.625	10.7485	9.548	8.57903	7.48854
YOR357C	SNX3	3	5.15669	9.19079	9.7321	11.0083	12.4124	9.27457	11.0347	10.5004	10.5122	11.1779
YCR035C	RRP43	6	12.7343	11.807	11.5117	8.7663	8.78206	10.6287	10.2571	9.87963	8.08462	7.5486
YNR041C	COQ2	1	13.488	11.4587	11.6464	8.78799	9.43446	8.86111	8.81659	11.4921	7.81121	8.20346
YDR222W	YDR222W	4	15.8425	16.7097	10.1502	7.60807	4.94912	12.7435	12.9276	9.35752	5.99271	3.71915
YPL065W	VPS28	3	10.7669	10.6643	10.0158	10.2693	9.61343	10.1807	9.96745	9.60128	10.5367	8.38417
YDL090C	RAM1	3	10.3407	11.1943	10.6187	8.93075	10.8679	9.42681	10.3196	9.27381	9.38847	9.63891
YHR005C-A	TIM10	10	5.99599	10.7852	9.35108	10.6578	10.7826	9.316	11.5761	10.5238	11.4577	9.55377
YOR048C	RAT1	11	12.1132	10.2212	12.2744	10.5585	7.8852	9.57792	9.91998	11.375	9.41796	6.65662
YLR051C	FCF2	8	13.9332	16.2281	13.0308	8.03409	5.11392	11.9838	11.4407	9.74895	6.59826	3.88812
YDL208W	NHP2	10	13.5868	13.7098	12.8062	8.51592	6.00703	11.8689	11.708	9.20849	7.80716	4.78173
YNL049C	SFB2	7	12.5269	11.3453	11.9293	9.85307	8.43282	9.92163	10.2343	10.5911	7.95798	7.20763
YGR083C	GCD2	16	13.982	12.0616	10.8133	8.60672	8.39303	10.7486	10.6153	9.67849	7.93191	7.16897
YHL033C	RPL8A	20	10.6845	13.5634	11.7313	8.53529	6.72449	12.5035	12.1029	9.57724	9.07548	5.5019
YML099C	ARG81	2	13.1991	11.7619	11.5703	8.52032	7.05835	10.8312	11.2316	10.3305	9.6604	5.83638
YBL004W	UTP20	16	18.2768	13.0105	13.8667	8.27921	5.5814	9.54092	9.57619	10.8209	6.68764	4.35967
YPR190C	RPC82	8	14.6093	12.0029	11.8082	8.92226	7.4136	10.4174	10.1924	10.1748	8.26714	6.19195
YOR208W	PTP2	1	12.2461	9.76456	9.5444	10.425	8.88431	10.7112	10.4346	10.5982	9.72581	7.6658
YKR056W	TRM2	12	13.3109	12.4369	10.421	9.14762	7.95715	11.9219	10.6564	8.79409	8.61455	6.73936
YNL129W	NRK1	8	9.5748	10.4881	10.965	9.6731	9.56498	10.4406	10.5655	9.98104	10.3994	8.34746
YHR021C	RPS27B	11	9.73876	11.9948	12.0798	9.64035	7.07661	11.1852	11.0387	10.0187	11.3646	5.86242
YDR101C	ARX1	23	15.024	12.9994	11.2406	8.58554	6.80696	11.511	11.444	9.66672	7.12794	5.59388
YGR033C	TIM21	2	12.3582	11.8267	9.98012	8.37255	9.66499	10.0247	9.82178	10.6818	8.81627	8.45293
YML106W	URA5	16	11.0645	11.6373	11.2842	9.93469	8.39659	10.5483	10.6677	10.2171	9.06442	7.18516
YGR191W	HIP1	3	16.6622	16.2661	13.0672	4.045	3.15274	12.4644	12.8301	13.1779	6.39224	1.94213
YNL161W	CBK1	7	11.617	11.1829	10.4127	8.49544	9.0477	11.2932	11.0589	10.3481	8.70658	7.83738
YML059C	NTE1	9	12.5878	11.9237	11.4242	8.40615	8.62707	10.275	9.37088	11.2332	8.73452	7.41763
YLR045C	STU2	9	11.752	10.5802	11.3052	8.39784	8.57923	10.0553	11.196	11.1462	9.61713	7.37083
YJR111C	YJR111C	1	11.6223	12.5959	9.56154	7.59221	9.91274	11.1918	11.8243	9.43752	7.55574	8.70606
YOR058C	ASE1	1	15.6123	13.0729	12.4552	6.31035	6.18987	12.7074	13.0285	9.57369	6.06561	4.98432
YDL072C	YET3	6	9.39647	8.84505	9.47725	9.19953	12.5494	8.96229	9.55307	10.2556	10.417	11.3444
YLR100W	ERG27	14	12.1778	12.5811	11.5931	8.75963	7.73765	10.144	11.5557	10.4748	8.44072	6.53551
YOR007C	SGT2	40	8.27028	9.64831	8.7332	13.211	12.6586	8.40023	9.12398	8.21808	10.2792	11.4571
YBR142W	MAK5	9	13.0008	13.8534	12.0813	9.04018	7.18664	11.8698	10.713	9.0531	7.21607	5.98574
YCL017C	NFS1	13	9.18407	8.96113	9.53896	11.0712	12.5166	8.94057	8.79857	8.85565	10.8167	11.3165
YMR089C	YTA12	19	10.2198	9.76099	9.99802	9.68597	11.168	9.43446	9.55667	10.2261	9.98159	9.96848
YHL009C	YAP3	3	9.25127	10.9993	11.3137	11.7111	7.47926	10.006	11.3709	10.5206	11.068	6.27981
YEL046C	GLY1	18	19.6501	12.6458	10.8453	8.0611	3.41088	11.8897	11.9963	11.2638	8.02366	2.21342
YDL014W	NOP1	48	10.7062	10.9406	10.9034	10.1847	8.03613	10.9362	10.6072	10.3075	10.5381	6.83997
YHR045W	YHR045W	3	12.5371	11.4333	10.0409	8.71367	10.092	10.9693	9.78546	9.70748	7.82276	8.89809
YDR279W	RNH202	2	9.98937	11.1508	12.4051	10.7523	5.73611	12.1971	10.9427	11.5744	10.7099	4.54235
YIL064W	SEE1	4	14.2814	14.2534	11.1139	9.09185	7.40081	11.5943	9.79985	8.30489	7.95216	6.20743
YLR029C	RPL15A	26	10.7108	15.0624	10.1603	6.45036	5.47641	14.8698	15.6361	10.2024	7.14693	4.28439
YER016W	BIM1	5	9.0929	9.48124	10.6006	10.1675	9.37123	10.2795	10.8086	10.0337	11.9825	8.1821
YBR154C	RPB5	18	10.3911	10.4506	10.8802	9.10497	8.67872	11.2878	10.8176	10.3808	10.5186	7.48972
YGL148W	ARO2	46	9.59921	10.3505	10.9985	10.7192	9.09878	10.0304	10.3962	10.1624	10.7318	7.91305
YLR363W-A	YLR363W-A	2	12.9456	17.8585	13.1178	7.55508	3.07347	13.6841	12.3196	10.7271	6.83093	1.88785
YMR211W	DML1	2	9.9463	10.1297	10.3134	9.15428	9.87863	10.1999	9.95909	10.5365	11.1865	8.69573
YGR152C	RSR1	4	10.992	10.9064	9.95044	9.88309	8.8022	10.9857	11.2348	10.1506	9.47497	7.61978
YPL227C	ALG5	3	13.4855	13.2749	11.4041	9.06813	7.47999	10.4744	10.5206	10.5543	7.43992	6.29809
YNR020C	ATP23	1	11.1229	8.27002	9.44826	9.73705	11.5182	10.2536	9.27856	8.9996	11.033	10.3388
YOL147C	PEX11	3	12.0908	10.6809	9.23827	7.45651	11.3181	10.2159	11.1767	9.63457	8.04718	10.141
YHL019C	APM2	1	10.3956	9.49832	11.5807	8.15974	9.50282	8.4773	10.781	11.2358	12.0425	8.32626
YKR081C	RPF2	16	12.5037	13.0694	11.0407	8.75673	7.03534	12.9822	11.6758	9.75027	7.32665	5.85922
YHR006W	STP2	1	9.52344	8.36207	10.0106	11.081	8.0968	9.47503	8.12977	12.2485	16.1516	6.92117
YER036C	ARB1	36	14.0682	12.089	11.4613	9.20506	7.43779	10.5763	10.694	9.7533	8.4508	6.26426
YIL019W	FAF1	2	18.1025	18.9529	10.7419	6.9473	4.29697	13.0781	11.0928	8.50281	5.16016	3.12448
YNL126W	SPC98	2	15.5808	9.93431	11.8988	9.95864	7.50163	9.42897	9.55883	11.9029	7.9037	6.33143
YLR351C	NIT3	12	9.33976	9.15934	9.85734	10.4444	11.9804	9.30096	9.52099	8.71365	10.872	10.8111
YAL059W	ECM1	11	15.5007	15.4636	12.4881	8.50917	4.61548	12.8724	11.6346	8.93378	6.5349	3.44718
YFL037W	TUB2	13	9.90794	10.0016	9.60736	9.78	10.8127	10.1365	9.90896	9.8753	10.3249	9.64469
YNL075W	IMP4	5	13.1355	13.8307	11.4889	9.19966	6.74219	11.7549	11.0122	9.12639	8.13472	5.57477
YDR206W	EBS1	2	13.6587	11.9472	12.2546	8.17068	7.22342	11.7351	10.666	10.536	7.75049	6.05782
YOR272W	YTM1	14	11.0654	10.7509	10.7643	11.0958	7.8193	10.5332	9.97561	10.5998	10.7342	6.66151
YNR023W	SNF12	12	10.0695	9.63647	10.4761	11.0769	9.96542	9.36916	10.0517	9.42383	11.1225	8.80841
YDL044C	MTF2	9	9.67197	9.69577	9.73948	10.2277	11.4534	9.90225	9.33961	9.00193	10.6713	10.2966
YNL292W	PUS4	13	9.2622	12.0548	10.0269	10.5617	9.08013	11.6526	10.2166	8.68059	10.5387	7.92577
YPR060C	ARO7	18	10.7485	11.3353	10.493	9.77951	8.88457	11.3203	10.575	9.33024	9.80294	7.73063
YAR015W	ADE1	37	7.19084	7.46092	13.7366	12.3169	10.219	8.38142	6.97167	11.4235	13.2335	9.06557
YPR062W	FCY1	17	12.0322	10.9084	11.1549	9.18948	9.08899	9.74163	10.4255	10.075	9.44745	7.93645
YDR011W	SNQ2	15	13.2926	13.4022	10.762	8.99352	5.76303	12.6742	12.1785	10.5147	7.80831	4.61099
YML019W	OST6	2	12.5184	13.1806	11.4011	8.81185	8.20551	10.4288	9.8388	9.68489	8.87476	7.05536
YKR086W	PRP16	2	10.3659	9.2554	10.2032	9.92403	10.848	9.88166	10.1035	9.36472	10.3554	9.69811
YPL226W	NEW1	74	11.9646	13.2107	11.6523	10.3708	8.33197	10.2505	10.0565	9.35387	7.62652	7.18222
YHR019C	DED81	50	10.2465	11.0959	11.3928	10.2391	9.39131	10.0245	10.726	9.81418	8.82815	8.24161
YKL110C	KTI12	5	13.2514	11.9453	10.0224	9.17292	9.78168	11.3974	10.2536	8.38845	7.15467	8.63228
YIL007C	NAS2	3	8.59529	8.06665	8.70292	9.19218	15.0749	8.79425	9.26986	8.3462	10.0322	13.9256
YER031C	YPT31	13	10.4248	10.2705	10.383	9.78039	10.2914	10.1486	10.4737	9.87998	9.20518	9.1424
YBR091C	TIM12	1	12.8597	13.1186	11.4982	8.83335	7.10121	10.8825	7.72629	12.9128	9.1144	5.95292
YKL075C	YKL075C	2	13.561	13.7617	10.8061	7.97803	7.25179	11.8785	11.7819	9.43257	7.44428	6.10415
YER086W	ILV1	27	12.1103	9.2833	10.8896	11.0828	8.85889	9.58801	8.93793	10.3198	11.2178	7.71151
YOR143C	THI80	8	12.2088	10.7911	10.4895	8.73009	8.76897	10.6464	10.8366	10.2439	9.66101	7.62358
YGR122W	YGR122W	3	10.1773	9.83558	10.5127	8.66795	10.9767	9.49006	10.4674	10.3492	9.69008	9.83306
YPL012W	RRP12	13	14.4436	13.4613	12.3767	9.65161	7.27822	10.6352	9.26237	9.63104	7.12446	6.13556
YGR175C	ERG1	10	10.6956	13.6943	13.313	11.4068	4.96594	9.65159	10.8689	12.2188	9.3618	3.82328
YPL204W	HRR25	7	12.048	10.4926	12.0153	7.46413	9.19557	9.91553	12.1349	8.72337	9.9575	8.05305
YBR213W	MET8	5	12.4657	11.5836	11.4358	9.12837	7.34585	10.8687	11.0124	11.1414	8.8138	6.20428
YMR214W	SCJ1	11	9.82071	9.37638	9.80713	11.7	10.9883	9.04416	9.60657	9.50263	10.306	9.84811
YDR158W	HOM2	35	9.58138	10.9107	10.6909	10.3773	9.73106	10.1784	10.5793	9.434	9.92516	8.5918
YBR069C	TAT1	6	13.5083	13.4161	12.6146	8.33026	5.24878	11.0667	11.4969	11.3457	8.86298	4.10979
YGL016W	KAP122	6	14.5422	13.3913	12.7866	9.07953	6.24596	10.9773	10.1447	10.151	7.57409	5.10734
YBR191W	RPL21A	37	12.1794	13.3455	11.7252	6.93375	6.46641	12.2605	12.9532	10.1871	8.62072	5.32814
YGL054C	ERV14	3	15.9936	13.1527	10.1274	7.48951	8.80778	10.6544	10.5004	8.72085	6.88334	7.66997
YGL030W	RPL30	16	11.3287	9.04577	10.754	10.6491	8.75266	10.3849	9.22748	9.254	12.9879	7.61543
YNL133C	FYV6	2	9.64999	8.69517	9.58356	9.67737	10.2653	10.2008	10.1629	11.2453	11.3906	9.1289
YJL044C	GYP6	4	11.3647	11.9765	11.1727	8.48397	8.86358	11.0441	10.9572	9.95976	8.44971	7.72772
YBL028C	YBL028C	2	9.62759	15.1467	12.322	5.9718	4.65479	14.679	13.7063	11.3158	9.05636	3.51967
YGL055W	OLE1	19	13.5776	14.043	12.54	9.06292	3.58597	11.2717	11.8612	12.9483	8.65465	2.45464
YLR383W	SMC6	6	9.75179	10.0435	10.3239	9.3492	9.47968	10.7821	9.90482	10.7271	11.2895	8.34844
YHR143W-A	RPC10	8	11.8115	10.9023	12.3274	11.0068	5.86708	10.2683	10.2582	11.1757	11.6461	4.73666
YMR074C	YMR074C	4	9.36784	10.3633	9.69641	10.6386	12.7178	9.14447	10.4592	8.07374	7.95011	11.5886
YCR019W	MAK32	2	9.23478	11.3085	10.9172	9.46201	11.572	9.84228	9.5567	8.53933	9.12391	10.4433
YDR103W	STE5	3	12.9964	13.0627	13.2455	8.79035	4.93168	10.1023	12.0713	11.1562	9.84046	3.80308
YFL016C	MDJ1	22	6.49646	7.36691	7.86294	12.2577	15.1703	8.9405	8.56703	8.23883	11.0576	14.0418
YMR282C	AEP2	2	11.2719	10.3578	11.6808	8.41675	9.43136	10.8674	10.746	10.015	8.90953	8.30346
YOR016C	ERP4	5	12.9316	12.9806	10.9775	8.49955	9.62197	10.1309	10.4829	7.83879	8.04062	8.49551
YHL015W	RPS20	72	10.8069	11.7131	10.9761	9.91375	7.6139	10.9391	11.3073	9.68968	10.5512	6.48908
YCR036W	RBK1	5	9.44812	8.77892	7.68446	9.81634	14.2013	9.81417	8.59064	8.37581	10.2129	13.0773
YBR227C	MCX1	12	10.258	10.5726	10.2258	10.1022	10.5067	10.2844	9.99664	9.42235	9.24582	9.38537
YGR263C	SAY1	1	11.288	9.69637	10.6477	7.9488	9.50525	10.7431	10.5496	10.9214	10.3149	8.38479
YPR067W	ISA2	3	6.21626	9.06276	9.52959	10.4056	12.9307	8.97864	8.8344	9.55827	12.6732	11.8106
YCR034W	FEN1	2	11.9751	13.1862	12.2738	8.99953	7.19858	9.82107	11.1036	11.2786	8.08495	6.07848
YEL055C	POL5	22	14.2101	11.3699	12.971	10.1686	7.31135	9.96418	9.74299	10.0727	7.99621	6.19297
YIL004C	BET1	2	12.3987	13.8013	11.3423	8.87582	6.99855	11.6156	11.3691	9.72891	7.98873	5.88102
YAL036C	RBG1	18	14.3379	12.0866	11.3264	10.2127	6.874	10.6316	10.8821	9.40257	8.48772	5.75841
YGL048C	RPT6	28	8.28232	9.33052	9.50422	10.3106	11.2156	10.4908	10.1292	8.81971	11.8168	10.1003
YBR164C	ARL1	3	12.3906	11.547	10.4089	8.14966	8.90043	11.0764	11.7147	9.68515	8.3415	7.78576
YDR299W	BFR2	16	12.4554	12.3829	10.351	10.3859	7.67951	11.3703	10.2197	9.53429	9.05548	6.56536
YGL200C	EMP24	5	7.96716	11.7537	9.40729	8.96982	10.896	11.2795	11.3762	9.24151	9.32498	9.78375
YKL081W	TEF4	63	10.6161	12.4034	11.3886	10.715	8.07142	10.7289	10.6154	9.44869	9.05326	6.95918
YPR103W	PRE2	11	11.3826	10.9091	10.0669	8.77377	9.1766	11.5839	10.7016	10.0044	9.33646	8.0646
YDR087C	RRP1	9	11.8925	14.7794	11.9253	8.64811	6.9071	12.8678	11.0099	9.26068	6.91343	5.79569
YER090W	TRP2	25	11.0393	10.0542	10.3579	11.6784	9.76007	9.69532	9.59141	9.63475	9.5382	8.6504
YOL141W	PPM2	3	14.9363	12.8982	11.1462	8.96603	7.64808	10.5017	10.1994	10.6995	6.46492	6.53955
YMR212C	EFR3	13	12.742	13.0337	12.2658	9.03402	7.60844	10.3955	10.7979	9.83522	7.78706	6.50035
YKL149C	DBR1	2	12.7008	12.2078	12.3345	7.53126	7.41055	11.4509	11.8832	9.8497	8.32802	6.30319
YJR090C	GRR1	1	12.1236	12.6633	12.9172	8.69258	6.78039	11.1142	11.5026	10.2897	8.24326	5.67309
YIL050W	PCL7	1	9.09737	11.3564	9.37476	7.13504	11.8695	8.37144	12.1003	9.27706	10.6549	10.7632
YLR146C	SPE4	3	11.0249	10.4485	9.95481	8.83634	9.61891	10.0278	10.6037	10.1369	10.8351	8.51302
YGR104C	SRB5	2	10.5811	12.5565	11.8673	8.74998	8.90935	12.479	10.5576	8.76913	7.72616	7.80386
YOR122C	PFY1	9	8.30995	9.2522	10.1852	11.1661	10.7591	9.60504	9.71187	9.25554	12.1012	9.65384
YHR115C	DMA1	3	12.9613	11.8344	10.5171	10.4096	5.71938	10.8909	10.0798	11.2038	11.7694	4.61426
YJL059W	YHC3	1	12.4213	8.50569	9.66502	9.5545	10.2227	9.8385	10.0869	10.1552	10.4326	9.11767
YHR186C	KOG1	8	11.8101	11.6896	11.7163	8.09227	8.73875	10.547	11.6194	10.137	8.01513	7.63445
YNL064C	YDJ1	55	9.72675	9.67598	10.0264	12.4845	9.21305	9.52092	10.3265	10.2144	10.7025	8.10915
YGL147C	RPL9A	66	11.4872	12.1714	11.1904	10.5294	7.2422	11.0142	11.6427	9.18003	9.40256	6.13982
YLL013C	PUF3	11	8.7309	9.56033	10.749	10.2948	9.02735	9.64617	10.1279	10.9382	12.9989	7.92647
YPL113C	YPL113C	2	8.40904	9.87096	9.79351	10.6288	10.4892	10.2407	8.1317	11.0861	11.9613	9.38876
YDR483W	KRE2	18	11.4368	11.0188	11.0612	10.6892	7.97225	10.3077	8.71563	11.4551	10.4702	6.87304
YNL132W	KRE33	27	15.3871	11.8626	12.1996	9.51416	8.13015	10.0171	9.25423	9.8625	6.74013	7.03251
YGR112W	SHY1	3	9.15172	8.49369	8.85414	8.94203	13.7882	9.0711	8.89843	9.19267	10.9162	12.6918
YCL032W	STE50	1	9.60938	8.57021	10.3595	9.48483	12.2384	9.01666	9.45113	9.95565	10.1723	11.142
YJL091C	GWT1	1	11.409	11.5	11.7879	8.51837	9.42905	10.6794	9.84435	9.72408	8.77254	8.3354
YKL122C	SRP21	4	12.6328	12.4203	12.4584	8.4673	6.56011	11.4542	11.6451	9.92474	8.96988	5.46722
YGL094C	PAN2	8	11.9353	10.3367	11.0112	8.19632	8.98952	10.1867	10.8221	11.079	9.54646	7.89667
YIL110W	MNI1	4	12.9992	11.5501	10.0095	9.33886	8.73646	11.0329	9.87436	10.1652	8.64872	7.64474
YMR237W	BCH1	10	11.2174	11.2321	11.277	8.53036	8.93352	9.95092	10.9403	11.0689	9.00699	7.84251
YDL147W	RPN5	20	11.4081	10.2912	10.5454	9.21914	10.1772	10.0707	10.5431	9.87042	8.78687	9.08784
YBR283C	SSH1	2	11.2372	12.6411	11.7983	9.17938	9.05997	9.58187	10.4063	9.83147	8.29381	7.97062
YBR153W	RIB7	2	10.5474	11.5037	10.3057	9.35715	10.0479	10.1707	9.92402	9.46703	9.71769	8.95873
YMR024W	MRPL3	10	10.8148	9.64087	10.278	9.0088	9.81663	9.07173	9.94591	11.2876	11.408	8.72764
YOR211C	MGM1	19	10.662	10.238	9.84298	8.89303	10.9079	10.3169	10.2133	9.69725	9.40951	9.8192
YOR254C	SEC63	19	12.764	11.8702	11.5689	9.51024	8.38265	10.2683	10.0936	10.2111	8.03626	7.29478
YJL053W	PEP8	5	9.78777	9.92934	10.4874	7.71191	11.8676	9.43237	10.6576	9.71437	9.63192	10.7798
YCR057C	PWP2	9	14.3705	12.6744	12.2325	10.3525	8.01085	9.43786	8.44092	10.2487	7.30871	6.92308
YIL083C	CAB2	4	9.72341	11.3635	11.1966	8.88919	10.1237	11.1522	9.68977	8.40321	10.4186	9.03984
YNL313C	YNL313C	17	14.0008	13.7325	11.3864	8.1576	7.34248	11.3675	11.6152	9.63529	6.50303	6.25922
YPL221W	FLC1	2	15.2684	13.218	11.9197	8.22666	3.14953	12.2228	13.0018	11.6032	9.32032	2.06956
YOR340C	RPA43	8	12.9427	14.0487	12.5856	9.44869	4.22728	12.6867	12.1152	9.84322	8.9532	3.14884
YNL087W	TCB2	32	13.2679	14.4057	11.615	9.03593	6.93815	10.7853	11.2442	9.75975	7.08549	5.86262
YFR011C	AIM13	12	8.13175	8.60928	9.17357	8.74414	11.8397	9.38694	9.47174	11.4588	12.4194	10.7647
YJL115W	ASF1	1	8.47467	8.73777	10.03	9.25102	12.5114	9.198	8.77745	7.96867	13.6142	11.4368
YFL045C	SEC53	18	8.30652	10.3647	11.3974	11.0948	8.63513	10.2512	9.913	10.6333	11.8432	7.56072
YER159C	BUR6	8	9.44439	9.83633	8.88761	10.0567	11.1968	8.64633	9.16925	9.28231	13.3555	10.1247
YJL145W	SFH5	15	15.2318	11.9438	11.2738	9.33886	7.62669	9.59791	11.0762	9.84912	7.50684	6.5549
YOL093W	TRM10	6	11.0015	11.5167	11.4462	8.66269	7.86301	11.4022	11.3017	10.5967	9.4152	6.79416
YMR275C	BUL1	8	12.5424	11.6566	11.0352	8.76011	8.29286	11.1048	11.0618	10.0436	8.27853	7.22418
YGR089W	NNF2	3	12.3279	10.7459	9.90877	8.9052	10.4254	9.91691	9.18611	9.90604	9.32078	9.357
YHR106W	TRR2	4	9.25743	7.05888	7.76962	8.61239	17.3151	8.63883	7.63696	7.91389	9.5489	16.248
YBR222C	PCS60	16	9.91018	8.9766	9.1349	9.43918	13.3651	9.19673	9.54277	9.64681	8.48949	12.2982
YER078C	YER078C	6	9.0329	9.59068	9.97975	10.5074	10.8347	9.54817	8.68302	9.97867	12.0763	9.76841
YFR029W	PTR3	1	12.7434	9.97853	9.86739	8.43869	7.47864	10.5596	11.4408	12.0361	11.0438	6.41307
YIL085C	KTR7	1	16.5474	13.7518	11.7176	9.75678	5.41268	10.4472	9.88099	11.5147	6.62368	4.34722
YOL097C	WRS1	40	10.0451	11.9229	11.3024	10.4882	8.53505	10.6493	10.2615	9.13365	10.1903	7.47154
YMR201C	RAD14	1	6.98157	10.0477	10.9992	8.89167	13.7421	9.67131	8.05599	8.89985	10.0306	12.6801
YDR083W	RRP8	11	13.8035	16.0251	12.2896	8.15204	5.24231	13.1588	11.5096	8.87937	6.7584	4.18134
YOR266W	PNT1	1	9.0581	9.83881	9.15745	8.62026	12.5259	9.24233	10.0253	8.66858	11.3966	11.4666
YBR254C	TRS20	2	11.591	10.7494	11.1107	9.18158	8.77017	9.79846	10.1525	9.57599	11.359	7.71113
YKL181W	PRS1	14	11.9391	12.8931	10.9834	9.31115	8.30468	10.6309	10.4353	9.76101	8.49525	7.24612
YMR302C	YME2	5	9.4885	8.25835	9.49869	8.41593	12.4477	9.83204	9.87295	10.9873	9.80841	11.3901
YPR144C	NOC4	6	16.0864	12.0518	12.4584	8.2418	7.84503	10.0485	9.33174	8.50382	8.64456	6.788
YLL008W	DRS1	22	12.8043	14.1495	11.3273	8.64198	7.67784	12.2784	11.091	8.30134	7.10678	6.62154
YOL022C	YOL022C	10	11.2273	11.7665	10.6582	10.6697	8.75073	11.6004	9.97079	8.96003	8.69844	7.6979
YLR355C	ILV5	98	10.4004	11.3862	11.2077	9.93751	8.35651	11.0828	11.3389	9.82591	9.1591	7.30498
YKL078W	DHR2	6	16.2706	14.044	11.9206	8.02914	5.73231	12.1702	10.4948	10.0794	6.57747	4.68143
YMR131C	RRB1	25	12.0002	12.0755	11.2637	10.3204	7.78626	10.738	10.2931	9.80977	8.97719	6.73598
YBR163W	DEM1	1	13.1135	13.1698	12.503	8.00565	6.77088	10.3542	10.0448	10.6984	9.61881	5.72102
YLR262C-A	TMA7	15	10.6772	9.26011	11.0529	11.6602	8.19457	10.3777	9.30478	12.0748	10.253	7.14473
YJR019C	TES1	1	9.13952	7.61626	6.4153	8.09052	15.6996	11.0549	8.68768	9.85607	8.79012	14.6501
YNL112W	DBP2	27	12.9198	13.3546	10.5584	9.20039	7.17739	12.3136	10.7745	9.00103	8.57235	6.12794
YKR002W	PAP1	5	10.5786	10.5632	11.0838	10.9782	9.57874	10.3113	9.48237	10.1742	8.72006	8.52947
YNL308C	KRI1	13	12.0355	12.1881	11.1509	11.0451	7.29054	11.6212	10.5382	11.1613	6.72759	6.24164
YLR003C	CMS1	16	10.7861	10.8054	10.7323	8.74405	8.39718	11.5303	10.7869	10.2511	10.616	7.35068
YPL212C	PUS1	20	12.4928	11.9144	11.1739	10.1002	8.48323	10.5846	10.3531	8.92707	8.53392	7.43681
YDR372C	VPS74	17	10.3078	10.8866	10.7838	9.78362	10.2823	9.89199	9.69989	9.9291	9.19851	9.23636
YER037W	PHM8	1	3.95582	4.21334	5.06015	4.75987	1.80889	12.2722	17.6481	24.6834	24.8352	0.763112
YHR170W	NMD3	19	13.7349	13.0142	10.8419	7.60398	6.54231	12.1432	11.9737	10.794	7.85512	5.49666
YLR116W	MSL5	6	8.94719	10.2542	10.97	9.35189	9.21518	11.162	11.0423	10.369	10.5169	8.17124
YHR083W	SAM35	5	10.0363	10.1326	11.2775	8.73207	8.50805	10.2389	10.2143	11.4198	11.9759	7.46449
YKL014C	URB1	14	18.5972	11.1112	12.3265	10.4621	6.87628	8.91188	8.14201	10.5191	7.21962	5.8341
YDR194C	MSS116	28	10.3959	11.3271	11.0316	9.6251	9.15405	10.3124	10.3026	9.97793	9.76135	8.11201
YGL044C	RNA15	1	12.0447	7.48383	11.9389	9.39389	6.28759	12.1468	11.311	11.6076	12.5385	5.24709
YGR084C	MRP13	4	9.55913	8.87328	10.0328	12.0857	9.78626	9.03122	8.79464	11.0967	11.9934	8.74689
YMR116C	ASC1	125	9.67273	9.99911	10.4094	10.8259	8.99501	10.139	10.8963	10.3842	10.7212	7.95723
YPR073C	LTP1	11	9.2648	8.86678	10.0954	10.6932	9.40601	9.2884	9.95258	10.8216	13.2417	8.3695
YBR084W	MIS1	42	12.1451	11.7824	10.3187	10.2703	8.84524	11.3551	9.69254	9.2935	8.48728	7.80986
YPL208W	RKM1	6	10.2436	11.8343	11.8768	8.95633	8.56517	10.0759	11.0178	10.9775	8.92219	7.53038
YER127W	LCP5	6	11.2518	11.8012	10.6345	8.63099	7.83553	11.1691	11.6397	10.3526	9.88348	6.80115
YPL126W	NAN1	17	14.5073	12.5157	12.1481	10.5784	6.33452	10.8346	9.46669	10.8508	7.46329	5.3006
YKL175W	ZRT3	4	13.102	11.9	12.5188	7.41478	7.83127	11.4915	10.9363	9.63363	8.37352	6.79833
YPR122W	AXL1	1	10.8461	10.0675	7.50253	11.0266	8.86301	10.4722	9.35891	13.8893	10.1411	7.83276
YLR172C	DPH5	13	11.9394	12.625	10.7842	8.9017	9.39733	10.7552	10.8784	8.17267	8.17748	8.36862
YGR274C	TAF1	18	11.1848	10.7667	9.92856	10.5958	9.0841	10.8909	10.2001	9.5832	9.71004	8.0558
YGL221C	NIF3	20	9.51789	9.0743	9.92742	9.9532	10.5722	10.5589	9.61632	9.80834	11.4257	9.54573
YPL132W	COX11	4	8.04216	8.12453	7.66669	9.83772	13.291	9.4835	8.88788	9.83324	12.5677	12.2656
YIL116W	HIS5	9	10.7121	9.26721	12.4348	11.2787	8.63172	9.87421	9.52718	10.6502	10.017	7.60693
YNL221C	POP1	8	13.5517	12.776	12.071	6.26284	6.20821	12.5986	12.146	11.9084	7.29227	5.18496
YOL055C	THI20	12	9.48413	7.93775	8.29552	8.72901	15.638	9.84825	8.33967	8.07442	9.03608	14.6172
YLR380W	CSR1	18	13.5008	9.81751	10.3864	9.60038	9.50955	9.20564	10.1519	10.1663	9.17258	8.48893
YHR191C	CTF8	2	10.8186	11.3771	11.0218	9.57864	8.75375	10.5584	9.98577	9.18588	10.9865	7.73356
YBR218C	PYC2	32	10.784	9.2997	9.74223	8.59747	11.9777	10.2505	10.2775	10.1356	7.97705	10.9582
YKR043C	YKR043C	4	11.2296	11.771	11.2036	9.52858	9.42468	10.5467	10.1051	8.82804	8.95711	8.40561
YNL091W	NST1	10	8.7813	11.6886	11.5577	11.5788	7.58814	10.8027	10.9753	10.1498	10.3081	6.56946
YMR050C	YMR050C	1	7.95397	13.978	11.8702	8.2112	7.00189	11.0761	12.6757	11.4758	9.7695	5.98764
YOL077C	BRX1	13	13.2895	12.6143	11.0261	8.61867	7.22243	12.0556	11.3418	9.66965	7.95215	6.20979
YNL281W	HCH1	11	7.56342	10.3808	9.83828	11.849	10.7227	9.7374	10.071	10.2461	9.88057	9.71087
YHR089C	GAR1	14	10.0565	11.5708	11.2946	9.98516	8.82384	11.4043	10.414	9.34283	9.29519	7.81284
YPR112C	MRD1	35	12.5974	11.9152	11.021	11.2854	6.75594	11.504	10.5266	10.2801	8.36933	5.74502
YGL224C	SDT1	2	11.347	10.8548	11.1763	9.06344	5.95987	11.0011	11.5901	12.74	11.3179	4.9496
YGR253C	PUP2	13	12.1522	9.42198	9.81769	11.237	9.88248	9.18786	9.61702	8.93422	10.8772	8.87237
YJR143C	PMT4	10	12.2416	12.0798	11.1404	9.51124	8.41235	10.0258	9.71655	10.8522	8.6176	7.4025
YDR131C	YDR131C	2	12.1488	9.80217	10.1596	9.34248	9.77962	8.79171	10.1663	12.1039	8.93488	8.77047
YGL124C	MON1	2	12.689	10.7951	10.2775	6.84576	9.36725	11.0063	11.3098	10.9492	8.40086	8.35921
YKL126W	YPK1	11	8.9765	11.7855	11.009	9.50907	9.87993	10.5477	10.5844	10.2215	8.61432	8.87211
YDR165W	TRM82	21	13.6497	12.1785	11.3732	9.08196	7.53737	11.1539	10.8084	9.52014	8.16706	6.52977
YLR097C	HRT3	3	9.38557	9.77118	10.7183	8.97514	10.1449	10.4208	9.3438	11.1916	10.911	9.13776
YDR044W	HEM13	13	9.67445	9.20735	9.5486	9.87691	11.5352	8.88297	9.59392	9.30725	11.8451	10.5282
YLR384C	IKI3	27	13.0047	12.2664	11.1916	9.43117	9.3541	10.1712	9.72674	8.75022	7.75633	8.3476
YDR496C	PUF6	24	13.1616	11.0757	11.4272	8.89273	7.44437	11.2059	10.7235	10.7689	8.86212	6.438
YDL092W	SRP14	4	13.196	11.0418	11.8084	9.73933	6.64421	10.3005	11.5075	11.0159	9.1083	5.63804
YOR341W	RPA190	59	15.5636	14.4652	14.3209	5.77902	3.17894	11.2069	11.5356	13.7112	8.06538	2.17312
YJL014W	CCT3	33	13.1114	12.169	11.4802	8.97533	6.82865	10.77	11.2515	10.7332	8.85745	5.82327
YML074C	FPR3	28	9.8212	10.5442	10.131	10.79	10.2168	10.5262	9.79299	9.41682	9.5493	9.2115
YGL103W	RPL28	39	11.8364	14.8141	11.4823	7.92619	5.65425	13.49	13.363	8.92481	7.85959	4.64936
YIL056W	VHR1	4	11.7719	11.593	12.5512	9.19125	5.99121	10.2242	12.0731	11.6568	9.95797	4.98939
YGL099W	LSG1	30	14.364	14.1693	11.5291	8.52102	7.49982	11.041	11.2314	8.32562	6.8206	6.49817
YHR088W	RPF1	6	11.8288	14.6276	11.8649	10.3916	5.3146	12.4235	11.4981	9.35263	8.38395	4.31435
YDR341C	YDR341C	56	11.838	10.7366	10.6023	9.57082	9.52727	10.3161	10.4326	9.74706	8.70154	8.52785
YGL020C	GET1	3	6.79152	14.7034	11.7719	9.70204	8.77105	12.4582	10.9502	9.52728	7.5523	7.77209
YHR058C	MED6	3	10.9833	11.1232	10.5232	10.0011	8.15841	10.5595	10.1334	10.109	11.2487	7.16027
YDR404C	RPB7	1	12.2335	11.8286	11.414	8.75179	7.86246	10.4186	10.4903	9.87646	10.259	6.86532
YGR245C	SDA1	14	16.4284	15.0193	14.0006	7.83523	4.14461	11.4724	11.1581	10.0118	6.78144	3.14826
YIL027C	KRE27	6	13.6967	11.7237	10.3129	9.01864	9.15296	10.0089	10.2613	9.90393	7.76413	8.1568
YDR288W	NSE3	1	12.8322	11.8968	11.0146	9.38252	7.4612	10.7752	10.1315	10.6158	9.42237	6.4678
YLL058W	YLL058W	3	10.6429	9.31486	10.425	10.0359	9.86584	9.98873	10.7136	10.4693	9.66843	8.87545
YLR290C	YLR290C	4	7.99403	7.85481	8.58879	8.50838	15.1788	9.3742	9.30178	8.37551	10.6352	14.1885
YDR408C	ADE8	11	8.84563	10.0122	13.0705	10.04	9.04082	10.1262	8.95094	11.1952	10.668	8.05066
YER015W	FAA2	2	8.17622	7.54106	8.90815	8.16872	17.9646	8.96932	6.85537	7.69683	8.74335	16.9763
YKR038C	KAE1	5	11.7914	11.3858	11.2667	7.97584	8.23271	10.6508	11.5079	10.8819	9.06251	7.24446
YKR001C	VPS1	54	10.2332	10.1338	9.92354	10.334	11.4478	9.89308	10.0326	9.16209	8.37895	10.4609
YBR160W	CDC28	10	10.2738	10.0443	9.92683	9.74137	10.4361	10.3817	9.93983	9.34783	10.4591	9.44925
YOL158C	ENB1	3	13.7669	14.516	9.9532	8.38507	5.59671	10.248	13.2689	11.1081	8.5463	4.61071
YGL169W	SUA5	7	10.639	11.0431	10.482	9.90632	9.91089	10.4425	10.1472	8.71009	9.79381	8.92498
YNL148C	ALF1	1	8.38951	9.67322	9.902	10.5521	9.95519	10.6859	9.65963	10.7542	11.4589	8.96936
YML082W	YML082W	6	12.8429	11.1989	10.3472	8.50093	9.18727	10.9503	10.6886	9.43685	8.64466	8.20246
YML055W	SPC2	3	10.6367	8.70536	9.13358	8.87886	11.2336	10.2692	10.9036	10.7564	9.23325	10.2494
YDR392W	SPT3	2	11.409	9.99501	10.0311	9.86454	8.08434	11.0946	9.95937	10.4273	12.0341	7.10052
YOL010W	RCL1	8	12.1829	11.5037	11.0378	7.33753	7.02845	12.8108	11.387	12.207	8.45997	6.0449
YNR070W	YNR070W	2	7.70111	9.20836	7.24801	8.77249	11.1527	10.3175	13.0427	11.9236	10.4637	10.1699
YBR271W	YBR271W	2	9.58716	13.8315	12.5349	8.84875	7.79518	12.3192	10.5915	9.94843	7.73052	6.81288
YMR142C	RPL13B	43	11.0178	12.0885	12.5685	8.8281	6.27359	11.4627	11.8237	11.6868	8.95721	5.29298
YBR048W	RPS11B	32	11.3669	12.4818	11.4049	7.83326	6.83603	12.9227	13.1359	9.63245	8.53049	5.85553
YGR068C	ART5	3	12.7878	9.67415	10.6332	10.8006	7.32451	10.8339	9.83902	13.4441	8.31848	6.34417
YPR164W	MMS1	2	12.8631	12.1947	11.737	8.44159	6.57209	11.4237	12.3739	10.8314	7.97074	5.59182
YOR278W	HEM4	8	7.81327	9.87091	8.89847	8.70167	10.9783	10.8058	10.6869	9.8596	12.3869	9.99822
YER070W	RNR1	28	14.0755	15.2122	12.9567	8.12394	3.05432	12.8148	12.5101	11.2664	7.91074	2.0754
YNL056W	OCA2	5	11.733	10.3024	10.4176	9.79555	9.68594	10.3129	9.42142	9.49819	10.1258	8.70719
YPL183C	RTT10	16	13.3678	13.2779	11.624	8.28469	7.19992	11.2959	11.3902	10.1296	7.20753	6.22237
YLR340W	RPP0	77	11.8796	12.2456	10.7983	9.17709	6.69923	11.3821	12.0605	10.5583	9.47601	5.72322
YDL061C	RPS29B	7	9.33586	9.95044	12.2422	10.9819	7.12739	10.8181	9.92649	12.0697	11.3949	6.15296
YHL010C	YHL010C	2	9.01032	7.74629	8.47395	8.41133	12.8819	8.71794	9.73704	10.9638	12.1483	11.9091
YJR070C	LIA1	31	9.49473	13.9786	10.9119	9.42719	7.13055	11.2293	12.244	9.34246	10.0833	6.15796
YBL061C	SKT5	12	11.6773	11.3086	10.2466	10.1756	8.5066	10.6538	10.5935	9.22548	10.0778	7.53466
YNL062C	GCD10	7	14.0176	12.9278	11.7555	8.67783	5.96464	11.5807	11.2263	10.0922	8.76438	4.99309
YJL033W	HCA4	19	13.3083	13.1849	12.0756	8.83754	6.27795	12.1092	10.9003	9.98594	8.01314	5.30712
YDR130C	FIN1	2	9.13386	10.3227	11.1274	10.4778	9.97889	10.2783	9.87035	9.87482	9.92777	9.0081
YGL213C	SKI8	9	11.8018	11.8777	10.3154	9.67446	8.8717	10.4979	10.0199	9.56584	9.47315	7.90222
YMR161W	HLJ1	3	8.36279	10.2221	11.1775	9.3585	6.82447	11.6389	11.7989	12.9272	11.8343	5.85526
YER055C	HIS1	24	11.7293	11.6757	11.5669	9.59978	7.66503	10.3618	10.6271	10.6129	9.46495	6.69659
YMR060C	SAM37	4	10.7577	11.5158	11.6169	6.82213	8.03431	11.9568	12.2838	10.801	9.1456	7.06591
YDR528W	HLR1	1	13.0135	14.3772	12.6153	7.69981	2.02626	14.6533	11.7316	12.3281	10.497	1.05797
YNL233W	BNI4	4	9.38564	9.18421	10.8855	9.44908	8.85848	10.8986	11.6079	11.0401	10.799	7.89149
YDR464W	SPP41	9	11.838	11.8989	10.3813	10.2678	6.68985	11.4377	11.4595	10.9984	9.30436	5.72427
YGR271C-A	EFG1	6	14.0203	13.412	11.7291	8.91307	6.22034	11.8922	11.3844	9.92479	7.2483	5.25551
YOL124C	TRM11	8	13.8734	12.9146	11.2619	8.3224	6.70083	12.1295	10.4746	10.1079	8.47878	5.73605
YMR217W	GUA1	70	12.0373	11.5977	10.7981	10.8865	8.56159	10.1771	10.1553	9.38006	8.80957	7.59681
YMR221C	YMR221C	4	13.4165	12.5506	11.9998	9.79654	6.8758	10.685	9.53599	10.8362	8.39095	5.91262
YCR015C	YCR015C	8	10.597	9.20742	9.32719	8.16661	12.2256	9.97193	9.42682	9.15832	10.6558	11.2633
YBR220C	YBR220C	1	14.8283	14.0684	9.34105	9.79356	8.36925	9.45613	9.24913	9.46945	8.0176	7.40709
YLR344W	RPL26A	4	12.5346	11.3589	11.1778	8.89653	6.54849	11.8613	11.2356	11.6516	9.14678	5.58826
YPL115C	BEM3	10	10.1638	11.3361	11.5962	9.4443	8.28041	10.5366	10.6405	10.5644	10.1138	7.32391
YDR447C	RPS17B	41	11.5907	12.7906	11.4628	8.54662	6.94635	12.1577	11.784	9.77962	8.9513	5.99034
YHR192W	YHR192W	10	11.5935	11.2607	10.0661	9.26402	9.56765	10.2209	10.3043	10.406	8.70498	8.61187
YER169W	RPH1	6	10.7556	10.9438	10.2667	9.01504	10.2019	10.2273	10.1328	8.8344	10.3752	9.24715
YDR127W	ARO1	87	10.7895	11.3739	11.5402	9.59548	9.42625	9.96822	10.3024	10.1039	8.42682	8.47338
YPR035W	GLN1	9	7.05646	7.37715	13.4699	11.3287	11.1027	7.59106	7.81823	11.2578	12.8469	10.1511
YOR021C	YOR021C	26	10.527	12.6728	10.7566	9.92376	9.29944	10.4904	10.2383	8.75736	8.98442	8.34985
YBR034C	HMT1	12	13.6947	12.1228	11.2956	8.66789	7.16901	11.0497	10.5119	10.5344	8.73416	6.21983
YOR322C	LDB19	3	9.26503	10.7183	11.2524	7.7892	9.51928	11.5042	11.3663	10.3588	9.65617	8.57037
YPR088C	SRP54	32	9.67278	10.7414	10.3137	12.6708	8.43841	9.86816	10.2523	9.16471	11.3879	7.48986
YLR115W	CFT2	5	12.5898	10.0048	11.7237	8.72835	8.85447	9.36808	9.65693	11.3953	9.77215	7.90638
YHR007C	ERG11	21	15.4402	14.454	11.3386	7.70952	3.65825	12.9953	11.3393	13.0576	7.29677	2.71047
YOR359W	VTS1	2	11.7214	13.1193	11.0795	9.66223	6.89394	11.2021	10.8358	9.97034	9.56843	5.9469
YNL227C	JJJ1	4	11.8519	10.4745	9.96208	9.32802	8.52419	11.0447	10.224	11.9792	9.03395	7.57741
YGR251W	YGR251W	5	13.7813	13.9079	12.5234	8.82128	5.71689	12.3028	10.5274	10.2471	7.40108	4.77099
YNR035C	ARC35	11	10.0731	9.85957	10.1622	8.6835	11.0559	9.86567	10.2705	10.1722	9.74723	10.1101
YLR185W	RPL37A	10	10.741	11.7411	11.6544	8.18396	7.16771	12.6959	12.4127	11.4184	7.76105	6.22371
YJR041C	URB2	5	16.0269	12.0956	12.6818	9.36175	7.10953	9.60479	8.85606	10.7091	7.38868	6.16573
YDR512C	EMI1	3	8.72979	10.1353	10.1367	9.92746	8.17125	11.6955	8.92781	11.5684	13.4791	7.22877
YER087W	AIM10	9	7.45842	8.94675	10.0914	9.344	12.1165	9.70336	9.4825	9.16589	12.5171	11.1741
YNL001W	DOM34	18	11.3557	11.4517	10.9224	8.03211	8.8314	11.2582	11.3684	9.6762	9.21467	7.88931
YOR321W	PMT3	2	8.34443	9.58065	12.4793	11.2784	8.59703	10.0316	10.0937	12.3425	9.5972	7.65516
YGL056C	SDS23	6	7.5887	10.3096	8.8556	9.02463	13.3911	11.3727	9.19982	9.25041	8.55736	12.45
YHL011C	PRS3	14	11.8541	10.9777	10.2155	9.04382	8.4691	10.5776	11.7433	10.5355	9.05545	7.52799
YJL050W	MTR4	25	15.0053	11.7533	12.9085	9.3609	7.32068	10.0247	9.43249	10.2465	7.56633	6.3813
YHR010W	RPL27A	53	12.3813	13.2664	11.1572	8.4869	6.54831	11.8351	12.4966	9.65765	8.56038	5.6102
YCL058W-A	YCL058W-A	1	15.5641	18.5088	13.7917	6.4336	2.04136	15.6902	12.4782	8.74364	5.64472	1.10368
YBR208C	DUR1	27	9.32008	8.61447	11.2868	9.6893	8.66211	13.4101	10.5265	11.5014	9.26244	7.72678
YDR342C	HXT7	12	5.66365	3.52755	5.17948	6.64376	23.2883	7.10107	6.13711	9.65707	10.4488	22.3532
YGL119W	ABC1	6	11.7244	10.8818	10.0702	9.4975	10.7497	9.64105	10.1001	8.7333	8.7856	9.81636
YGR148C	RPL24B	7	10.2205	11.4592	11.751	10.2035	5.98737	10.3756	10.5094	12.8187	11.6198	5.05494
YGL195W	GCN1	79	13.379	13.2582	11.816	8.26645	7.83108	10.4495	11.0687	9.85863	7.17303	6.89927
YHR207C	SET5	13	10.7033	10.4667	11.1203	9.99709	9.25614	10.7108	10.1605	9.90679	9.35388	8.32443
YDR412W	RRP17	10	12.2934	13.6479	10.6723	8.72031	7.15017	12.2464	11.0992	9.71543	8.23641	6.21859
YBR172C	SMY2	15	9.7454	9.9126	10.5658	10.584	7.746	10.7935	10.0886	11.8981	11.8498	6.81612
YCR063W	BUD31	1	10.2371	13.4465	11.326	7.15316	9.22606	11.1403	10.1865	11.1276	7.85863	8.29821
YHR025W	THR1	9	11.3801	11.757	11.4996	10.3676	8.35636	10.2716	10.3165	10.0161	8.60381	7.43125
YOR195W	SLK19	19	9.66068	10.9014	10.3643	12.1561	8.48571	10.6908	10.4107	9.97958	9.78981	7.56101
YBR044C	TCM62	3	9.14388	10.0171	9.30476	9.69205	11.8933	9.06615	9.53288	9.66138	10.7184	10.9702
YHR092C	HXT4	2	8.64578	6.81031	10.1691	9.73139	9.8334	10.224	8.2154	12.4171	15.0432	8.91022
YML093W	UTP14	18	14.2805	14.5681	12.3145	9.43857	4.09955	12.8802	11.817	9.52412	7.90012	3.1773
YIL078W	THS1	75	10.5088	11.0172	10.9249	10.3611	9.32417	10.554	10.0892	9.82157	8.99679	8.40227
YFR047C	BNA6	8	6.96486	6.82965	10.0476	12.4792	13.5173	8.50639	8.03255	9.43763	11.5874	12.5974
YPL058C	PDR12	6	7.44526	8.2063	9.74178	14.4758	10.3652	9.39505	9.26219	9.34151	12.3193	9.4475
YNL178W	RPS3	36	12.2912	12.8912	11.4212	9.54294	7.57955	10.6844	11.7556	8.39419	8.77764	6.66207
YBR133C	HSL7	3	10.4628	13.3197	11.0072	7.81132	7.28061	12.1486	11.9245	11.5309	8.15103	6.36341
YNL124W	NAF1	5	14.4711	13.2646	10.477	10.2388	6.52703	11.4161	10.5298	9.69063	7.77461	5.61028
YNL252C	MRPL17	9	8.63678	9.90393	9.62476	11.1795	10.3957	9.23712	9.57331	9.18833	12.7809	9.47973
YDL131W	LYS21	9	11.4594	9.36411	9.87628	10.0418	9.01317	9.76704	10.2706	11.4698	10.6407	8.09727
YNR046W	TRM112	5	7.28166	11.9895	9.02869	12.936	9.12435	10.8246	11.4725	9.50027	9.63271	8.20978
YLR208W	SEC13	15	10.0864	9.97255	10.9941	10.3727	9.11434	9.7791	9.79135	10.2896	11.3981	8.20179
YER149C	PEA2	8	12.0359	11.3023	10.6716	9.81231	9.05425	9.82968	10.0667	9.43751	9.64687	8.1429
YLR403W	SFP1	2	9.3696	10.7142	11.5515	8.92866	7.01281	11.8017	10.5163	10.5452	13.4574	6.10265
YJL148W	RPA34	11	14.4011	14.8591	12.2099	9.25801	5.63428	11.7331	11.0954	9.10352	6.98074	4.7247
YPL032C	SVL3	18	10.3284	11.1032	10.953	9.36773	9.30518	10.2959	11.1418	9.94863	9.15908	8.39713
YMR269W	TMA23	4	12.6637	11.564	11.2988	9.14572	8.61071	10.7593	10.8419	8.90868	8.50406	7.70308
YKL032C	IXR1	16	10.2766	10.1559	11.1162	10.8432	8.47147	10.8426	10.4824	9.63793	10.6091	7.56466
YNL311C	YNL311C	2	9.68249	11.3312	10.9919	8.67575	9.77286	10.9259	11.1789	9.91076	8.66339	8.8667
YGR261C	APL6	8	13.2465	12.6366	11.536	8.57149	8.23934	9.74817	11.663	9.20637	7.81932	7.3332
YLR043C	TRX1	22	5.7783	9.45244	7.49178	14.3534	10.9309	6.91971	9.60705	8.94811	16.4935	10.0248
YER022W	SRB4	5	11.0776	9.83921	11.1058	8.52241	8.56324	9.45921	10.6658	12.2031	10.9063	7.65743
YDL174C	DLD1	18	7.76423	6.84469	7.33967	7.02057	16.7786	9.62109	9.05901	9.21021	10.4882	15.8737
YHR068W	DYS1	53	8.72822	10.2579	10.513	11.0834	9.50256	10.1372	10.0922	10.0031	11.0821	8.6003
YDR060W	MAK21	26	14.859	12.2282	12.0989	9.37525	6.94357	10.4689	10.524	10.1313	7.32926	6.04163
YKL194C	MST1	3	10.0794	9.22693	9.5495	8.26645	12.2484	8.78975	10.232	9.34288	10.916	11.3487
YPL051W	ARL3	6	10.3708	10.465	10.3051	9.11396	10.3955	10.7069	9.86913	8.76119	10.5136	9.49881
YGR094W	VAS1	93	11.71	11.6796	10.9854	10.0516	8.68673	10.2932	10.4002	10.5011	7.90146	7.79059
YIL039W	TED1	5	11.898	11.3945	10.4619	8.96159	9.84249	9.37288	10.1186	10.7571	8.24444	8.9485
YNL074C	MLF3	5	7.30915	6.68123	7.651	16.5464	3.13007	12.5712	12.0651	14.6281	17.1779	2.23986
YJR066W	TOR1	12	13.4427	13.0713	11.8424	6.59752	7.70904	10.7073	11.5016	9.90794	8.40132	6.81889
YGR172C	YIP1	1	12.4821	13.2807	10.2671	8.04505	7.53621	10.1826	11.6409	12.2757	7.64243	6.64727
YOR303W	CPA1	8	17.2062	14.2049	10.3673	9.89991	4.79111	14.0385	10.6037	8.68165	6.30456	3.90218
YDL043C	PRP11	5	12.4103	11.3919	10.7606	8.38887	7.31624	10.939	11.278	10.0119	11.0755	6.42765
YLR226W	BUR2	3	12.1014	12.1681	11.5103	8.59885	7.90544	11.3557	11.1592	10.3364	7.84753	7.01708
YOL080C	REX4	4	12.6707	15.7352	13.7374	7.79585	3.3279	13.8011	12.9856	9.6352	7.871	2.43994
YCR072C	RSA4	13	13.8726	13.573	11.5525	9.31452	7.0517	11.6053	10.6742	9.038	7.15343	6.16478
YGR286C	BIO2	13	10.8205	9.68325	9.54961	11.496	9.0085	9.3998	9.7681	11.1385	11.0101	8.12569
YGR095C	RRP46	4	11.5912	11.1916	11.71	8.25467	7.8763	11.3698	11.3623	10.5499	9.09904	6.99525
YEL027W	CUP5	2	10.4436	9.6887	11.7336	9.36763	10.1286	9.44573	8.39115	10.1	11.4533	9.24769
YOR040W	GLO4	1	7.55404	5.17686	8.79058	8.51006	16.6405	8.4617	7.7979	9.31472	11.9932	15.7604
YML069W	POB3	18	6.41201	8.79777	9.43738	12.0382	12.4345	9.35846	9.47263	9.15708	11.3357	11.5563
YNR016C	ACC1	140	12.2189	12.4007	11.603	8.80173	7.9367	10.4228	10.9297	10.9666	7.66129	7.05855
YOR323C	PRO2	32	9.67086	10.5366	10.4326	11.152	9.33935	10.1459	10.1634	9.65552	10.4423	8.46154
YPR033C	HTS1	34	10.4483	10.3482	9.93263	10.1239	11.5195	9.92361	10.1177	8.0242	8.92009	10.6418
YNR030W	ALG12	3	10.9406	10.3758	9.9875	9.91631	11.0042	9.90108	9.56459	10.247	7.9363	10.1266
YDR228C	PCF11	10	10.6862	10.8069	10.7725	9.24773	8.72401	11.462	10.5061	10.6382	9.30935	7.84704
YLR449W	FPR4	17	10.5311	12.977	10.3085	8.18849	7.52903	11.9333	12.4652	11.0926	8.32162	6.65318
YDL075W	RPL31A	46	7.82026	11.2602	11.6451	9.35851	7.42968	11.4534	11.9904	11.7503	10.7379	6.55424
YCL057W	PRD1	37	10.5218	9.00677	10.0227	12.3878	11.3068	8.27162	8.42765	9.10981	10.5116	10.4334
YIL094C	LYS12	22	9.24085	8.812	9.94529	10.3111	11.8469	9.47109	9.27261	8.64034	11.4848	10.975
YLR066W	SPC3	8	8.94801	9.58205	9.77051	10.2021	10.2405	10.286	10.5135	10.1386	10.9494	9.36928
YKL099C	UTP11	3	13.4349	16.1496	12.9833	8.11856	4.4896	12.4113	12.1935	8.95462	7.64613	3.61848
YGL100W	SEH1	8	10.6314	11.1372	10.9435	9.83862	7.92412	10.1718	10.4758	11.2346	10.5898	7.05318
YGR061C	ADE6	82	10.1689	9.88387	12.4964	11.2766	10.0389	8.78125	8.27669	10.9159	8.99239	9.16908
YOR270C	VPH1	15	11.6421	11.0753	11.0099	9.7561	9.66814	10.1415	9.88116	9.89243	8.13424	8.79911
YPL040C	ISM1	2	14.1101	9.9639	11.0233	8.53518	9.24061	10.1277	10.3617	9.08286	9.18302	8.37164
YNL111C	CYB5	7	9.81268	10.8614	10.5012	10.4051	8.87533	9.98791	10.3312	10.5944	10.62	8.01067
YML125C	PGA3	8	12.7459	11.8528	10.8317	8.95412	8.45204	11.2106	10.5065	10.354	7.50418	7.58814
YDR454C	GUK1	40	9.91488	9.51816	10.2126	11.0268	10.206	9.70514	9.46886	9.78353	10.8213	9.3426
YML014W	TRM9	5	12.5218	13.3336	10.7276	8.40365	7.65631	12.1083	11.2686	9.08286	8.10431	6.79295
YDR211W	GCD6	11	12.5414	12.81	11.3899	9.6371	7.66189	10.9981	10.4535	9.88809	7.82129	6.79876
YGR135W	PRE9	20	8.35029	9.61861	9.75436	10.9467	10.8678	10.4909	9.7449	9.43568	10.7846	10.0061
YDL145C	COP1	34	11.6315	11.2062	11.2808	10.0531	9.31699	9.57494	10.1862	10.1936	8.1011	8.45566
YER007C-A	TMA20	32	9.83841	9.93905	10.1122	10.0794	9.68026	10.1395	10.2369	10.1182	11.0362	8.8199
YCL064C	CHA1	32	13.7231	15.0613	8.66282	8.84268	4.12785	15.6092	14.5075	8.44746	7.75036	3.26765
YNL272C	SEC2	12	10.4353	10.5522	10.786	9.16429	9.21497	9.93925	10.9131	10.2066	10.4336	8.35478
YNL330C	RPD3	6	10.6957	10.8876	10.4402	9.98618	9.86039	9.80023	10.1547	9.14513	10.0292	9.00067
YDR333C	YDR333C	5	13.048	12.4271	10.8264	7.97659	7.16922	12.1225	11.9661	9.82349	8.33033	6.31021
YKR071C	DRE2	22	11.2659	13.1246	12.1409	11.3354	4.34425	11.6984	11.8177	10.3607	10.4267	3.48534
YBR238C	YBR238C	4	14.145	14.2018	11.6396	7.36967	4.87512	13.0665	11.9339	10.1605	8.59147	4.01632
YPR143W	RRP15	9	14.3304	12.6996	11.2843	8.44137	5.59657	11.5041	11.7339	11.5765	8.09499	4.73821
YMR194W	RPL36A	8	11.2065	13.2952	11.4452	9.07412	5.97492	12.367	11.6395	10.5089	9.37164	5.11692
YDL175C	AIR2	2	11.012	9.49179	11.3541	8.09416	8.59603	10.6182	10.677	12.0056	10.4124	7.73872
YHR133C	NSG1	4	17.5611	12.4761	11.0489	8.92652	7.79174	9.23532	8.38419	9.54387	8.09693	6.93535
YPL138C	SPP1	7	10.6727	10.8565	10.7433	10.0486	6.34711	10.7693	10.6954	12.0061	12.3681	5.49282
YML102W	CAC2	5	11.7866	10.8559	10.7435	9.98268	7.40386	11.775	10.7743	10.4264	9.70172	6.55001
YMR288W	HSH155	2	12.5461	8.74219	11.0555	8.81265	7.29853	10.2141	13.108	10.7208	11.0562	6.44586
YJL024C	APS3	3	9.76109	9.37371	10.5319	9.83222	11.1241	10.3642	10.4587	8.86441	9.41755	10.2721
YPL122C	TFB2	5	14.4568	11.7889	10.7357	9.00352	7.91598	10.9683	10.2145	9.9782	7.87404	7.06407
YMR080C	NAM7	13	13.4743	13.1887	11.761	7.64673	7.3165	11.7944	11.2791	9.80657	7.26755	6.46514
YDR035W	ARO3	18	12.5565	9.18893	9.81464	8.62741	11.3245	9.67721	9.74568	9.03477	9.55673	10.4736
YLR153C	ACS2	33	10.1925	10.9086	10.8472	9.71975	9.35404	10.3821	10.8522	10.113	9.12696	8.50356
YDR002W	YRB1	31	8.92388	9.51378	10.4419	11.2577	9.55041	9.91829	9.97659	10.2699	11.4474	8.7001
YOL056W	GPM3	8	10.0525	11.8303	12.1146	11.9505	4.37586	10.0484	11.1869	11.8264	13.0887	3.52582
YDR137W	RGP1	6	9.67299	9.78881	10.3185	8.61446	10.5882	10.5746	10.3396	10.0443	10.3203	9.73822
YOR004W	UTP23	5	15.0514	14.5961	12.1915	8.50392	4.85231	12.9627	11.5064	9.20253	7.12923	4.00399
YGL022W	STT3	4	12.3657	12.0631	10.4835	9.98382	8.35707	9.87357	9.69922	9.95632	9.70869	7.50901
YJL008C	CCT8	46	11.249	11.4755	10.8539	10.133	8.23879	10.1693	10.6937	9.84674	9.94912	7.39093
YFL034C-B	MOB2	2	11.1218	9.86292	10.6009	9.10056	8.29229	11.3971	11.1008	12.1549	8.92408	7.44471
YKL057C	NUP120	13	13.3755	10.52	9.96199	9.03403	9.5783	9.75772	9.45146	11.2045	8.38501	8.73147
YOR210W	RPB10	2	12.1356	11.2438	12.2341	11.1087	6.1487	9.22079	11.5461	9.44213	11.6177	5.30241
YCR016W	YCR016W	15	14.8006	12.7886	10.9995	9.81998	6.6062	10.8946	10.1812	9.85564	8.29352	5.76009
YER082C	UTP7	18	12.4414	12.1421	11.5857	10.8415	6.95075	10.9838	10.4538	9.40465	9.0916	6.10471
YGR159C	NSR1	28	11.6703	12.7226	10.6027	9.98323	7.29734	11.9183	10.2714	10.1502	8.93011	6.45381
YNL224C	SQS1	4	10.3753	11.8951	10.688	11.0166	7.4653	10.5738	11.3551	10.5103	9.49853	6.62197
YPL249C-A	RPL36B	27	11.334	11.7672	11.4268	9.66582	6.42127	11.6283	12.1565	10.2398	9.78224	5.57801
YLR332W	MID2	1	12.9158	11.1411	9.8184	9.59035	10.2511	9.40454	9.09316	10.2571	8.11826	9.41026
YPL193W	RSA1	6	11.3905	11.1378	10.3393	9.15313	8.82326	11.4741	10.7252	9.01822	9.95571	7.98288
YJR134C	SGM1	23	8.99237	9.24749	9.52728	11.3445	11.3617	9.57719	9.86386	9.04569	10.5179	10.522
YDL040C	NAT1	48	12.1909	12.0172	11.685	9.02797	8.53486	10.4231	10.9332	9.36217	8.13018	7.69542
YLR375W	STP3	1	11.6864	9.27577	11.1404	7.17329	9.82649	9.14891	9.89949	9.58817	13.2737	8.98739
YBL104C	YBL104C	7	11.5332	11.9042	10.3966	7.43013	8.73986	11.1234	11.5682	10.6917	8.71175	7.90094
YPL101W	ELP4	7	11.8385	11.267	10.2237	8.72499	8.74736	10.3001	11.0028	10.54	9.44621	7.90938
YGL246C	RAI1	11	13.675	10.4384	11.3109	8.44715	8.60871	10.3041	10.3949	10.0982	8.95146	7.77133
YOL140W	ARG8	6	14.0462	10.5854	8.80469	8.97381	10.4507	10.8595	9.64268	8.0102	9.01246	9.61433
YBR057C	MUM2	8	10.0489	11.6696	11.2905	10.2063	8.12947	8.76536	9.44347	10.2279	12.9243	7.29416
YLL012W	YEH1	3	16.9826	12.6918	11.4554	7.97166	4.80042	12.9957	11.7564	10.6854	6.69487	3.96587
YOL102C	TPT1	4	9.85687	10.7943	9.60182	9.05061	8.4457	11.5731	11.5233	10.8015	10.7409	7.61184
YBR002C	RER2	3	12.3823	12.5993	10.6746	7.05871	7.354	11.6668	12.3556	11.0427	8.34413	6.52191
YAL025C	MAK16	8	9.71693	15.0097	11.2188	11.0271	5.24412	13.2895	9.68922	10.6189	9.77142	4.41424
YDR318W	MCM21	1	9.74184	10.0455	9.65179	9.39235	9.80983	10.5441	10.5915	10.4505	10.7923	8.9804
YDR121W	DPB4	9	10.6603	12.3722	10.2868	10.0254	9.27686	9.36006	10.6333	8.78745	10.147	8.45065
YPR048W	TAH18	6	15.5659	14.5944	11.4529	7.21447	6.60936	10.8531	11.9079	9.66199	6.3567	5.78327
YML123C	PHO84	3	11.5508	13.1813	12.2202	5.16014	3.09271	12.7139	13.5292	16.3833	9.90098	2.26739
YKR024C	DBP7	7	15.8428	12.6755	12.2053	8.92179	5.07642	11.9617	11.6749	9.42871	7.96076	4.25209
YJR148W	BAT2	24	8.16782	8.25723	11.178	12.8793	11.3929	7.5174	7.86589	10.7236	11.4481	10.5698
YOR354C	MSC6	14	8.99251	9.50766	10.3789	8.73207	10.415	10.111	9.97395	10.9503	11.3464	9.59216
YBR122C	MRPL36	4	8.51058	8.83324	9.74255	9.47715	11.0656	9.21796	8.70186	10.9686	13.2392	10.2433
YLR086W	SMC4	15	10.3641	9.83971	10.8904	9.2868	9.12159	10.0509	10.8498	10.3634	10.9335	8.29972
YDL108W	KIN28	2	11.6767	10.573	11.1893	7.25608	8.4677	11.1281	10.738	11.0968	10.228	7.64635
YHL029C	OCA5	1	11.8687	11.5747	10.7457	8.67141	8.67267	11.5765	9.56765	10.4364	9.03374	7.85261
YAR008W	SEN34	1	9.40794	11.5485	11.1014	9.75803	6.42057	11.7415	10.9008	11.4956	12.0243	5.60138
YBR129C	OPY1	6	11.0571	10.7955	10.9878	9.09774	9.53002	9.60509	9.59418	10.3719	10.2472	8.71344
YIL140W	AXL2	10	12.4283	11.339	11.7919	10.1793	5.1359	10.1839	10.9431	12.8374	10.8409	4.32019
YDL066W	IDP1	55	8.20489	8.94071	8.47512	10.6049	13.6234	9.5989	8.88945	8.03131	10.8224	12.8089
YEL071W	DLD3	25	14.4269	13.6292	9.9389	7.43896	6.23994	11.9374	13.0733	9.96978	7.91958	5.42599
YAL048C	GEM1	2	9.3127	9.30983	10.3501	8.00308	10.9606	10.4104	10.6209	11.8328	9.05197	10.1477
YNL032W	SIW14	3	10.9708	11.1044	9.8567	9.80159	9.55062	10.9757	10.4242	8.74882	9.82879	8.73834
YLR126C	YLR126C	9	11.8564	11.2225	11.4175	10.6321	7.01241	10.8124	11.2708	10.2737	9.30022	6.20201
YNL263C	YIF1	1	14.5193	10.6073	9.63091	10.4473	8.53667	10.8369	9.13117	11.2705	7.29282	7.72716
YOR108W	LEU9	14	15.1812	10.4894	11.2901	10.7305	7.63693	8.77787	9.71862	9.90764	9.43836	6.82931
YGL252C	RTG2	6	11.3977	12.5949	10.1853	7.9688	9.90742	11.2186	10.6748	9.11406	7.83849	9.09999
YDR012W	RPL4B	37	10.292	12.8543	10.5699	9.4698	6.76318	12.146	11.1794	10.7703	9.99903	5.95598
YOR051C	YOR051C	19	10.5798	10.6472	10.9461	10.7163	8.73571	10.1248	10.0189	10.0069	10.2947	7.92948
YPL070W	MUK1	3	10.9746	10.6066	10.7036	9.04909	9.49866	10.6102	10.9622	9.50131	9.40043	8.69323
YPL093W	NOG1	38	14.6616	14.1929	12.9493	8.35565	3.78184	12.6151	11.6114	11.125	7.7301	2.97718
YBL011W	SCT1	4	11.5334	11.1482	9.80382	8.79689	9.89774	10.0292	9.65915	10.7747	9.26242	9.09454
YMR079W	SEC14	40	10.1239	11.5915	10.7104	10.5683	8.50173	10.9556	10.3645	9.29494	10.1892	7.69998
YOR204W	DED1	31	10.4355	11.2085	11.5186	10.1644	6.99962	10.8312	10.7982	10.7389	11.1067	6.19828
YHR123W	EPT1	2	12.4479	12.2065	11.58	9.51793	8.72582	9.59191	9.95913	9.83866	8.20581	7.92631
YJR014W	TMA22	12	10.8758	10.0623	10.0993	10.27	8.9729	9.95147	10.8111	10.0462	10.7361	8.17476
YAL026C	DRS2	13	12.2826	12.8523	11.2167	7.95748	7.97046	10.9662	10.9758	10.5386	8.06686	7.17304
YLR009W	RLP24	4	15.4615	15.3166	12.5924	5.32575	4.08488	13.07	12.7978	11.0584	7.00507	3.28767
YMR172W	HOT1	2	9.98529	10.1633	10.1738	10.3625	8.87682	10.8507	9.66186	10.4441	11.402	8.07966
YDR108W	GSG1	1	10.192	13.0197	10.7621	7.469	9.69126	12.4832	9.91491	9.50511	8.06796	8.89474
YOR158W	PET123	3	10.4665	10.7521	11.4711	11.2434	8.76554	9.1179	10.1102	8.95562	11.1481	7.96954
YLR342W	FKS1	22	12.916	14.2859	12.3224	10.4956	4.31008	10.6753	10.7428	11.4181	9.31725	3.51666
YDR531W	CAB1	7	12.5611	12.0148	11.2097	9.19405	8.67323	9.35829	10.0894	10.7312	8.2878	7.88035
YBR215W	HPC2	10	9.47191	8.90727	10.6089	12.5384	7.68363	10.3342	9.20285	13.3267	11.0339	6.89232
YHL001W	RPL14B	35	11.4796	12.3194	10.9407	8.07773	6.65242	12.0147	14.1567	9.70935	8.78756	5.86185
YMR259C	YMR259C	8	13.4994	14.231	11.9989	8.48748	6.80317	11.7407	11.4388	9.34661	6.43911	6.01483
YOL115W	PAP2	5	12.2688	11.5949	11.6811	7.98558	7.61141	11.133	11.1992	10.624	9.079	6.82309
YLR291C	GCD7	5	9.74762	12.0616	11.4118	9.39397	8.36239	11.0035	10.7756	10.7558	8.91285	7.57481
YGL101W	YGL101W	13	9.70345	11.0537	11.2235	9.70114	7.41601	10.1851	10.4918	11.3923	12.2041	6.62892
YKL184W	SPE1	5	14.6634	18.1506	9.36346	5.71124	3.68841	12.2247	16.4641	9.07303	7.75816	2.903
YPL131W	RPL5	29	10.6792	11.8203	11.335	8.88904	7.40843	11.6052	11.9573	9.84825	9.83423	6.62308
YLR401C	DUS3	16	11.153	11.4106	10.8775	9.9425	8.42146	10.6838	10.0261	10.0328	9.81069	7.6416
YER049W	TPA1	20	14.0053	11.6701	11.0067	8.90182	7.37154	10.9298	10.9559	10.107	8.45992	6.59192
YHR072W	ERG7	5	12.9042	12.6736	11.6429	8.01695	7.5682	10.9426	10.6755	10.6025	8.18305	6.79041
YDL031W	DBP10	24	13.8047	11.7267	11.8341	8.96216	6.67803	11.098	10.1258	11.2444	8.62345	5.90268
YMR167W	MLH1	1	10.2802	10.1887	10.0673	8.46372	9.51586	11.1735	10.3771	9.89355	11.2991	8.74097
YCR077C	PAT1	8	11.7623	12.2839	11.6647	8.86803	8.56568	9.6605	11.1437	9.91506	8.34385	7.79224
YER004W	FMP52	9	11.8561	7.83017	7.68218	10.2566	12.1217	9.21061	8.85263	10.4021	10.4391	11.3489
YLR324W	PEX30	6	8.84812	8.52097	8.57206	8.84073	14.0196	9.03928	9.65043	9.49833	9.76266	13.2478
YKL172W	EBP2	19	13.1859	12.4271	11.154	9.85264	7.42832	10.9183	10.2918	9.87578	8.20906	6.65717
YNL082W	PMS1	2	13.1136	9.38792	9.59732	11.2389	10.2189	9.53662	9.84195	9.5882	8.0282	9.44847
YDR061W	YDR061W	11	9.11645	8.6371	10.1075	9.18155	11.5769	9.20059	9.82616	10.2533	11.2937	10.8067
YKL130C	SHE2	2	10.3704	10.2538	10.1748	8.81609	8.60835	10.727	9.84305	11.6253	11.7396	7.8417
YBR087W	RFC5	5	12.4998	10.3109	10.6594	6.89126	8.58768	11.2834	11.295	11.0797	9.57124	7.82168
YGL171W	ROK1	14	13.2846	13.6327	11.3107	7.60868	6.45005	12.6262	11.8	9.30549	8.29721	5.68436
YPR082C	DIB1	2	10.54	11.637	8.76994	7.55279	11.4813	11.0942	12.0404	7.88133	8.2842	10.7188
YMR005W	TAF4	8	10.0679	11.3813	9.91633	11.2429	8.93913	10.9935	10.0704	9.50647	9.70349	8.17865
YGL110C	CUE3	8	12.0019	12.0888	10.8535	8.30171	7.65289	10.9137	12.0266	10.4866	8.78182	6.89253
YAL029C	MYO4	11	13.8267	11.6924	11.149	8.1493	8.4479	10.4326	11.0725	9.36249	8.17734	7.68975
YJL010C	NOP9	15	13.4513	13.2304	12.0369	8.31375	6.48018	11.7549	10.7527	10.6761	7.58169	5.72204
YDR527W	RBA50	11	12.1743	12.7198	11.1205	8.67105	8.11076	11.8038	10.9702	8.67966	8.39719	7.35273
YGR169C-A	YGR169C-A	7	11.6984	11.3473	11.5896	7.98544	8.68168	12.1194	11.5094	8.83403	8.31095	7.92379
YLR163C	MAS1	16	9.67228	9.44502	9.77647	10.763	10.4769	9.08559	9.67441	10.1932	11.1923	9.72081
YJL186W	MNN5	13	13.7594	13.2291	11.9802	9.13085	7.32406	10.1881	10.001	9.88708	7.93044	6.56983
YBR042C	CST26	3	10.4503	12.0701	11.1677	7.49755	7.94176	10.8784	12.0898	12.2434	8.47331	7.18769
YOR281C	PLP2	12	11.3446	11.3676	10.4027	10.3941	9.28913	10.1485	10.6174	8.49669	9.40192	8.53732
YGR128C	UTP8	16	16.7731	12.764	11.7157	9.53915	5.92908	10.4768	9.65157	10.9507	7.02147	5.17838
YNL024C-A	YNL024C-A	1	1.56614	10.7427	11.2772	9.06275	10.9903	15.1813	11.0482	12.2257	7.66598	10.2397
YIL084C	SDS3	1	10.6521	10.1185	11.7778	8.33313	8.97262	9.4069	11.4209	10.559	10.5365	8.2226
YOR267C	HRK1	13	8.79097	9.43467	9.69913	8.8605	12.3736	9.42135	10.1435	9.58261	10.0687	11.625
YHR094C	HXT1	8	11.2408	12.4157	9.44477	5.96879	3.36019	15.3907	15.3619	15.0821	9.12179	2.61323
YBR137W	YBR137W	4	7.39077	8.09199	8.53333	10.1803	13.4899	9.5056	9.44651	8.78709	11.8315	12.743
YMR115W	MGR3	12	10.2978	10.7367	10.5104	9.40463	10.688	10.7922	9.65286	9.08504	8.89002	9.94234
YGR017W	YGR017W	3	9.69007	9.72407	10.3028	9.54483	10.0016	10.2926	10.3005	10.797	10.0903	9.25614
YGR231C	PHB2	3	9.24946	11.2414	8.25739	10.537	10.8225	12.6076	9.18429	8.95529	9.06722	10.0778
YPL218W	SAR1	15	11.66	10.8399	11.1967	9.4968	8.56683	10.4559	10.7845	9.93874	9.23791	7.82268
YHR121W	LSM12	5	9.52394	10.4326	10.5269	10.3081	7.93736	10.9506	10.6002	10.0999	12.425	7.19537
YLR063W	YLR063W	11	12.5765	12.5927	11.1605	8.51233	6.92697	12.0902	11.991	9.97989	7.9847	6.18514
YBR177C	EHT1	19	7.27672	6.79999	8.1416	9.46624	15.067	9.31848	8.71964	9.45032	11.4338	14.3263
YGL013C	PDR1	4	11.1455	9.51528	12.021	8.85526	8.60902	11.2568	11.0323	10.9231	8.77277	7.86894
YHR013C	ARD1	5	9.09764	11.1895	11.4358	9.81019	9.69364	10.0831	9.69584	9.14505	10.8952	8.95409
YFL048C	EMP47	11	11.1462	11.7201	11.119	9.66671	8.52424	10.2336	10.6947	10.531	8.57902	7.78541
YHR103W	SBE22	6	10.9431	11.1637	11.3112	7.52227	7.44684	10.5688	10.9896	12.289	11.0557	6.70976
YGR210C	YGR210C	8	10.01	10.9955	11.236	10.7713	7.91916	10.6491	9.68603	10.6237	10.9258	7.18337
YDR226W	ADK1	56	8.02003	8.62005	10.5822	11.1724	10.5221	8.85038	8.4121	10.8078	13.2261	9.78684
YCR024C	SLM5	1	10.5342	11.078	9.20217	8.74612	10.6554	8.87416	10.062	11.4788	9.44818	9.92094
YDR190C	RVB1	19	10.1756	9.60451	10.164	10.5747	10.2282	9.94984	9.8728	9.23786	10.6964	9.49612
YEL048C	YEL048C	2	12.8838	11.9446	10.8607	10.1407	8.586	9.89998	10.4459	8.60173	8.78084	7.85577
YOR294W	RRS1	8	12.3401	11.4877	11.0612	10.0992	6.82498	12.8081	10.0852	11.3745	7.82377	6.09529
YDR091C	RLI1	24	11.6612	11.7896	11.5161	9.41128	7.75169	11.3669	10.7764	10.1607	8.54369	7.02245
YNL104C	LEU4	21	10.0789	8.21815	9.09923	10.3033	11.4206	9.052	9.9737	10.3583	10.8036	10.6923
YGL012W	ERG4	9	12.6344	12.6451	11.5451	8.71374	6.55103	10.8115	10.808	11.9752	8.49071	5.82526
YDR120C	TRM1	22	15.3276	12.9568	11.6018	8.29161	6.91402	10.6556	10.9685	9.86897	7.22618	6.18888
YAL019W	FUN30	17	12.9312	10.7742	11.4826	9.82494	8.39991	10.2481	9.69081	10.1962	8.77499	7.67704
YCL061C	MRC1	10	10.7694	11.0826	11.5824	10.7934	7.15203	10.2905	10.3585	10.4152	11.1261	6.42981
YOR091W	TMA46	21	11.8358	13.9182	12.5839	9.36551	5.44985	11.1857	11.9904	9.73778	9.20462	4.72832
YDR335W	MSN5	17	11.8969	11.5821	10.3383	8.86781	10.1514	10.7515	10.4981	8.95369	7.5302	9.43003
YER025W	GCD11	34	9.95567	10.7812	10.9237	9.56999	8.6974	10.8802	10.8671	10.3423	10.0063	7.97617
YJL122W	ALB1	9	15.1965	14.93	12.796	8.22481	4.01413	12.8344	12.1172	9.8188	6.77322	3.295
YER168C	CCA1	15	11.6189	11.0174	10.3926	9.14269	8.7748	11.0294	10.8804	10.0364	9.05113	8.05626
YOR243C	PUS7	31	11.6246	11.5225	10.9244	9.82433	7.64936	10.9961	10.6681	10.2667	9.59309	6.93088
YBL076C	ILS1	105	11.1206	11.2044	11.0454	9.7508	9.49473	10.1574	10.2326	10.3467	7.86859	8.77878
YHR195W	NVJ1	2	9.85951	8.04338	9.05827	9.47622	11.3521	9.01644	8.97765	12.5031	11.0768	10.6365
YDR357C	YDR357C	1	10.7178	13.3295	8.05479	10.3637	8.03319	7.08885	12.4281	8.03568	14.6303	7.31808
YPR010C	RPA135	24	15.6679	15.3002	13.6758	6.06493	3.85554	11.4858	11.0858	11.8798	7.84131	3.14292
YGL234W	ADE5	78	9.28545	8.7532	12.4568	12.4718	9.95506	8.65441	8.02808	10.5348	10.6179	9.2425
YER008C	SEC3	19	10.5076	11.1772	10.6956	9.90677	9.21798	10.4283	10.6452	10.2709	8.64477	8.5057
YLR397C	AFG2	12	10.8277	11.9472	10.7088	8.87567	7.9037	11.4305	11.4584	10.0655	9.58963	7.19294
YPL225W	YPL225W	20	8.49995	10.6224	9.57759	8.93042	11.5398	10.7159	10.0635	9.38626	9.83339	10.8308
YPL210C	SRP72	15	12.5634	11.6012	11.8634	9.38558	6.45825	9.83241	11.1774	12.2544	9.11308	5.75085
YKL001C	MET14	4	10.9851	11.9074	8.35279	9.22679	10.6287	10.7432	10.1291	10.2367	7.86873	9.92146
YDR450W	RPS18A	62	10.5863	12.6785	11.2674	9.09899	7.05379	11.8059	12.0626	9.39278	9.70683	6.34696
YPR075C	OPY2	1	11.4317	14.3615	11.9541	11.1457	3.79718	11.8915	10.9316	11.2226	10.1725	3.09173
YNL167C	SKO1	2	7.20033	7.75402	10.0274	9.44284	11.1101	10.3139	10.6855	10.4488	12.6123	10.4047
YFL017W-A	SMX2	1	8.2505	9.83361	9.21837	12.8347	10.0201	9.65766	10.0248	9.43815	11.4069	9.31521
YNL054W-B	YNL054W-B	1	11.6277	10.5909	9.87897	10.1842	11.7361	8.91935	9.15802	8.47525	8.39838	11.0312
YNL155W	YNL155W	8	10.4299	10.85	11.3036	11.9929	6.42245	11.2172	11.6555	9.73625	10.6731	5.719
YFL047W	RGD2	7	12.0532	10.7636	11.1118	8.87756	8.86011	10.6443	10.6776	10.4636	8.39077	8.15746
YNL047C	SLM2	2	11.2974	8.97683	9.72183	10.7532	8.58351	9.45881	9.11616	11.9985	12.2115	7.88225
YGL025C	PGD1	2	9.67964	9.70694	11.3641	10.2617	8.29516	9.71348	10.3259	10.6081	12.4501	7.5949
YPL030W	TRM44	10	13.4047	11.8764	10.6001	8.45376	7.85552	10.8338	11.2657	10.1418	8.41281	7.15541
YML060W	OGG1	1	15.8701	15.7726	11.0776	5.85647	2.98043	13.9663	13.0436	10.775	8.37706	2.2809
YDR511W	ACN9	4	7.09004	7.29955	8.64583	10.1003	12.5227	8.65216	9.36561	11.0139	13.4845	11.8255
YDL189W	RBS1	5	9.82354	11.2703	11.597	10.3913	6.87793	11.0179	10.4292	10.9867	11.424	6.1821
YPL206C	PGC1	3	9.76001	8.13942	7.21388	8.40577	16.7623	9.73237	8.65088	8.04808	7.21958	16.0677
YKR008W	RSC4	11	12.3101	11.5303	11.1943	8.85558	8.14421	10.266	10.7124	11.0655	8.47068	7.45097
YOR171C	LCB4	16	12.2603	11.6141	10.793	8.82671	6.45285	10.6676	11.5324	12.1747	9.91767	5.76068
YPL069C	BTS1	6	12.0117	11.766	11.1592	8.44776	7.95843	11.179	11.3986	9.64021	9.17182	7.26736
YDR188W	CCT6	18	11.0102	11.6939	11.5461	9.44963	7.84397	10.7448	10.9536	10.5928	9.01056	7.15451
YGL120C	PRP43	19	13.018	11.2185	10.958	8.65897	8.90386	10.349	10.2383	10.3607	8.07906	8.21554
YKL114C	APN1	9	10.5732	11.0602	10.2798	10.0337	10.1625	10.7096	9.61933	8.71864	9.36808	9.47492
YDR212W	TCP1	25	12.4907	12.2707	11.8064	9.05724	6.83163	11.0712	11.1423	10.6975	8.48817	6.14417
YNR054C	ESF2	19	12.1731	11.9258	10.5356	9.34842	6.35599	12.1292	11.241	10.8829	9.73914	5.66886
YFR025C	HIS2	4	8.79618	8.18123	10.4486	10.1461	10.7692	9.2831	9.47498	10.2423	12.5762	10.0821
YBR188C	NTC20	3	9.1384	14.1125	10.2056	10.6893	7.81529	9.12263	11.2178	9.4379	11.1319	7.1288
YIR001C	SGN1	11	9.12799	7.80687	9.62191	10.4318	11.8639	9.55573	9.20181	10.3805	10.8303	11.1792
YDR398W	UTP5	3	15.2834	13.2167	11.0333	8.09253	6.863	10.8834	11.2468	10.3182	6.88397	6.17871
YDR514C	YDR514C	2	12.122	12.6121	11.2685	7.59401	6.37864	11.604	12.0058	10.9959	9.72425	5.69485
YGR185C	TYS1	47	11.0121	11.0697	10.727	9.84169	8.97286	10.2792	10.5071	10.1383	9.16213	8.2899
YMR076C	PDS5	15	12.5351	10.3658	10.7753	9.61538	9.0803	9.60619	10.3059	10.7558	8.5629	8.39734
YKL089W	MIF2	3	11.9664	13.34	11.116	10.6194	7.16964	11.628	9.85492	8.28924	9.52627	6.4902
YPR186C	PZF1	2	10.7895	8.7121	10.0682	9.54506	7.89965	11.8287	10.5836	11.6798	11.6706	7.2228
YLR276C	DBP9	23	13.6826	12.4572	11.6823	9.28959	5.67592	11.6863	10.7281	11.6066	8.19186	4.99963
YBL002W	HTB2	22	7.18114	11.6463	10.3552	8.60742	9.11661	11.3972	11.913	8.45231	12.8881	8.44271
YLR082C	SRL2	2	9.9487	9.98761	10.5951	9.35174	8.5381	9.88913	10.6847	11.0414	12.0977	7.86582
YHL003C	LAG1	2	11.3866	11.0359	11.1633	7.94128	8.24847	9.41	10.5664	13.0159	9.65529	7.57684
YKL196C	YKT6	13	11.6929	11.5573	10.5741	8.79449	9.53402	10.1664	11.4484	8.97756	8.39156	8.86334
YKL204W	EAP1	17	7.8059	9.92236	9.29463	10.7953	10.7173	11.4871	9.6372	10.048	10.2444	10.0477
YGR036C	CAX4	1	13.1503	11.7775	9.14467	8.1432	8.62554	11.1247	10.4211	11.1269	8.52884	7.95732
YLR430W	SEN1	11	14.4605	11.443	11.7075	8.65524	6.98272	10.5038	9.70001	11.8461	8.38621	6.31484
YPL234C	TFP3	1	12.0755	11.3125	9.05034	9.80702	9.69704	10.8475	8.93261	9.88297	9.365	9.02947
YKL027W	YKL027W	13	11.7384	11.6316	10.4343	8.7372	8.11715	11.8921	10.7839	9.96037	9.2553	7.44977
YER032W	FIR1	2	14.2818	11.1752	11.0565	10.9608	6.00868	8.97523	10.1452	11.5175	10.5373	5.34172
YNL323W	LEM3	2	11.3056	13.6651	10.8266	9.5351	6.55492	10.9849	11.2307	11.7961	8.21273	5.8883
YLR371W	ROM2	3	9.2327	9.1342	10.9289	7.99473	9.09461	11.2808	11.4151	12.2376	10.2533	8.428
YJR093C	FIP1	7	10.2698	10.388	9.22007	10.3934	10.2683	9.89167	10.0374	9.35704	10.5724	9.60192
YER019C-A	SBH2	2	12.5964	11.2913	10.6392	8.75801	7.71336	10.3802	10.9906	9.99769	10.5849	7.04831
YJL162C	JJJ2	1	9.56204	11.2941	11.8494	9.04771	7.66352	10.1108	10.5615	9.81324	13.0991	6.99859
YJL204C	RCY1	7	12.2707	11.3468	10.2642	9.69356	8.89989	11.1027	11.0265	9.38563	7.77133	8.23862
YCR093W	CDC39	25	13.9931	13.3487	11.9483	8.52904	7.22064	10.2316	10.9652	10.0445	7.15946	6.55954
YBR252W	DUT1	10	9.43071	9.774	10.8014	10.3582	8.46515	10.4109	10.4231	11.5836	10.9485	7.80462
YGL123W	RPS2	59	12.4529	11.4994	11.139	8.77378	7.30826	11.5259	11.7729	9.87702	9.00278	6.64802
YML052W	SUR7	5	12.7109	10.9042	10.9258	9.0097	7.09831	9.85455	10.6487	12.7819	9.62713	6.4389
YGL112C	TAF6	6	12.1086	11.4325	11.4572	9.63797	8.26831	9.72244	9.59223	11.3399	8.83049	7.61035
YPL161C	BEM4	5	10.4573	11.2444	10.7295	8.42957	8.54473	10.4917	11.2045	11.273	9.73846	7.8868
YML111W	BUL2	12	12.9392	13.338	11.8658	9.1928	5.71715	10.8429	11.4778	10.7019	8.86515	5.05935
YCR087C-A	YCR087C-A	7	15.0698	13.192	11.2811	9.56712	5.58492	12.0258	10.0136	11.1255	7.21112	4.92909
YLL007C	YLL007C	2	11.1167	10.2337	12.1103	8.48393	8.2812	11.0758	11.3731	10.6515	9.04826	7.62545
YBL055C	YBL055C	7	10.7977	10.1363	9.28327	9.8726	10.8881	10.5518	9.61435	9.3169	9.30451	10.2344
YNL044W	YIP3	9	11.1082	11.7154	10.6725	9.04535	8.47785	11.2918	10.041	10.3445	9.47668	7.82671
YKL021C	MAK11	7	17.9773	11.0742	10.3905	10.6856	6.93169	10.652	9.40477	9.68984	6.91257	6.28152
YDL085C-A	YDL085C-A	2	11.2764	10.8199	11.5748	10.1717	9.8559	10.3647	9.35305	8.6371	8.73984	9.20664
YDR280W	RRP45	12	11.2704	12.5678	12.0942	8.80892	7.18282	11.0482	11.1991	10.5561	8.73865	6.53388
YHR052W	CIC1	27	12.3126	11.8082	11.6119	9.86157	5.68433	11.716	11.3239	10.5194	10.1264	5.03564
YOR006C	YOR006C	3	11.5521	11.3045	11.3588	8.884	8.04438	11.6236	10.0348	10.3275	9.47432	7.3959
YKL205W	LOS1	9	15.3734	12.7429	11.3707	8.24778	7.00674	10.9309	9.97412	10.6783	7.31635	6.35884
YLL045C	RPL8B	134	10.2871	11.4327	10.9095	9.86997	7.47761	11.5787	11.7386	10.3102	9.56516	6.83049
YGR034W	RPL26B	35	11.1421	11.5704	11.7411	8.96323	6.73713	10.8827	11.1412	11.2258	10.5049	6.09152
YIL133C	RPL16A	56	9.19199	13.7035	10.3314	7.73455	6.22937	12.5017	14.1564	10.6491	9.91696	5.58496
YJR002W	MPP10	24	10.863	12.1257	11.3685	10.6918	7.4258	10.8191	10.4989	9.96309	9.46137	6.78268
YDL144C	YDL144C	2	9.13872	10.0356	9.37622	7.87915	11.0474	9.5874	11.0615	11.3404	10.1279	10.4057
YNL096C	RPS7B	66	10.4881	10.9425	11.0239	11.1138	6.9468	10.1482	10.9171	10.6628	11.4502	6.30664
YLR103C	CDC45	2	7.78917	10.7236	10.3157	8.67777	11.4361	11.8609	9.66737	7.83488	10.8963	10.7982
YNL220W	ADE12	48	10.4107	9.52361	12.1443	11.0672	8.0581	9.14267	9.45368	11.9876	10.7919	7.4203
YNL208W	YNL208W	3	7.08368	7.04804	7.90426	10.0345	14.6124	8.65838	8.79644	9.39167	12.4957	13.9749
YLR451W	LEU3	2	7.92581	13.1272	9.39666	10.357	8.75952	11.9065	11.3846	9.87804	9.14243	8.12221
YAL030W	SNC1	3	9.35212	9.82792	9.50532	9.01913	10.1982	9.86353	11.3828	10.9814	10.308	9.56167
YPR180W	AOS1	6	10.4287	8.57039	9.58783	9.54774	10.8929	10.0277	10.0584	10.0584	10.5702	10.2578
YOL139C	CDC33	27	11.6731	10.259	9.65137	10.9644	9.27764	9.51911	10.1164	9.6395	10.2562	8.64324
YKL211C	TRP3	17	11.6124	10.4426	9.90908	9.42054	9.73934	9.92302	10.3033	10.3085	9.23489	9.10646
YAL001C	TFC3	5	12.02	7.98329	10.579	8.69937	9.26997	9.47855	10.1018	12.4063	10.8244	8.63733
YLR259C	HSP60	117	6.89703	6.94568	7.7498	13.6715	15.7535	7.9409	7.86231	7.78909	10.2678	15.1224
YIR023W	DAL81	5	11.451	11.5288	10.0934	8.22824	8.6853	11.4932	11.6479	10.2558	8.5621	8.05422
YLR436C	ECM30	4	11.2953	10.2704	11.052	9.5302	9.50514	9.742	10.3156	10.4852	8.93007	8.87407
YMR016C	SOK2	2	10.898	11.6334	11.0325	10.9531	5.9949	11.4401	10.1741	10.7797	11.7302	5.3639
YOR075W	UFE1	3	12.2233	12.1425	10.6065	7.48245	10.3787	9.51432	11.6521	8.20075	8.05148	9.74785
YLR186W	EMG1	11	13.0912	12.0704	11.2853	8.76012	6.91145	11.1723	11.1628	10.8723	8.39312	6.28106
YOR085W	OST3	6	12.6166	11.149	10.1544	9.13544	9.54043	9.42149	9.7857	10.4201	8.86618	8.91064
YGR140W	CBF2	1	4.47108	14.1554	14.5203	8.13548	8.12902	11.8387	11.7752	11.1351	8.33769	7.50207
YIL010W	DOT5	12	8.1071	7.55856	9.41372	11.41	11.4295	8.7612	9.26555	10.5669	12.6814	10.8062
YPR163C	TIF3	24	8.93204	11.115	11.3719	10.7563	8.7426	10.5896	10.9068	9.45443	10.0115	8.11994
YOL052C	SPE2	12	11.5337	11.9163	10.0769	9.55872	9.19103	10.1953	10.7376	8.33531	9.88573	8.56934
YLR386W	VAC14	4	8.7503	12.2742	11.0292	8.69195	9.49206	10.867	11.4262	10.0903	8.50806	8.87066
YPL187W	MF(ALPHA)1	6	12.6308	14.9985	11.8536	4.61176	4.80037	12.6872	14.0416	13.8506	6.34565	4.18008
YGR252W	GCN5	6	11.0904	12.4233	10.7303	9.09787	8.61298	11.1674	10.6735	9.16538	9.04513	7.99376
YDL042C	SIR2	8	12.8316	10.9442	11.5957	9.08775	8.59464	10.4761	9.52248	10.7602	8.21048	7.97675
YMR318C	ADH6	51	10.2891	10.2658	9.98044	11.176	9.38452	9.40333	9.69565	10.149	10.8858	8.7705
YML085C	TUB1	17	13.277	8.82612	9.41863	11.1164	10.8455	8.68486	8.76613	9.34342	9.49011	10.232
YNL051W	COG5	7	10.5693	11.2138	10.6143	10.0384	8.72129	10.238	10.2167	11.1156	9.16467	8.10796
YPL144W	POC4	2	8.65072	10.4626	10.8047	7.7051	8.37441	11.3671	11.7046	10.5287	12.6404	7.76168
YLR412W	BER1	5	12.3271	11.0039	10.2616	8.85652	8.97847	10.7804	10.574	9.49275	9.35843	8.36683
YJL030W	MAD2	5	11.9604	9.5523	9.38732	10.7376	9.03204	10.179	9.96949	9.89461	10.866	8.42124
YFR031C	SMC2	7	14.9885	10.1624	11.022	10.9547	7.29941	9.72338	8.91318	11.826	8.42039	6.69
YDR320C	SWA2	4	12.1939	10.1555	9.8255	10.1972	9.29266	9.77762	10.2037	9.38639	10.2801	8.68752
YBR193C	MED8	7	9.48639	10.5111	10.5766	9.76352	9.90054	10.0713	9.76386	8.80211	11.8291	9.2955
YHR047C	AAP1	25	11.1341	9.55417	10.8659	10.3426	11.8537	8.50369	8.79043	8.94345	8.76309	11.2488
YDL084W	SUB2	34	11.1125	9.8008	10.4342	10.6437	9.75	9.53785	9.54715	9.70201	10.3266	9.14517
YLR189C	ATG26	5	10.2749	8.80293	9.75406	8.61969	12.029	9.06516	10.0512	9.57093	10.4076	11.4246
YJL085W	EXO70	12	11.7664	11.2025	10.3462	8.41747	8.21719	11.097	11.0561	10.9371	9.34711	7.61298
YJR138W	IML1	8	12.4894	12.4806	11.2454	10.6671	8.02651	10.4666	9.97985	9.58593	7.6355	7.42317
YML062C	MFT1	9	10.3608	10.7545	10.429	10.1427	8.46508	10.2974	10.5317	9.72856	11.4277	7.86241
YNL307C	MCK1	17	10.3682	10.0893	9.41805	9.56276	11.493	10.7389	8.91474	9.19468	9.33017	10.8903
YOR286W	AIM42	11	8.30328	9.91086	10.0416	10.5772	10.1201	9.48954	9.07277	10.0721	12.8939	9.51868
YIL147C	SLN1	3	10.4372	10.906	10.5388	7.86363	9.67744	11.0852	10.2484	10.7958	9.37056	9.07697
YFL005W	SEC4	10	11.0131	10.5766	9.82788	9.15848	10.4214	9.88035	10.5366	10.3739	8.38991	9.82181
YDR142C	PEX7	4	10.1277	9.45206	8.56727	9.30502	11.4844	11.0853	9.44676	8.8881	10.7586	10.8848
YJR064W	CCT5	47	10.2623	11.1465	11.5327	9.79309	7.92102	10.2779	10.8075	10.7242	10.2132	7.32149
YLR195C	NMT1	27	10.3863	10.4517	10.6951	9.6829	8.92163	10.6329	10.1887	10.7452	9.97322	8.32241
YDR135C	YCF1	24	11.6548	12.6225	11.7069	8.79195	7.78589	10.9193	10.8298	10.8218	7.67976	7.18725
YOL041C	NOP12	18	13.7493	14.1025	12.3152	9.22117	5.03324	11.5312	11.5191	9.92826	8.16383	4.4363
YMR294W	JNM1	7	10.0396	9.39738	9.66398	11.6306	10.3171	9.52148	9.02382	9.9931	10.6916	9.72137
YOR096W	RPS7A	25	12.1867	10.4195	10.8179	10.2793	7.02558	10.1566	11.6451	10.8727	10.1666	6.43014
YDR296W	MHR1	7	8.53444	10.8836	10.5288	9.29843	8.65667	10.1602	10.5152	11.1695	12.1918	8.06144
YIL077C	YIL077C	2	9.34821	8.82866	8.57316	8.40509	14.0871	9.47578	8.4539	8.99006	10.3462	13.4919
YHR063C	PAN5	13	11.0762	10.5775	10.3683	10.2647	9.22777	10.4724	10.2391	9.57551	9.56418	8.63433
YFR030W	MET10	16	13.7672	13.0959	9.21622	7.92414	7.28478	12.7053	12.1359	9.10251	8.07653	6.69153
YGL011C	SCL1	20	8.59107	8.65508	9.72915	10.1673	10.3079	9.89224	10.0565	10.982	11.9014	9.71741
YOR252W	TMA16	7	13.8131	14.3602	12.1869	8.20874	3.92284	14.059	12.4017	10.3827	7.3308	3.33405
YJL140W	RPB4	14	10.1626	11.9097	10.6286	9.10984	8.53409	9.77672	10.9186	10.2168	10.7975	7.94545
YOR046C	DBP5	30	10.529	9.87912	10.1876	10.621	9.34213	9.99788	10.1378	10.2137	10.3381	8.75369
YBL085W	BOI1	13	9.44888	9.74919	10.616	10.3016	7.88791	10.2499	10.9269	11.4976	12.0225	7.29962
YJL157C	FAR1	6	12.3217	9.63982	9.8632	9.51192	6.17538	10.625	10.5815	12.6877	13.0053	5.5885
YEL061C	CIN8	10	10.9356	10.4962	11.4988	9.09468	9.07398	10.0725	10.3397	10.8066	9.19338	8.48859
YOL070C	NBA1	8	8.72386	8.3051	9.63344	11.626	10.1269	9.10931	10.254	9.77404	12.9058	9.54163
YBR125C	PTC4	3	11.2497	11.9996	10.0518	7.73011	9.32798	10.9278	10.4631	9.78925	9.71735	8.74322
YDL082W	RPL13A	5	12.3021	12.0625	11.3701	8.28649	6.32953	11.7328	12.1149	10.6934	9.36029	5.74787
YNL189W	SRP1	5	11.1438	10.7789	10.6708	9.23456	8.98329	9.91866	10.7571	10.3562	9.75396	8.40278
YER074W	RPS24A	65	11.0804	12.2242	11.3945	9.4296	6.81163	11.0308	11.555	10.3377	9.90487	6.23115
YGR162W	TIF4631	41	11.0785	11.8131	11.6472	9.48699	8.40206	10.6414	11.0717	9.62897	8.40761	7.82245
YDL213C	NOP6	7	13.9696	13.2456	11.2974	8.04337	5.94991	12.2883	12.1861	9.94499	7.70432	5.37046
YOL127W	RPL25	63	12.0828	13.3055	10.9462	7.72114	6.08166	12.0948	12.5952	10.9468	8.72319	5.50269
YJR011C	YJR011C	4	12.2221	11.3058	10.3414	8.33452	7.82554	10.9721	11.3464	10.918	9.48736	7.24681
YFL008W	SMC1	28	9.33444	9.417	9.7831	11.6438	10.501	9.93877	10.0104	9.15618	10.2928	9.92244
YBR123C	TFC1	5	11.757	10.2302	10.4714	8.96816	9.40656	8.618	9.81835	11.5525	10.3497	8.82816
YMR230W	RPS10B	16	8.87167	10.8858	11.7362	11.5883	7.00585	9.91726	9.78434	11.0253	12.757	6.42822
YOL066C	RIB2	3	10.443	9.77433	9.42322	9.75089	10.3781	10.244	9.55266	9.8799	10.7527	9.80129
YNL215W	IES2	6	8.34975	7.83443	10.4259	10.6021	9.88368	9.30339	9.68231	12.6442	11.9655	9.30876
YBR216C	YBP1	9	10.9156	10.5635	9.96486	8.79163	10.5598	9.75993	10.3224	9.90972	9.2274	9.98515
YER095W	RAD51	3	15.7725	10.1447	10.5556	10.2339	5.36069	8.92211	10.2826	12.9174	11.021	4.78958
YOR234C	RPL33B	3	13.6176	13.3933	13.4313	7.642	6.1654	11.129	12.1745	9.17192	7.68028	5.5947
YLR129W	DIP2	14	16.0076	12.1939	11.7348	9.04071	7.38292	10.3231	8.85896	10.5153	7.13027	6.8125
YNL157W	YNL157W	5	8.69198	8.8643	9.65464	10.3094	10.2225	10.0135	10.0335	11.9794	10.5763	9.6545
YHR069C	RRP4	2	13.175	10.8452	10.4927	8.65214	7.42384	11.4708	10.5622	10.4551	10.067	6.85601
YGL238W	CSE1	17	13.2101	12.948	10.701	8.80361	8.89123	11.1013	10.3134	9.24872	6.4584	8.3242
YGR229C	SMI1	18	9.37343	8.9527	9.84822	10.9812	9.7056	10.1515	9.85117	10.0042	11.9921	9.13985
YPR045C	YPR045C	3	12.7353	10.7673	11.5912	9.46799	7.77673	10.6799	10.527	9.59965	9.64306	7.21188
YLR203C	MSS51	7	10.5159	7.57039	8.63829	11.3471	12.1032	8.17587	7.11239	10.5905	12.4077	11.5386
YFR004W	RPN11	11	8.97497	9.16201	9.87823	10.3734	10.4468	9.44581	10.9442	9.76394	11.1277	9.88293
YPL198W	RPL7B	61	12.6025	11.6597	11.3751	9.03822	6.92562	10.909	11.5478	10.2958	9.28403	6.36224
YLR330W	CHS5	13	10.4207	9.55494	10.4906	10.1219	9.7939	9.72409	10.4209	10.1811	10.0612	9.23062
YOR074C	CDC21	8	9.40344	9.03521	10.0559	10.0921	9.47112	10.4595	10.05	10.8776	11.6468	8.90825
YEL003W	GIM4	7	10.2058	12.6022	11.0731	9.11922	8.19994	11.556	10.7492	9.09705	9.75965	7.63788
YAL041W	CDC24	6	10.3697	11.5579	10.8769	8.63647	9.156	10.6694	10.7957	10.5942	8.74804	8.59565
YDL177C	YDL177C	2	10.512	10.0704	8.83674	8.85723	10.0006	11.6874	10.1085	9.83819	10.6485	9.44046
YBR249C	ARO4	22	10.2027	10.6068	10.5319	9.06671	7.7484	10.9433	12.1114	11.5065	10.094	7.18828
YBR197C	YBR197C	1	3.03906	11.1261	10.9283	9.74125	8.52611	11.6341	11.3435	12.6527	13.0427	7.96609
YLR247C	IRC20	1	14.3554	13.0123	13.9119	7.42252	5.55791	10.2543	10.204	11.7942	8.48951	4.99797
YMR247C	RKR1	11	12.1702	13.6806	11.8814	8.19756	8.06529	10.8838	11.9124	9.1562	6.54692	7.50567
YKR036C	CAF4	6	11.6424	11.3364	10.3291	9.80931	8.75229	10.5124	10.3463	8.96681	10.1118	8.1931
YHR208W	BAT1	47	8.94081	10.9786	10.4432	10.0427	8.76944	11.0377	10.4234	11.0352	10.1179	8.21116
YIL173W	VTH1	2	10.3341	10.6359	14.9322	9.73415	5.62667	10.6584	10.3784	12.9583	9.67258	5.06914
YBR031W	RPL4A	6	6.32015	11.5658	9.39383	12.294	4.74972	11.8077	7.75816	16.2163	15.7	4.19426
YGL092W	NUP145	19	10.5897	10.5329	10.6477	9.38102	9.01298	10.1114	9.76927	10.6732	10.8239	8.45795
YMR157C	AIM36	4	8.56971	9.2789	9.16417	8.74752	11.5649	9.39624	9.86965	10.9024	11.4966	11.0099
YLR452C	SST2	13	12.5622	14.2356	12.2235	9.04628	3.97401	11.0386	12.5475	11.2472	9.70604	3.41909
YNL069C	RPL16B	22	9.31333	14.009	9.93936	8.22093	6.07844	12.1097	14.847	10.3555	9.60125	5.52548
YNL293W	MSB3	4	11.4573	8.78701	10.731	7.37368	10.5338	9.9141	10.4728	10.1554	10.5937	9.98124
YPR110C	RPC40	24	10.3354	11.6605	11.1692	10.1743	7.30553	11.7014	10.7764	9.82447	10.2997	6.75319
YGL009C	LEU1	63	8.64365	10.2649	10.9653	11.1282	7.90776	10.8468	11.4426	11.4468	9.99791	7.35628
YOR319W	HSH49	1	8.29112	9.13807	9.61299	10.498	9.57019	10.8967	9.81509	11.16	11.9991	9.01879
YLR387C	REH1	7	10.6101	10.7954	9.89421	9.75287	10.3628	9.77101	10.5762	9.99085	8.43527	9.81141
YOR353C	SOG2	3	11.1349	10.7912	10.1384	7.57167	10.2574	11.0326	11.485	10.417	7.46486	9.70691
YDR195W	REF2	8	12.1652	13.1671	10.6935	8.39988	7.13476	12.7792	11.2547	10.0095	7.81129	6.58483
YDR064W	RPS13	16	10.2059	12.6362	9.62041	9.28063	8.48827	10.501	10.9354	8.97736	11.4156	7.93925
YML016C	PPZ1	7	9.35329	9.78545	9.18905	8.76603	11.8215	10.6223	10.8792	9.19113	9.119	11.273
YGL029W	CGR1	4	15.4238	15.8935	11.7997	7.61707	4.36579	12.8396	12.274	9.45032	6.51891	3.81732
YER040W	GLN3	2	9.83973	8.99397	11.1522	10.5733	9.48172	10.4737	9.34166	10.8582	10.3516	8.93386
YJR133W	XPT1	8	8.18245	9.72368	9.76611	10.8354	12.2061	8.63198	9.57814	8.50434	10.9119	11.6599
YJR057W	CDC8	3	9.39697	9.98554	9.91212	9.41792	10.1445	10.4842	9.77848	10.3542	10.9267	9.5994
YML075C	HMG1	7	14.0515	13.496	10.5559	7.48804	7.71149	10.6485	9.75352	11.6456	7.48231	7.16712
YGR024C	THG1	2	12.0111	11.2502	9.88218	8.69499	10.5364	9.97401	11.36	8.08184	8.21734	9.99205
YLR419W	YLR419W	16	11.9235	12.2599	10.797	8.74225	8.60184	10.8551	11.258	9.96018	7.54263	8.05954
YKR023W	YKR023W	5	10.0851	9.73386	10.5584	9.44855	9.53718	11.2338	10.3604	10.6792	9.36691	8.99664
YPR189W	SKI3	25	12.6576	12.2327	11.0572	9.16186	7.78285	10.2737	10.4008	10.7044	8.48575	7.24307
YLR352W	YLR352W	3	10.7084	10.1303	9.31126	8.98026	11.8852	9.23586	10.157	9.53726	8.70763	11.3467
YFL002C	SPB4	8	14.0893	12.0423	12.4013	9.18381	5.42797	11.6862	10.4365	11.0952	8.74727	4.89022
YLR106C	MDN1	62	14.136	12.6915	12.6622	8.53233	6.91325	10.4197	9.97982	10.9437	7.34562	6.3759
YDL226C	GCS1	26	8.30476	10.0495	10.8124	10.7175	8.85621	10.3448	10.1431	10.5827	11.8695	8.31956
YAL007C	ERP2	1	13.4461	10.3476	11.0381	9.49282	9.26495	9.71577	10.4607	10.5336	6.97144	8.72906
YBR106W	PHO88	26	10.9885	10.227	10.7784	10.721	7.3741	9.71253	9.4138	13.6257	10.32	6.83888
YPR129W	SCD6	9	7.3006	7.80744	10.4563	11.2886	10.2915	9.68314	9.79177	10.8636	12.7598	9.75722
YNL298W	CLA4	14	11.7815	10.6089	9.88543	9.04936	8.47884	11.3585	11.0771	10.3928	9.42249	7.94508
YDR519W	FPR2	3	9.28005	8.93782	10.1	10.642	11.1991	9.14976	9.33732	9.66023	11.0254	10.6683
YPR023C	EAF3	9	11.512	10.5559	10.8616	9.66093	8.0056	9.87463	10.1107	11.2621	10.6815	7.47505
YMR029C	FAR8	7	10.9093	9.03096	9.43443	9.7159	10.7373	9.63322	9.54881	9.87192	10.9104	10.2077
YPL151C	PRP46	5	10.4106	10.738	10.8159	9.29787	8.81259	11.0733	10.4356	10.2289	9.90285	8.28446
YPL273W	SAM4	16	9.64428	11.0322	10.1986	11.1184	8.67785	10.3898	9.45711	9.9361	11.3956	8.15
YDL230W	PTP1	6	9.09513	8.22675	8.67343	9.84055	12.8912	9.862	8.96239	8.87011	11.2114	12.3671
YOR098C	NUP1	23	10.2486	11.8401	10.6732	11.794	7.90006	11.1432	9.67062	9.32341	10.0303	7.37641
YKR054C	DYN1	4	8.83637	9.40273	10.1409	11.5973	10.9507	9.90415	9.57501	8.60914	10.5554	10.4282
YKL120W	OAC1	8	12.9253	10.9078	10.8226	9.81817	8.34127	10.5342	10.5454	9.83281	8.4529	7.81953
YJL125C	GCD14	9	10.8526	11.5573	10.7305	9.18193	7.5381	11.5012	11.2915	10.2299	10.0996	7.01743
YGR044C	RME1	5	7.40045	8.87951	11.5068	9.16082	6.93335	8.33104	10.4836	14.8952	15.9963	6.41297
YDR164C	SEC1	8	10.6209	10.8989	11.379	8.13121	8.99913	10.7712	10.8793	10.9519	8.88831	8.48
YMR229C	RRP5	80	13.3185	11.2238	11.9917	9.84015	8.89724	9.63323	9.52593	9.92537	7.26579	8.37828
YOR126C	IAH1	7	9.28783	8.87299	8.96584	9.27429	9.37032	10.0947	9.56344	11.9449	13.7736	8.85205
YJR112W	NNF1	7	10.742	11.4071	12.661	12.3467	6.71881	8.86441	9.55523	11.4565	10.0474	6.20085
YIL005W	EPS1	16	9.69909	10.1687	10.3869	8.83185	9.26766	10.7385	10.0711	10.7087	11.3763	8.75117
YHR041C	SRB2	3	9.20423	9.2323	9.89735	10.6912	8.36948	11.6508	9.63454	10.205	13.2592	7.85581
YML001W	YPT7	14	10.7106	10.3751	10.9707	9.57648	10.0629	9.15549	10.2523	9.90368	9.4431	9.54964
YER151C	UBP3	38	9.6261	10.2359	10.3233	11.701	9.62581	9.48133	10.1179	9.83265	9.9432	9.11281
YEL063C	CAN1	1	11.0444	17.4352	13.8646	4.04415	2.64968	15.2459	15.7519	10.9973	6.82951	2.1373
YIL063C	YRB2	19	9.87974	9.70104	9.71616	9.67292	10.3776	9.9563	10.4129	9.44173	10.9756	9.86604
YNL247W	YNL247W	53	10.2829	9.51282	10.4818	10.7846	10.5498	9.53452	9.6737	9.94643	9.19488	10.0385
YOR063W	RPL3	174	10.2479	12.2773	11.0291	7.85567	6.43907	12.4924	12.3541	12.1822	9.19373	5.92859
YLR287C	YLR287C	10	9.99051	9.91319	10.5711	10.1891	9.11788	10.0064	9.41685	10.4168	11.7692	8.60905
YPL100W	ATG21	3	8.57534	15.522	10.098	7.73766	9.15612	14.748	11.3141	7.08523	7.11625	8.64733
YGL067W	NPY1	4	9.72293	9.19165	10.2225	8.61452	9.76549	10.7157	10.5831	11.9221	10.0048	9.25718
YDR233C	RTN1	33	10.6097	12.3076	10.9862	8.98122	7.1445	11.0429	11.265	11.7603	9.265	6.63769
YGR119C	NUP57	16	9.82643	10.5489	10.7807	10.2643	9.66896	10.9592	9.99456	9.09875	9.69409	9.16407
YJR029W	YJR029W	5	12.3526	15.0691	13.3333	10.675	3.78185	10.2341	11.7627	10.7067	8.80738	3.27717
YKR084C	HBS1	16	11.6558	9.37384	9.95621	9.78117	10.3832	9.83759	10.0814	10.1237	8.928	9.87907
YDL225W	SHS1	19	8.58824	9.5529	10.2146	10.7371	9.45795	10.4569	10.3684	10.0393	11.6307	8.95388
YNL207W	RIO2	8	11.658	10.5952	10.1963	9.9763	7.59528	11.339	10.3838	10.866	10.2984	7.09162
YBR245C	ISW1	27	11.5623	10.3628	11.2758	10.0985	8.87193	9.69531	9.99192	10.5952	9.1768	8.36951
YJL095W	BCK1	3	9.44303	10.876	10.5621	8.92759	9.1348	10.8856	10.6714	10.8528	10.0139	8.63266
YIL020C	HIS6	14	11.9153	11.8008	10.3511	8.88004	9.21714	10.507	10.6336	9.24327	8.73651	8.71518
YBR073W	RDH54	10	13.4484	12.0346	12.8003	8.47529	5.19013	10.351	10.8315	12.2698	9.91062	4.68839
YNL119W	NCS2	2	14.0092	13.25	11.4733	7.70676	6.52368	11.6437	10.6857	9.58469	9.09915	6.02391
YJL167W	ERG20	36	9.59544	9.77113	10.7583	9.84303	10.9594	9.46522	9.97793	9.99123	9.1783	10.46
YPR047W	MSF1	1	5.37885	7.34042	7.79256	8.24582	15.7613	8.07078	8.70273	9.69783	13.7472	15.2625
YBR281C	DUG2	11	11.4935	11.3199	10.2235	8.61096	9.4608	10.9845	10.6622	9.86658	8.41315	8.96497
YIL068C	SEC6	7	11.329	10.8037	9.83982	7.7351	9.4557	10.0955	11.1788	11.7475	8.85414	8.96074
YOL121C	RPS19A	46	10.1914	11.3523	11.1382	10.6017	7.53309	10.8179	11.2399	9.85694	10.2304	7.03826
YNR033W	ABZ1	9	10.648	11.0661	10.4118	9.69721	8.59606	10.5615	10.564	10.7626	9.59117	8.10163
YDR507C	GIN4	34	10.8781	11.7299	10.8662	10.6883	7.2294	11.0525	11.1756	11.0203	8.62461	6.73515
YHR119W	SET1	3	12.9609	12.0314	12.0757	7.88217	5.33716	11.1141	12.2018	12.1619	9.39182	4.84311
YIL021W	RPB3	12	8.55709	10.1005	10.464	10.6084	9.23808	10.1456	10.2227	10.0851	11.8344	8.74422
YJL104W	PAM16	12	9.3925	9.65213	9.87214	9.91491	9.07855	10.0694	10.4608	11.116	11.8586	8.58499
YBL087C	RPL23A	33	11.285	10.7945	11.0673	9.24227	6.56643	10.9423	11.0852	11.5377	11.4064	6.07294
YBR140C	IRA1	2	12.1812	8.35468	10.78	13.655	7.5987	9.44337	8.41615	14.218	8.24683	7.10603
YER156C	YER156C	21	10.6062	11.75	11.4742	9.74767	7.93273	10.5554	10.7221	10.0917	9.67979	7.44021
YLR207W	HRD3	3	11.5489	11.8784	11.0348	8.28723	8.38238	10.2075	9.9289	11.9692	8.87129	7.89149
YKR062W	TFA2	18	10.8909	11.1486	10.6533	9.61945	8.06154	11.5123	10.6025	10.3964	9.54327	7.57186
YDR207C	UME6	4	8.3582	10.2881	10.1513	11.8133	7.98976	10.6642	9.51726	11.0355	12.679	7.50328
YAR019C	CDC15	2	9.47895	9.26842	8.59082	9.9423	14.3245	9.80486	9.20662	7.79784	7.74713	13.8385
YML080W	DUS1	11	11.9145	12.9523	11.4443	9.41465	6.09286	12.0887	11.8104	9.84873	8.82534	5.60829
YDR176W	NGG1	13	9.70939	9.99965	10.6289	10.5941	8.66137	9.95761	10.1806	9.80248	12.289	8.17685
YLR256W	HAP1	5	13.9917	12.9188	12.0593	9.488	5.41938	11.2726	10.8384	11.0279	8.04854	4.93545
YMR235C	RNA1	35	13.651	12.4379	11.0636	9.461	7.88954	10.3942	10.3063	8.87815	8.51204	7.40626
YEL002C	WBP1	9	12.8135	9.84268	10.671	9.29322	8.27661	9.55112	10.067	11.8778	9.81126	7.79585
YDR167W	TAF10	3	10.2491	10.6325	10.0537	9.59183	10.4218	8.91843	10.0837	8.57348	11.533	9.9425
YGR223C	HSV2	1	10.1932	9.94634	10.3989	9.12756	10.514	9.4118	10.8909	9.70286	9.7796	10.0349
YJL029C	VPS53	6	10.826	11.9947	10.9235	7.92852	7.59147	11.3107	11.1908	11.4237	9.69827	7.11237
YNL002C	RLP7	9	15.5608	12.724	12.2822	9.68695	3.12584	13.119	11.3181	11.5803	7.9557	2.6472
YJL207C	LAA1	9	12.9637	12.8274	11.1232	8.45369	7.5063	11.2748	11.6955	9.55994	7.56652	7.02899
YMR197C	VTI1	3	10.4935	10.4967	9.96999	10.0693	9.05299	10.6196	10.2318	11.3036	9.18577	8.57681
YDR434W	GPI17	4	9.34277	10.201	10.4713	10.2917	9.82785	9.782	9.80818	11.5753	9.34783	9.3521
YIL153W	RRD1	2	10.4198	10.6219	10.0305	9.39338	10.9742	10.5801	10.1282	8.58089	8.77167	10.4994
YOR239W	ABP140	17	10.374	10.9559	10.9735	9.82273	7.99447	10.873	10.9811	10.7571	9.74655	7.52162
YDR166C	SEC5	11	10.9821	11.1446	11.0552	9.76062	8.39004	10.8625	10.8165	10.1706	8.90055	7.91728
YLR085C	ARP6	2	11.1348	9.84603	9.48647	9.08299	8.90025	9.86688	10.5089	12.0292	10.717	8.42754
YPL178W	CBC2	5	10.4168	10.2603	11.4723	8.65202	8.59247	10.6537	11.0024	10.3132	10.5169	8.12
YER123W	YCK3	2	12.1037	11.8711	10.5945	8.27894	10.1085	9.53837	11.2834	8.81177	7.77251	9.63725
YHR029C	YHI9	6	8.00533	8.26529	9.41409	12.5237	12.11	8.63331	8.91542	9.00858	11.4847	11.6396
YFR019W	FAB1	3	7.12794	9.53492	8.98331	8.01637	10.9032	12.0201	11.4534	10.4323	11.0937	10.4348
YJL111W	CCT7	35	11.3462	11.8458	10.7055	9.21358	7.77267	10.5276	11.0622	10.914	9.30608	7.30638
YDR037W	KRS1	63	11.0896	11.2648	10.8442	10.6522	8.32764	10.0731	10.4331	10.3454	9.1084	7.86151
YAR007C	RFA1	22	9.78375	9.13702	9.91452	10.2725	10.2426	9.68501	10.1963	10.1377	10.8525	9.77806
YJL179W	PFD1	6	9.35259	10.1169	10.2958	10.7917	9.77223	10.229	9.57444	10.256	10.3037	9.30769
YNL244C	SUI1	14	10.7005	11.2726	11.0789	9.35509	7.9656	10.7631	10.765	10.5887	10.0094	7.50109
YPL094C	SEC62	10	12.2857	11.6889	10.0461	8.73475	9.75146	10.212	10.3982	9.15472	8.44061	9.28751
YBR088C	POL30	32	10.0114	10.8659	10.0523	9.64576	8.57473	11.2381	9.92443	10.7432	10.8334	8.11081
YPL195W	APL5	15	10.2565	11.6122	11.1665	9.12468	8.05147	10.904	11.3042	11.126	8.86623	7.58827
YER021W	RPN3	17	11.6234	11.4257	10.5657	9.10597	8.81813	10.0315	11.1429	10.7024	8.2293	8.35501
YGR129W	SYF2	2	9.72389	8.64462	8.36416	7.6062	11.8091	11.5971	9.98506	9.8272	11.0963	11.3463
YGL181W	GTS1	19	9.10031	8.51436	10.1994	10.3265	10.2851	9.86009	9.98609	10.4408	11.4645	9.82276
YNL251C	NRD1	18	9.03725	10.0066	10.1223	8.49642	8.39009	10.9583	10.3876	14.4876	10.1861	7.92776
YBL103C	RTG3	2	9.10086	9.28105	8.4168	11.0573	10.1681	10.4553	9.62689	10.7087	11.479	9.70608
YDL224C	WHI4	2	10.2921	8.4887	9.93502	10.2266	10.1177	10.4665	9.58193	10.0956	11.1389	9.65696
YJR007W	SUI2	35	10.4067	11.4383	10.4726	9.7465	9.08203	10.4925	10.8481	10.0406	8.85131	8.62135
YLR196W	PWP1	32	9.64815	11.3762	10.5975	10.9733	7.49212	10.9157	10.2147	11.0292	10.7208	7.03248
YEL019C	MMS21	3	10.8179	7.9596	11.0268	7.87905	11.1852	6.90103	10.2409	8.2717	14.9921	10.7257
YDR354W	TRP4	10	12.0834	11.0902	10.8997	9.46894	7.85575	10.5077	11.1064	10.3571	9.2342	7.3966
YDL136W	RPL35B	43	12.1908	13.0022	12.0367	8.90774	6.18508	11.365	11.7059	10.1445	8.73599	5.72624
YHR197W	RIX1	13	15.1487	12.4498	11.697	8.48	6.90535	10.3334	10.0273	11.345	7.16662	6.44685
YBL054W	TOD6	1	12.1426	15.9128	10.6502	9.02374	4.96114	15.3444	11.6301	9.07008	6.76183	4.50299
YDR432W	NPL3	13	8.65531	8.88288	9.77547	11.7516	11.8312	9.22206	9.35333	9.38315	9.77133	11.3737
YPR105C	COG4	7	11.7835	11.1886	10.2539	9.37863	8.23244	10.5716	10.5885	10.649	9.57842	7.77538
YDR463W	STP1	1	12.5456	11.0702	11.3172	8.69005	5.62913	12.173	10.1786	12.043	11.1807	5.17259
YOR151C	RPB2	30	12.5828	10.6824	11.4834	11.8321	7.97989	9.37793	9.56541	10.579	8.39148	7.52559
YLR180W	SAM1	23	9.36919	11.587	12.0094	9.91608	8.07536	10.3242	10.7825	10.3789	9.93521	7.62225
YLR241W	YLR241W	3	11.5666	10.3068	10.6508	9.23334	9.51942	9.52548	10.5043	11.0294	8.59622	9.06768
YIL118W	RHO3	9	12.3077	11.654	10.9083	9.81203	8.91532	10.3022	9.97576	9.25348	8.40697	8.46429
YDR415C	YDR415C	2	7.36578	12.2613	11.2283	8.8905	7.9034	11.7678	12.4915	10.9268	9.71214	7.45241
YMR158W	MRPS8	3	9.18682	8.12081	11.1648	8.64824	9.56294	8.29913	10.1915	9.26769	16.4439	9.11422
YGR218W	CRM1	34	11.6808	10.7109	10.3214	9.44685	11.0459	10.2849	9.41898	9.11228	7.37986	10.5981
YGL135W	RPL1B	93	11.5579	12.8246	11.3784	7.43659	6.08586	11.931	12.5843	11.9905	8.57231	5.63842
YDR489W	SLD5	2	11.2604	11.9378	10.1902	8.44139	8.73207	10.5882	10.6921	9.57693	10.2962	8.28475
YCR031C	RPS14A	40	11.3372	10.7954	10.9373	10.3159	7.09839	10.6303	10.8384	10.8338	10.5621	6.65121
YHL027W	RIM101	1	10.7661	13.0089	10.907	7.59702	5.92603	9.95883	11.9803	11.4426	12.9327	5.48062
YOR001W	RRP6	12	13.6954	12.2476	11.4004	8.86469	7.35676	11.0501	10.2148	10.3755	7.88304	6.91184
YJR132W	NMD5	3	12.0512	9.90701	10.9655	6.6505	11.1483	8.30338	11.0258	8.98231	10.2607	10.7053
YJL049W	YJL049W	4	9.519	10.5047	10.3029	9.10243	6.54219	11.4388	11.8211	12.0527	12.6164	6.09973
YOR061W	CKA2	14	12.4767	11.6227	11.16	8.73754	8.0667	10.2873	10.8737	10.4227	8.72774	7.62477
YPR137W	RRP9	14	12.3263	11.9451	10.783	9.03307	8.0403	11.4355	9.93956	10.0565	8.84112	7.5995
YGL139W	FLC3	4	12.2679	11.3057	9.78781	8.21264	7.89926	11.8017	11.2602	9.97097	10.0346	7.45905
YBR267W	REI1	7	10.5938	12.0807	11.1989	9.9448	5.71957	12.663	11.3195	11.1743	10.0258	5.27959
YHR077C	NMD2	19	11.077	11.2244	10.4152	8.21709	8.93597	10.8879	11.1988	10.9419	8.60565	8.49601
YNL232W	CSL4	6	10.435	11.3953	11.2055	9.83934	8.49124	11.2703	9.93989	10.1115	9.2601	8.05194
YDR346C	SVF1	23	10.3812	13.023	10.9352	9.42304	8.30195	11.1678	10.2128	9.23668	9.45529	7.86303
YBR257W	POP4	2	13.8551	10.5689	11.8004	8.23402	7.31329	9.75313	11.1713	10.6023	9.82636	6.87528
YBR023C	CHS3	9	13.9409	14.6137	12.741	9.1144	4.05116	11.3346	11.6682	11.0367	7.8852	3.61404
YBR261C	TAE1	5	9.53919	11.3126	10.4707	10.3149	8.39097	10.4333	9.27176	10.5163	11.7941	7.9561
YDL178W	DLD2	16	8.77735	7.63479	9.72347	11.077	13.1813	8.34269	8.41208	8.72414	11.3804	12.7467
YKR035W-A	DID2	8	8.70503	9.34315	10.1766	10.5375	10.0051	10.4225	9.94025	10.3006	10.9984	9.57091
YOR280C	FSH3	6	9.66668	9.12414	9.39491	10.8026	10.3762	10.1087	9.43973	9.9933	11.1489	9.94479
YOR205C	YOR205C	4	12.5343	12.0346	10.6121	9.46429	7.09755	11.8374	10.1172	10.8401	8.79442	6.66805
YKL074C	MUD2	7	11.9579	11.2714	10.3811	8.51824	8.17263	11.4967	10.3343	10.7807	9.34379	7.74322
YGL153W	PEX14	12	9.10948	9.02674	9.94552	11.4657	10.4978	8.94703	8.55508	9.68836	12.6949	10.0693
YDR427W	RPN9	21	9.46207	10.5202	9.48004	9.16433	9.18786	10.5357	10.2123	12.2971	10.3798	8.7605
YNL301C	RPL18B	34	11.3028	12.45	10.6583	7.54981	6.84779	11.863	13.5976	11.003	8.30683	6.4209
YML063W	RPS1B	93	11.7343	11.5106	11.3118	9.20564	6.81189	11.0321	11.5208	11.2898	9.19788	6.3851
YHR165C	PRP8	7	19.316	10.1986	12.1586	7.03836	7.7617	8.59357	10.6448	9.76989	7.18259	7.33587
YML114C	TAF8	1	13.0108	8.85962	9.11521	9.64406	9.02692	9.61048	9.36	11.4905	11.2797	8.60273
YER002W	NOP16	8	13.3034	14.8578	12.7341	8.80898	3.04927	12.7032	13.2022	10.7568	7.9588	2.62541
YJL212C	OPT1	3	17.5457	19.0111	12.8625	7.83193	2.72501	11.3441	10.2748	9.38253	6.72112	2.30126
YDR122W	KIN1	13	8.96949	9.4722	9.98074	9.63138	11.7082	9.76259	10.1724	9.66327	9.35316	11.2865
YBR246W	RRT2	3	13.0882	11.2436	10.3336	9.32291	8.35544	10.6744	9.77795	10.5583	8.71152	7.93396
YBR288C	APM3	4	12.4784	10.8711	10.0687	9.24009	9.0343	10.738	9.44018	10.5204	8.99531	8.61349
YNL286W	CUS2	3	11.7957	9.86671	10.3679	8.76334	8.53665	9.73046	10.103	10.1103	12.6096	8.11625
YOR101W	RAS1	7	14.0566	12.1365	10.8587	9.68618	8.49697	10.085	9.92006	8.68377	7.99769	8.07851
YHR201C	PPX1	14	10.8368	11.3239	10.8355	8.88277	8.66335	10.6357	10.7125	9.53093	10.3335	8.24494
YKR031C	SPO14	4	9.84537	10.5257	11.3889	8.36304	8.2154	11.0783	10.6151	12.3126	9.85673	7.79877
YBR080C	SEC18	30	10.1904	10.1209	10.3314	10.0737	9.65774	10.0375	10.4634	10.1347	9.74779	9.24242
YDR168W	CDC37	39	7.70437	8.10082	9.12817	12.1701	12.004	8.92212	8.58292	9.91982	11.8788	11.5889
YPL139C	UME1	11	9.58406	10.3101	9.93649	8.94842	10.0205	11.2385	10.1316	9.78012	10.4439	9.60638
YHR003C	YHR003C	9	12.8151	11.4534	10.6999	8.30016	8.34457	10.5434	10.9328	9.88328	9.09595	7.93141
YKR010C	TOF2	3	10.1888	10.9034	10.8919	8.73288	7.91646	11.9909	10.8669	10.5315	10.4723	7.505
YPL050C	MNN9	9	12.5639	11.4222	10.3196	9.5084	8.60995	9.67927	9.99237	10.6874	9.01843	8.19851
YGL232W	TAN1	16	10.2661	10.5316	10.7848	9.07191	7.6363	10.9392	10.5815	11.6285	11.3353	7.22487
YPL082C	MOT1	11	14.5765	11.8609	11.4598	8.04174	7.29402	10.4348	10.1561	11.3079	7.98475	6.88339
YLR079W	SIC1	2	6.56153	5.21519	5.78654	10.723	15.9629	8.46994	7.82425	10.333	13.568	15.5557
YAL049C	AIM2	8	7.58823	7.63179	7.93225	10.0526	15.5505	8.80037	8.58958	8.55052	10.1605	15.1436
YLR455W	YLR455W	7	10.5442	11.1865	11.5825	9.04805	7.77629	10.0936	10.9903	10.7667	10.6416	7.37026
YGL043W	DST1	29	9.84783	9.7178	10.0618	11.4512	10.3253	9.72903	9.29062	9.31857	10.3384	9.91942
YNL016W	PUB1	13	8.15581	9.87347	9.99836	10.6862	10.7655	10.3349	9.86921	8.84964	11.1062	10.3607
YBR102C	EXO84	5	9.54141	10.2026	10.459	9.1779	10.0133	10.2437	10.835	9.38411	10.5343	9.60867
YGR158C	MTR3	7	12.0789	12.0834	11.2944	8.64599	7.69271	10.7092	11.2424	10.1228	8.83897	7.29123
YGR120C	COG2	2	12.128	10.987	11.2944	9.19246	8.20872	11.8505	10.6529	8.93107	8.94741	7.80757
YDR429C	TIF35	10	9.21609	9.98657	10.2773	9.69533	9.1483	10.0858	10.9595	10.6603	11.2225	8.74832
YGL083W	SCY1	7	11.0028	11.9368	11.1986	9.1473	7.53282	10.687	11.5953	10.1468	9.61898	7.13357
YBR235W	YBR235W	1	14.4261	13.1807	12.7034	8.22222	6.84052	9.96345	10.1062	11.0144	7.10068	6.44231
YIL127C	RRT14	4	17.9126	15.7406	12.6003	7.16776	3.32927	11.8845	10.6469	10.3711	7.41584	2.93107
YML049C	RSE1	3	13.4652	11.3392	10.5389	8.4192	7.56768	11.1428	9.68212	12.6136	8.06066	7.17054
YDR088C	SLU7	4	10.4602	8.35328	9.5052	9.62961	10.9345	10.2827	9.01083	10.5204	10.7654	10.5379
YLR052W	IES3	7	8.26677	9.28208	10.1519	11.742	9.82704	9.4042	9.70243	9.58808	12.6048	9.43081
YMR144W	YMR144W	2	8.97183	10.1672	10.7344	9.25616	7.30827	11.4336	10.8126	10.5892	13.814	6.91275
YPL243W	SRP68	15	12.7464	12.3382	11.6932	8.72289	6.31143	10.8916	11.1281	11.8731	8.3785	5.91659
YHR034C	PIH1	4	11.081	10.8135	8.79068	9.16881	9.77445	10.6718	10.4278	9.70583	10.1864	9.37975
YNL113W	RPC19	3	13.5427	14.0332	9.86449	11.8598	6.08559	14.0183	9.5872	9.52512	5.79264	5.69094
YIL091C	YIL091C	13	14.6068	12.3248	11.3587	8.54772	6.48382	11.6179	10.6838	10.4411	7.84479	6.09056
YPL079W	RPL21B	3	47.0842	14.4833	7.18814	2.62905	2.89278	3.72064	9.99715	3.94319	5.56094	2.50068
YNR038W	DBP6	8	14.4331	14.9815	12.3382	8.5817	5.76138	11.8311	10.4513	9.20531	7.04555	5.37085
YOL142W	RRP40	5	19.5906	9.98117	11.1464	8.7471	6.9772	9.75199	9.56232	10.7983	6.85796	6.58695
YEL030W	ECM10	2	6.56398	6.88936	8.38087	11.8158	14.7091	7.69113	9.32125	8.98677	11.3221	14.3196
YDL095W	PMT1	14	10.3536	11.1039	10.9528	10.045	8.19799	10.1623	9.59918	12.4565	9.31926	7.80937
YDR324C	UTP4	9	18.3696	10.589	11.0628	8.00847	6.27827	9.78095	9.80703	12.0957	8.11826	5.88994
YPL020C	ULP1	6	10.6767	9.20574	10.4005	9.59386	9.62354	9.86112	10.2418	10.5357	10.6259	9.23524
YPR161C	SGV1	6	11.6659	9.8002	10.9275	9.06513	8.1328	11.3445	10.8782	9.99878	10.4418	7.74517
YPR097W	YPR097W	19	12.4947	10.5343	10.4127	9.24219	9.24058	9.85683	10.5982	10.2973	8.46778	8.85546
YGR117C	YGR117C	2	11.5194	11.1774	11.4086	8.25851	9.06562	9.26482	11.8053	10.0594	8.75971	8.68115
YHR162W	YHR162W	1	6.94711	12.9423	10.5458	5.83504	8.22362	14.3007	13.3777	11.3147	8.67316	7.83996
YKL197C	PEX1	7	13.1978	10.4645	10.1897	9.17587	8.63822	10.4569	10.1009	10.9725	8.54873	8.25491
YJL203W	PRP21	5	11.6604	9.26178	10.4856	9.70047	7.91614	10.8517	10.6089	10.8329	11.1489	7.53319
YNL246W	VPS75	5	12.0643	8.26232	9.46122	9.69303	12.1291	8.28874	8.45436	10.2244	9.6752	11.7473
YDR425W	SNX41	2	11.7874	11.1732	10.4378	8.52742	10.4744	10.5279	10.9139	8.83544	7.22957	10.093
YOR209C	NPT1	47	9.87243	9.71746	10.375	10.4809	10.6782	9.5245	9.49036	9.70092	9.86337	10.2968
YOL069W	NUF2	5	10.6443	9.49973	9.35252	8.60438	10.3352	9.89085	9.63183	9.73814	12.3477	9.95526
YPL015C	HST2	3	9.29506	9.51932	11.1089	9.09552	9.26458	10.9608	10.9831	9.61318	11.2744	8.8852
YPR175W	DPB2	7	11.6442	11.3415	10.386	8.87721	7.94665	11.2691	11.1258	10.0279	9.81359	7.568
YHR142W	CHS7	1	14.6656	15.5984	13.84	9.53522	4.18691	9.49635	11.2383	10.1262	7.50441	3.80858
YDR221W	GTB1	11	8.78491	9.64564	9.82025	9.3337	10.9929	9.47571	10.2648	10.13	10.9376	10.6146
YNR040W	YNR040W	2	8.41075	9.69873	9.94568	10.2237	12.7466	10.0353	9.14825	7.93869	9.48356	12.3687
YFR032C-A	RPL29	4	10.2672	6.33263	10.8136	14.7546	5.40819	8.38769	9.48848	15.6093	13.9075	5.0308
YJL156C	SSY5	2	13.8396	12.2312	10.4903	7.13867	3.3523	10.8937	12.1299	11.6303	15.3183	2.97571
YOR362C	PRE10	11	9.49559	8.59973	9.73057	10.859	10.6165	10.4415	9.5688	9.91789	10.5301	10.2402
YGL106W	MLC1	17	3.88083	9.4791	7.10747	16.0393	12.6377	9.85007	10.7174	10.245	7.77961	12.2635
YEL052W	AFG1	9	10.7113	8.49521	9.47147	8.77242	11.5756	10.1921	9.43698	9.52545	10.6166	11.2028
YOL005C	RPB11	9	11.243	10.8214	10.9711	11.4025	7.6428	10.3983	9.66975	9.95252	10.6276	7.27103
YKL080W	VMA5	25	8.62905	9.18904	10.562	10.296	8.98672	9.99535	9.84738	11.6158	12.2622	8.61639
YDL116W	NUP84	10	12.4007	12.2947	11.1537	9.64238	7.67864	10.094	9.58482	11.2744	8.56804	7.30867
YNL156C	NSG2	3	9.81375	9.71388	9.36048	7.74273	11.63	9.76313	10.4287	10.9083	9.377	11.2621
YLR432W	IMD3	35	8.79945	7.92019	11.5886	11.9552	8.99123	8.58254	8.08941	12.6068	12.843	8.62368
YGR093W	YGR093W	8	12.2901	12.4719	11.2988	8.0999	7.31317	11.5716	11.5256	10.2077	8.27491	6.94642
YDR518W	EUG1	9	7.73154	8.41588	8.78718	11.6616	12.5314	9.25798	8.22494	9.70548	11.5191	12.1649
YBR025C	OLA1	71	10.0821	10.7214	10.5155	10.1328	9.17043	10.0108	10.4697	10.3874	9.70495	8.80502
YNR017W	TIM23	3	9.63279	10.3765	10.6248	9.81568	9.26337	9.27443	11.1036	10.0813	10.9295	8.89806
YBR231C	SWC5	9	10.4755	10.2958	10.3829	10.7127	8.65671	10.1863	9.84987	9.60752	11.5405	8.29212
YLR147C	SMD3	3	10.742	9.85324	9.03186	9.05718	9.50148	11.0029	10.7307	10.0955	10.8477	9.13752
YJR142W	YJR142W	6	10.3541	9.58605	9.32391	8.90513	12.2533	9.17233	9.82891	9.30873	9.37792	11.8897
YDL182W	LYS20	31	11.6218	12.0699	10.3169	8.46479	6.06453	12.9603	11.6604	11.1764	9.96313	5.70188
YGR042W	YGR042W	2	8.62437	9.09237	9.63469	10.2946	10.1418	10.293	10.1045	10.1394	11.8954	9.77995
YML071C	COG8	9	11.7262	11.5563	11.0634	8.58268	7.81195	10.7158	11.4973	10.4204	9.17574	7.4502
YPR171W	BSP1	7	7.40133	9.8544	10.8447	9.76333	7.29466	10.629	10.5736	13.4122	13.2938	6.93304
YPR137C-B	YPR137C-B	131	11.3042	11.3705	11.802	11.3618	6.86246	9.64686	9.56839	10.8704	10.7125	6.50093
YOL002C	IZH2	1	11.6644	14.101	12.9563	8.28099	3.43601	12.1946	11.6848	12.8943	9.7119	3.0758
YIL002C	INP51	3	10.7261	10.5345	10.3473	8.86861	8.75753	10.5219	11.0229	11.3493	9.4731	8.39865
YDR201W	SPC19	3	10.5225	13.1865	10.1673	9.62725	7.4439	8.56502	11.2744	9.96902	12.1586	7.0856
YNL035C	YNL035C	10	13.4945	10.0996	10.389	10.4491	7.91976	10.225	9.82238	10.2476	9.7912	7.56188
YLR325C	RPL38	45	9.79252	9.60581	10.8959	11.3186	6.30737	10.4956	10.2755	12.8488	12.5095	5.95033
YKL193C	SDS22	10	6.86132	6.28849	7.34641	10.0908	16.1152	8.53286	8.54524	8.54703	11.9138	15.759
YGR027C	RPS25A	35	9.45218	10.8481	10.1092	9.36895	7.31676	10.7146	12.5901	11.5123	11.1248	6.96302
YML073C	RPL6A	19	8.9516	11.2913	10.8328	11.2891	6.26919	11.0497	10.945	10.9519	12.5016	5.91779
YKL028W	TFA1	4	10.6401	10.7247	9.68644	10.8914	8.77786	11.1799	10.1333	9.19308	10.3461	8.42695
YPL140C	MKK2	2	11.1353	11.4282	11.2773	7.9722	7.82126	11.3841	10.998	10.5977	9.91453	7.47153
YNR019W	ARE2	5	10.1955	8.94404	9.30572	11.6789	11.6423	9.15935	9.99539	9.91683	7.86939	11.2926
YMR202W	ERG2	2	13.6447	9.94068	12.4199	11.3363	7.21687	10.1582	9.23076	12.4924	6.69252	6.86766
YJR040W	GEF1	5	13.5354	10.686	11.3715	8.64728	8.92997	10.4338	9.8565	9.90355	8.055	8.58103
YKL186C	MTR2	2	10.238	10.8231	9.46581	9.34719	11.1321	10.2552	9.44335	8.28976	10.2216	10.7839
YPR165W	RHO1	5	10.0401	10.369	10.1826	8.86963	11.3962	10.9958	9.22822	9.06863	8.80168	11.0481
YOR217W	RFC1	19	9.88187	10.9981	10.0757	11.093	9.11386	11.079	10.233	9.62938	9.12941	8.76669
YBR030W	RKM3	6	10.9018	10.716	10.5689	9.88799	8.39779	10.2979	9.5388	11.4517	10.1883	8.05076
YMR083W	ADH3	44	8.48879	8.25211	9.86433	10.4803	12.4069	8.8368	8.85926	9.69996	11.0498	12.0618
YGR266W	YGR266W	10	10.4757	10.9601	9.56383	8.70768	10.3661	10.4827	10.7505	9.98836	8.68406	10.021
YMR216C	SKY1	8	10.8068	11.0918	10.9422	8.61533	8.28802	10.9072	11.4405	10.9939	8.9706	7.94363
YOL049W	GSH2	26	8.53425	9.4585	9.53581	11.3553	11.009	9.35969	9.54	9.21206	11.3307	10.6646
YKL213C	DOA1	18	9.46152	9.11017	9.44236	9.80077	11.4538	9.28803	9.89163	9.75042	10.6919	11.1094
YLR244C	MAP1	32	10.813	10.9845	10.572	10.8167	8.69456	10.9402	9.4667	9.41966	9.94128	8.35151
YHR169W	DBP8	4	14.3879	11.614	10.4223	8.48494	6.35468	11.0852	10.0375	11.7483	9.85321	6.012
YGR232W	NAS6	11	9.32875	9.46778	9.24318	9.74747	11.4903	9.88391	9.76478	9.07677	10.8491	11.1479
YDR326C	YSP2	8	13.9028	14.2802	11.2754	8.22842	5.51077	10.85	11.1578	11.7637	7.86042	5.1705
YOR335C	ALA1	103	9.9224	11.8621	10.5483	10.7242	9.45725	10.647	10.5107	8.69198	8.5185	9.11755
YLL011W	SOF1	17	11.266	12.5885	11.4325	9.07337	6.1053	12.307	11.6529	10.1406	9.66827	5.76564
YKL106W	AAT1	6	10.6334	11.2463	11.5184	9.61412	8.83503	10.7097	9.8885	9.87348	9.18407	8.49708
YLR305C	STT4	10	13.4635	11.7817	11.99	8.81918	6.59059	10.8367	11.0112	11.5993	7.65484	6.25299
YLR448W	RPL6B	45	10.4527	11.6146	11.3728	10.4636	6.65472	11.3149	11.2165	9.86037	10.7324	6.3175
YNR032C-A	HUB1	3	8.12068	9.86574	9.33918	10.3578	11.1993	10.3709	10.0711	9.24638	10.5665	10.8625
YGR134W	CAF130	3	11.9755	13.9113	12.3283	7.6703	6.77597	11.0589	11.9383	10.7321	7.16928	6.44008
YGR147C	NAT2	6	10.166	9.37938	9.67036	8.71573	9.08677	10.27	10.669	12.3139	10.9764	8.75259
YJL074C	SMC3	30	10.4547	10.1479	10.2679	9.79952	9.75237	10.1964	10.0732	9.61625	10.2733	9.41857
YIL009W	FAA3	10	13.7741	14.616	11.1415	8.3128	7.71144	10.6532	10.3709	8.98526	7.05671	7.37811
YOL111C	MDY2	22	7.22652	8.57292	9.09582	12.3007	11.3204	9.55582	9.16408	10.0439	11.7326	10.9872
YIL043C	CBR1	21	13.2402	9.25791	9.37606	10.3841	11.0335	9.22538	8.99239	9.25502	8.53317	10.7023
YIL108W	YIL108W	8	9.90906	10.4529	9.57563	8.70423	12.6022	10.848	9.62544	8.3721	7.63903	12.2714
YOR140W	SFL1	2	10.6652	9.97291	9.99956	11.7176	8.21118	8.49381	9.40998	11.3107	12.3372	7.8819
YKR037C	SPC34	5	8.46381	11.0765	10.0732	10.519	9.92392	10.8402	9.60187	9.30288	10.603	9.59559
YDR517W	GRH1	4	8.40325	9.55849	11.181	10.8799	10.0608	9.73794	9.5584	10.1738	10.7137	9.73277
YJL112W	MDV1	6	8.75922	8.92814	9.06757	9.14342	10.6871	9.63468	9.59192	11.2698	12.5586	10.3596
YMR036C	MIH1	1	13.3199	10.7171	11.4476	11.3601	6.38693	9.06642	10.2395	9.79733	11.6052	6.05985
YDL180W	YDL180W	3	11.1865	10.9067	11.9771	8.62448	8.24376	9.61701	9.87085	10.9514	10.7052	7.91701
YLR015W	BRE2	3	10.6032	10.6757	9.52586	10.2374	9.63022	10.9739	9.3937	9.47643	10.1786	9.3051
YOR020C	HSP10	23	7.35586	8.08876	9.00227	13.0465	11.7751	8.34981	9.24188	10.6983	10.9899	11.4515
YIR004W	DJP1	17	8.18622	9.02323	9.92335	10.195	9.35168	9.93922	10.3548	11.2102	12.7881	9.02814
YOR129C	AFI1	1	10.1337	12.5161	10.6964	10.1989	7.64408	13.1974	8.24594	10.2228	9.82298	7.32161
YBL039C	URA7	36	12.5141	12.7074	10.6363	8.74828	7.86693	11.301	11.0088	9.76766	7.90448	7.54501
YHR127W	YHR127W	7	9.78117	10.9223	10.329	10.7372	8.85894	10.2899	10.9409	9.75811	9.84415	8.53839
YBR079C	RPG1	91	10.6469	10.9167	10.3173	10.2108	9.55755	9.81609	10.6771	9.57041	9.04991	9.23727
YNL041C	COG6	15	11.7684	11.1704	10.6785	9.21802	8.17533	10.3427	10.9848	10.2824	9.52334	7.85612
YPL199C	YPL199C	7	12.6813	13.1397	11.3745	8.93125	7.53659	10.3492	11.2732	9.40773	8.08854	7.21803
YBR244W	GPX2	26	10.3416	10.7685	11.5337	10.205	8.93542	9.59265	10.0585	9.53267	10.415	8.61709
YER166W	DNF1	14	11.5589	11.1124	11.1494	8.8458	8.38989	9.85465	10.9449	10.322	9.75051	8.0717
YLR398C	SKI2	29	11.4671	12.1667	11.0305	9.49059	8.78801	10.5306	10.7072	9.71007	7.63849	8.4708
YLL032C	YLL032C	6	13.2169	10.7242	10.2871	9.2871	8.36586	9.80583	10.2969	11.0996	8.8667	8.04979
YML013W	UBX2	7	10.4751	10.1537	9.27303	9.2214	11.3314	10.0548	9.69309	10.1745	8.60587	11.0172
YLR257W	YLR257W	7	6.53517	7.8541	11.7425	11.6121	9.4511	9.80853	9.4368	12.2229	12.1995	9.13726
YCL037C	SRO9	18	11.0867	10.9708	11.6544	12.4926	7.34929	10.6584	10.548	8.935	9.26923	7.03571
YHR128W	FUR1	18	11.2756	12.7442	11.1296	9.05735	7.39712	11.4848	10.8023	9.7772	9.24697	7.08483
YML076C	WAR1	3	11.416	10.7342	12.0466	8.77315	11.2373	8.57005	11.6024	6.92789	7.76571	10.9267
YHR039C	MSC7	14	10.6047	10.5953	11.4534	8.65623	9.63968	9.47744	9.87355	10.8954	9.47434	9.32991
YNL297C	MON2	9	12.6959	12.4981	11.1055	7.71098	8.28794	10.6263	11.6561	9.91501	7.52522	7.97888
YKL154W	SRP102	9	10.3871	10.6452	10.4778	9.11604	8.9805	10.314	10.1646	11.0257	10.2165	8.67244
YER043C	SAH1	72	9.90141	11.7705	10.9144	9.60147	9.57276	10.1031	10.5651	10.0821	8.22382	9.26528
YBR247C	ENP1	9	13.5173	12.2047	11.6233	7.47679	7.47347	10.74	11.6293	9.00705	9.16025	7.16776
YJR105W	ADO1	62	10.5091	9.62351	9.42653	10.8393	9.89668	9.34837	9.78811	10.0295	10.9473	9.59163
YPL075W	GCR1	2	9.1444	11.4557	12.5646	8.54638	7.88551	9.78413	11.5547	12.4471	9.03649	7.58105
YDL156W	YDL156W	4	8.05905	9.25787	10.2271	9.23906	8.70363	10.6092	10.2717	11.684	13.5481	8.40043
YOR165W	SEY1	24	11.687	11.2769	10.6343	8.87206	9.04922	10.1568	10.1637	10.6091	8.80484	8.74607
YPL241C	CIN2	3	10.585	10.1376	11.1938	8.24332	7.4062	11.8731	10.8297	11.8388	10.789	7.1035
YLR096W	KIN2	10	10.9627	10.651	9.96431	8.85229	9.68172	10.8552	10.6641	10.0101	8.97963	9.37908
YDL141W	BPL1	9	12.1587	11.2246	11.0378	8.3073	8.68544	10.9739	10.9065	10.0315	8.29113	8.38313
YML031W	NDC1	2	13.1342	11.8591	10.2158	8.00819	10.4102	8.81151	8.68401	10.1178	8.65047	10.1087
YCL050C	APA1	34	9.22162	10.911	10.0521	11.6196	9.59391	9.29145	9.76394	9.69764	10.5556	9.29316
YBR234C	ARC40	5	10.7084	9.61781	9.72984	9.57434	11.1573	9.80065	8.88305	10.1256	9.54568	10.8573
YNR013C	PHO91	12	11.9021	11.6079	10.6347	9.37709	8.55829	10.5897	10.7743	10.3688	7.92789	8.25924
YML030W	AIM31	1	7.34352	8.46503	8.54245	8.70599	13.796	8.98572	9.8273	10.2589	10.5769	13.4981
YLR114C	AVL9	16	11.008	10.3138	11.1537	8.06414	8.92147	10.3984	11.0781	10.8439	9.59442	8.6241
YLR008C	PAM18	6	9.55552	10.2195	10.5903	10.8415	8.41315	10.1186	10.0687	10.5074	11.5692	8.11605
YNL223W	ATG4	1	10.0138	9.21544	9.15419	6.72103	11.9687	10.1575	11.2365	8.92038	10.9396	11.6729
YKL189W	HYM1	1	8.02617	11.9525	7.85444	9.88446	9.97561	9.41043	12.7888	7.29919	13.1286	9.67983
YER162C	RAD4	3	7.96303	8.07094	9.73584	11.2715	12.3431	9.49661	9.50278	9.75985	9.80833	12.048
YEL036C	ANP1	9	11.3291	13.2703	11.3691	9.62029	7.78703	10.6839	10.4231	9.94694	8.0781	7.49211
YCR059C	YIH1	3	10.6747	10.0554	9.71118	9.99717	10.192	9.21561	10.5185	10.8076	8.93033	9.89765
YJR062C	NTA1	7	10.7724	8.84198	9.62484	7.97604	11.1102	9.69027	10.23	10.8337	10.104	10.8166
YNL312W	RFA2	9	9.75172	11.12	10.484	10.0652	9.29625	9.86776	10.6317	9.00798	10.7698	9.0055
YBL097W	BRN1	6	11.0213	10.8546	10.7755	9.80493	8.00558	10.1784	10.1328	10.7276	10.7839	7.71536
YLR277C	YSH1	4	10.5306	12.1981	10.6842	8.07786	8.02546	11.0029	11.8788	10.9678	8.89876	7.73542
YLR057W	YLR057W	5	11.4584	11.8219	10.3068	8.35946	7.52703	12.3812	11.1515	9.84396	9.91202	7.23769
YGL144C	ROG1	3	10.5371	10.7056	9.98811	8.53035	8.95672	11.6149	11.4661	9.68521	9.84768	8.66818
YFR001W	LOC1	5	15.2118	14.7408	11.6649	7.89144	5.86449	11.4617	11.9491	9.01771	6.62206	5.576
YBR236C	ABD1	10	9.49211	10.2373	9.65176	10.5633	9.74901	10.5613	9.83104	9.84832	10.6038	9.46203
YMR075W	RCO1	15	11.3725	9.40905	9.71625	9.99231	9.31792	9.81243	9.7461	10.7395	10.8624	9.03156
YNR051C	BRE5	19	8.31795	11.9115	10.8851	9.8513	8.58017	11.8041	10.4614	10.4851	9.40932	8.29399
YJR024C	MDE1	9	10.3115	10.4022	9.97082	11.1291	8.3737	10.2975	9.71454	12.1249	9.58707	8.08862
YOR157C	PUP1	7	10.8283	10.6142	11.1566	9.29814	8.4898	9.81174	10.8774	10.2832	10.4353	8.20531
YLR238W	FAR10	2	9.80561	8.53171	10.189	8.64873	9.66385	10.2358	10.8968	12.347	10.3008	9.38063
YAL035W	FUN12	50	12.0379	11.3902	10.4419	9.12241	9.21979	10.1934	10.5238	10.3562	7.77725	8.93708
YGL078C	DBP3	25	12.682	13.7394	11.7046	9.28377	6.17721	11.9338	11.2571	9.07041	8.25655	5.89513
YPR081C	GRS2	1	9.61601	7.99183	10.2941	9.51923	12.4697	8.875	10.2861	9.59471	9.16501	12.1883
YDR303C	RSC3	9	12.1649	10.2378	12.2102	8.87938	8.52364	9.48364	9.83491	11.9185	8.50362	8.24338
YOR099W	KTR1	12	12.9121	12.4611	12.4939	10.3115	5.73262	9.28194	9.88614	12.0211	9.44687	5.4527
YJL168C	SET2	17	10.1875	10.6979	10.6406	9.88489	8.59091	10.6084	10.3905	10.4187	10.2696	8.31102
YDR110W	FOB1	1	14.3598	11.64	10.8681	8.95095	6.53208	10.5058	10.5962	11.2876	9.00482	6.2547
YDR246W	TRS23	3	12.1143	11.4908	10.329	10.0236	8.23767	11.0629	10.5221	9.43954	8.81915	7.96105
YER029C	SMB1	2	12.2673	9.84745	10.4079	9.11575	7.72567	10.3349	11.2801	10.7407	10.8311	7.44919
YLR417W	VPS36	2	7.34349	8.64743	9.61574	9.40992	10.3464	10.3942	10.9285	10.2106	13.0335	10.0702
YLR061W	RPL22A	79	9.26483	11.872	10.7679	10.1963	8.09552	11.1539	11.2754	9.73243	9.81781	7.82383
YDL140C	RPO21	36	11.1072	10.1327	10.9809	13.2745	8.90515	8.76966	8.84655	9.59769	9.75124	8.63439
YDR174W	HMO1	12	9.90626	9.35527	10.0521	9.48415	10.6962	10.331	10.4837	8.7518	10.5132	10.4262
YMR220W	ERG8	5	10.8356	11.0975	10.9476	9.46078	8.42828	10.9064	10.1769	9.85448	10.1325	8.15988
YCL033C	MXR2	1	6.65399	8.50177	9.08629	12.3473	13.0374	9.68434	10.6185	8.53568	8.76449	12.7702
YOR148C	SPP2	7	10.1767	9.1195	10.5163	9.67089	7.98446	10.2602	10.244	12.2735	12.0363	7.71812
YLR249W	YEF3	218	10.8597	11.6307	10.8533	9.8292	7.94397	10.8286	11.4418	10.5178	8.41722	7.67778
YGR163W	GTR2	3	11.7194	11.3976	11.2795	7.86466	8.58084	10.822	10.8956	10.5973	8.52596	8.31715
YPR069C	SPE3	30	10.2834	10.4625	9.67219	10.4845	9.9385	9.95034	9.66712	10.42	9.4455	9.67589
YJL192C	SOP4	3	9.87442	9.90697	9.77065	9.77414	10.0492	10.046	10.1254	10.2834	10.381	9.78888
YJL201W	ECM25	7	10.6989	11.642	11.0942	8.31345	7.38518	11.562	11.0599	11.1487	9.97082	7.12493
YKL216W	URA1	51	11.6064	9.46399	7.7922	9.5484	11.3293	12.1942	10.0117	8.27233	8.71232	11.0692
YGL115W	SNF4	7	11.032	10.9859	10.9598	8.06597	9.15544	10.9075	10.4411	10.0485	9.50728	8.89646
YMR240C	CUS1	4	10.9333	10.1446	10.4539	10.1826	8.55689	10.7619	10.0788	10.7686	9.82054	8.29889
YJL060W	BNA3	16	10.0328	8.95884	9.28424	9.57311	11.2174	9.62266	10.1608	9.91344	10.2756	10.9612
YML105C	SEC65	15	10.0574	10.6651	11.7504	10.4738	6.2977	10.2454	10.52	12.2846	11.6638	6.0419
YOL045W	PSK2	13	12.8298	10.776	10.6969	8.9934	8.80513	10.5068	9.77577	10.5903	8.47586	8.55007
YBR041W	FAT1	11	12.5177	10.9841	11.3743	8.62105	9.29859	9.3579	9.96991	10.817	8.0151	9.04435
YBR265W	TSC10	2	14.6506	12.5363	12.2346	10.4006	5.96048	9.4393	9.781	11.0021	8.2886	5.70645
YBR248C	HIS7	35	9.25604	9.8425	11.3957	10.9879	9.7791	9.48239	8.83129	10.3868	10.5122	9.52608
YJR043C	POL32	9	11.9356	10.5393	11.1577	10.2725	7.08628	11.3164	10.3177	11.0294	9.5112	6.8339
YNL168C	FMP41	8	9.74152	10.9972	9.67766	10.2129	10.6982	11.6444	10.0897	8.25863	8.23316	10.4466
YGR123C	PPT1	17	11.7271	11.923	11.2656	8.62455	7.47436	10.6215	11.2891	10.9884	8.86354	7.22293
YNL206C	RTT106	16	11.193	10.8086	10.5734	9.84107	7.43938	10.9076	10.8682	10.3785	10.8013	7.18902
YHR132C	ECM14	3	9.69314	8.04925	10.0445	11.7334	10.2508	9.1982	8.99409	9.71705	12.3185	10.001
YGR280C	PXR1	7	14.6205	13.1095	12.644	7.77225	5.29584	11.6713	10.6311	9.59835	9.61102	5.04613
YMR120C	ADE17	99	6.15813	6.68616	13.91	12.1184	10.4793	7.87882	6.97807	11.7374	13.823	10.2308
YDR347W	MRP1	9	8.03532	8.90446	9.29725	10.5358	10.3725	9.47127	9.4902	11.0234	12.7443	10.1255
YLR372W	SUR4	3	14.6568	13.1576	11.4835	9.04566	6.31193	9.97565	10.1014	12.0696	7.1327	6.06517
YLL015W	BPT1	5	12.5196	13.0967	11.0384	8.06837	7.01353	11.4677	11.2153	11.1309	7.68121	6.76832
YDR385W	EFT2	190	11.4325	11.0412	10.5559	9.9486	9.28318	10.1531	10.6437	9.89831	8.00539	9.03807
YNL068C	FKH2	3	8.71383	11.2505	10.61	9.82588	7.14362	11.5024	10.4504	11.3815	12.2225	6.89953
YNL088W	TOP2	28	12.6909	10.5079	10.8361	10.5566	8.79971	9.756	9.01874	10.5731	8.70221	8.55866
YFL034C-A	RPL22B	9	10.7191	11.6215	12.1238	9.56803	6.96813	10.1616	10.9459	11.3892	9.77464	6.72817
YDR476C	YDR476C	2	12.0825	10.326	9.88144	6.59699	9.61583	11.4823	10.6544	10.9714	9.01262	9.37649
YER165W	PAB1	85	10.3275	11.4457	10.6913	10.1767	8.48535	10.6056	10.5085	9.17299	10.3402	8.24618
YER143W	DDI1	10	9.04773	8.56642	8.6878	10.474	12.8196	9.409	9.55547	8.67038	10.1889	12.5807
YMR268C	PRP24	2	10.5717	10.295	11.9531	9.42446	7.81241	11.1986	10.5671	11.1847	9.4187	7.57413
YPL001W	HAT1	5	10.733	10.6652	9.72939	9.18413	9.36672	10.8342	10.3999	10.1659	9.79292	9.12856
YBR166C	TYR1	9	11.2213	11.3522	11.0094	8.53262	9.23786	10.8058	10.3677	9.94646	8.52618	9.00046
YLR222C	UTP13	19	13.7202	11.4466	11.1938	9.50483	7.16975	10.6217	10.0226	11.0362	8.35141	6.93284
YEL044W	IES6	10	9.14802	9.75344	9.98515	10.4044	9.3032	10.4606	9.42218	11.154	11.3026	9.06642
YGL180W	ATG1	2	10.802	8.61805	8.5378	7.08976	14.797	9.15224	9.8131	8.78106	7.84783	14.5611
YML078W	CPR3	21	7.87676	7.66527	8.63076	11.2275	12.4439	9.05921	8.03286	10.5599	12.2956	12.2082
YKL139W	CTK1	9	10.8002	9.37131	10.6565	9.13642	9.46668	10.0099	10.3061	11.0058	10.0159	9.23106
YAR002C-A	ERP1	9	15.0916	9.54117	10.2531	10.0388	8.81817	8.79667	9.31775	11.6027	7.95661	8.58352
YDR376W	ARH1	11	9.35317	9.23056	9.5065	10.0407	11.3774	9.33426	9.47449	9.37404	11.1657	11.1432
YDL143W	CCT4	30	11.5448	10.1347	10.2837	9.74926	7.92135	10.2496	10.6198	11.3763	10.4323	7.68814
YDR472W	TRS31	3	10.9185	12.2114	11.7741	8.41467	8.31677	10.4432	11.1953	9.60397	9.03765	8.08462
YGL161C	YIP5	2	12.7767	11.8154	10.1127	8.69016	9.58889	9.76597	9.86233	10.1438	7.88723	9.35686
YBL005W-B	YBL005W-B	8	9.39797	10.3709	11.4636	10.7308	8.99173	8.98457	9.8129	10.3559	11.1312	8.76047
YBR205W	KTR3	11	12.6433	11.9186	10.7835	10.2669	8.61685	9.38503	9.93388	10.3891	7.67677	8.38619
YKL062W	MSN4	1	4.15994	6.95509	12.4942	14.2457	5.329	6.2845	9.46551	14.4196	21.5479	5.09862
YBR204C	YBR204C	4	10.0525	9.19873	9.01627	8.73635	11.7362	9.83357	9.92849	10.741	9.25113	11.5059
YDL015C	TSC13	6	11.3744	11.0406	11.0577	8.80677	9.49564	10.0124	9.87396	10.9193	8.15378	9.26547
YOR087W	YVC1	2	12.9055	10.859	10.208	9.66489	8.62082	10.2367	9.18395	12.0345	7.89497	8.39169
YNL116W	DMA2	4	10.9531	8.73269	9.68162	11.4392	11.3402	7.96184	8.11978	10.3397	10.3206	11.1114
YML086C	ALO1	25	11.3692	12.1492	10.963	8.34986	9.66462	10.522	10.85	8.99408	7.70185	9.43624
YHL023C	RMD11	5	12.3197	10.622	10.3046	9.65647	7.67446	10.3819	10.5206	12.7398	8.33332	7.44719
YOR369C	RPS12	51	15.3491	10.0675	10.5073	10.4122	7.3201	8.89911	9.73805	10.5478	10.0649	7.09387
YDR375C	BCS1	6	10.2907	9.79935	11.2712	9.76972	9.58683	9.32847	9.44759	9.67684	11.4645	9.36483
YOR197W	MCA1	15	9.5939	9.38414	9.81816	11.7656	9.43517	9.45292	9.46218	10.3359	11.5376	9.21447
YER177W	BMH1	18	7.75175	9.47194	9.52978	9.65945	10.4381	9.40792	10.8307	9.60671	13.0847	10.2189
YGL207W	SPT16	42	11.4283	8.67772	9.74336	11.3701	10.4375	9.1593	8.93724	10.7191	9.30679	10.2206
YBR263W	SHM1	34	9.30827	8.81078	9.72076	11.7379	11.8931	9.15262	8.54733	8.4965	10.656	11.6767
YMR130W	YMR130W	8	11.1817	10.4262	10.8609	9.06858	7.88848	10.4044	11.0266	11.0644	10.4064	7.67241
YIL075C	RPN2	52	10.8858	10.0895	10.595	10.8853	8.22603	10.0405	10.5766	11.6863	9.00287	8.012
YPL211W	NIP7	7	11.6498	12.6142	10.5902	10.1534	7.72798	11.2399	10.5259	9.60137	8.38127	7.51611
YOR295W	UAF30	1	10.928	11.7252	10.9302	10.5343	7.71544	10.3095	10.9471	8.52557	10.881	7.50373
YPR040W	TIP41	6	9.35141	7.40057	8.16573	9.72614	13.7676	9.53177	9.2321	9.11892	10.1494	13.5563
YGL095C	VPS45	6	10.2783	9.85548	9.87176	9.63196	9.96075	10.0725	10.1627	10.12	10.2961	9.75044
YGR001C	YGR001C	12	9.13236	12.9572	11.1723	9.34804	7.45771	11.9135	10.7548	10.1066	9.90732	7.2502
YIL129C	TAO3	10	11.1027	12.3843	11.0302	8.31133	8.26477	10.2841	11.2325	10.3407	8.9914	8.05812
YHR146W	CRP1	28	10.6654	10.7225	10.3855	9.66136	11.1928	9.97971	9.5686	8.7179	8.11992	10.9864
YPL217C	BMS1	19	13.9458	13.2372	11.2195	8.18372	5.98983	12.139	11.8453	10.1632	7.49224	5.78415
YDL122W	UBP1	10	7.55579	11.9402	10.7605	9.38314	8.99284	11.7982	11.625	9.34026	9.81682	8.78727
YGL155W	CDC43	3	10.0022	11.1626	10.8441	9.10789	9.00669	11.2757	10.873	10.1669	8.75965	8.80132
YDL051W	LHP1	16	10.6402	11.574	10.6806	9.72399	7.83774	11.4051	10.6366	10.3998	9.46899	7.63288
YCR028C-A	RIM1	10	9.24356	10.032	10.7107	11.3407	10.5265	8.84931	9.49294	9.51065	9.97167	10.3219
YDR192C	NUP42	2	9.93815	10.205	10.122	10.9032	8.98267	10.2188	8.87004	9.86207	12.1194	8.77865
YGR136W	LSB1	11	8.13774	8.88036	9.48079	14.0714	6.87691	9.51166	9.27537	12.3094	14.7835	6.67291
YKL029C	MAE1	24	9.29744	11.0687	11.6948	9.44709	7.15153	13.5448	11.0147	10.6307	9.19999	6.95034
YML127W	RSC9	6	14.4045	10.513	11.6563	8.89503	7.51012	8.9141	9.9193	11.7382	9.14038	7.3091
YBL072C	RPS8A	39	12.781	10.8661	10.7123	7.82438	6.22006	11.1101	12.0133	12.5082	9.94507	6.01935
YLR361C	DCR2	6	10.2431	10.5889	9.83045	9.21395	8.92704	10.4762	10.1947	11.6129	10.1853	8.72753
YDR365C	ESF1	21	12.8954	11.8691	10.202	9.61213	7.23467	11.8306	10.6307	10.2893	8.4001	7.03606
YDL098C	SNU23	5	10.7152	9.1718	10.6891	9.72351	8.71409	10.4915	10.3482	10.2501	11.3801	8.51634
YEL020W-A	TIM9	5	8.79252	7.48313	8.94511	9.57948	11.1766	7.56613	8.75365	11.4304	15.2938	10.9792
YGL173C	KEM1	93	9.78513	11.1194	11.0468	9.56686	8.72449	10.2236	10.9331	11.2534	8.81978	8.52738
YKL113C	RAD27	9	12.7288	11.6272	10.7572	9.07703	7.39325	10.8976	11.1351	9.99723	9.18854	7.19806
YLR285W	NNT1	1	10.7578	12.8464	11.6508	8.47046	10.2934	12.9218	11.3355	4.99802	6.6274	10.0984
YIL016W	SNL1	3	10.1179	12.41	10.1753	7.85101	7.80473	10.8591	11.2973	12.1968	9.67735	7.61044
YGL151W	NUT1	7	13.1199	11.1328	10.9069	9.6967	8.63452	9.84883	9.36554	10.5492	8.30202	8.44367
YGL145W	TIP20	6	12.0071	11.8922	10.706	7.43978	8.24687	11.4103	10.6244	10.4097	9.20743	8.05615
YHR163W	SOL3	11	8.24581	9.27664	9.56894	11.0505	11.1383	9.2939	9.64984	9.19959	11.6279	10.9486
YOL145C	CTR9	17	11.9508	9.35889	11.9927	10.7927	8.80258	9.01709	9.63336	10.6246	9.21337	8.6139
YMR038C	CCS1	13	10.6686	12.1005	10.7692	10.2631	8.09901	10.881	10.7339	8.77514	9.79797	7.91166
YGL086W	MAD1	24	10.4321	9.70773	9.94987	9.96798	9.89262	9.93094	10.3328	9.50818	10.5718	9.70592
YLR319C	BUD6	16	9.39253	10.2468	10.4132	8.39754	9.44818	10.4834	10.6054	10.0329	11.7171	9.26297
YNL067W	RPL9B	5	10.5054	10.7378	11.7364	9.3152	7.53128	10.5163	11.5032	10.1406	10.6661	7.34771
YMR009W	ADI1	6	7.12478	8.44225	8.27786	10.4992	14.2321	9.21651	9.4213	8.86881	9.8685	14.0487
YHR196W	UTP9	18	12.1835	11.4159	10.8224	9.16262	8.00669	11.1321	10.2342	10.3627	8.8553	7.82462
YHL018W	YHL018W	1	12.3389	10.9996	9.40293	7.8234	10.9879	12.7675	8.94591	8.19732	7.72941	10.8072
YEL043W	YEL043W	11	10.8516	9.89221	10.0967	9.59622	10.0654	9.71928	9.52687	10.2902	10.0759	9.8857
YDR345C	HXT3	4	11.6503	13.8441	12.6635	8.60219	4.20664	11.7853	13.3436	10.667	9.21031	4.02712
YAR010C	YAR010C	1	3.47023	13.0688	10.9769	3.6449	4.24299	12.8417	14.1245	16.6034	16.9632	4.06353
YDR245W	MNN10	3	11.6111	15.0125	9.94893	8.67785	6.44218	14.8198	10.0562	9.99256	7.17588	6.263
YER001W	MNN1	11	13.0108	13.1034	11.647	7.50396	5.26143	11.0082	11.3311	13.0832	8.96784	5.08299
YNL039W	BDP1	9	11.9494	12.0788	10.9789	9.72657	7.63209	10.8573	10.9835	9.3911	8.94855	7.45383
YPR131C	NAT3	2	8.44222	8.90407	10.002	9.81946	10.0919	11.5137	8.56462	10.796	11.9508	9.91519
YIR008C	PRI1	13	11.3386	10.3092	10.4046	9.25734	8.14987	10.3776	10.4411	10.2537	11.4945	7.97359
YKR060W	UTP30	5	11.9601	12.8201	10.5252	8.44278	6.84606	13.2469	11.7766	10.0193	7.69242	6.67062
YLR348C	DIC1	2	13.2128	11.4574	7.75864	7.37085	7.91872	13.1204	14.1399	10.2713	7.00462	7.74544
YOR076C	SKI7	5	10.9961	9.89551	9.56459	8.80236	9.86401	10.6357	9.68522	11.8789	8.98561	9.69198
YMR072W	ABF2	23	8.70362	8.55178	9.37238	10.8127	11.4883	9.45104	9.06857	10.0007	11.2332	11.3177
YGL014W	PUF4	17	14.315	9.38343	10.2669	9.88232	8.7106	9.31825	9.99083	9.79293	9.79706	8.54264
YDR395W	SXM1	19	11.6157	12.1089	11.0125	9.7829	8.82709	10.1413	10.4522	10.2112	7.1874	8.66073
YNL053W	MSG5	2	13.468	14.1314	11.8324	6.27361	5.3283	12.1175	11.5546	10.6628	9.46763	5.16378
YDL115C	IWR1	1	8.80372	8.37353	10.1772	12.2138	11.2766	9.03044	9.14026	9.89556	9.97553	11.1134
YPR029C	APL4	9	10.6282	10.8767	10.983	8.31787	9.62331	9.97063	11.546	9.80968	8.78343	9.46116
YER172C	BRR2	9	10.7314	9.21831	11.0856	8.2479	11.0968	8.73734	9.13202	10.5862	10.2297	10.9347
YDR023W	SES1	72	9.339	10.3773	10.0412	10.5205	9.12542	10.3676	10.0043	10.4407	10.8194	8.96453
YCL001W	RER1	3	7.59569	16.9701	10.4743	7.3968	7.81921	13.3539	12.3056	7.52711	8.89878	7.65847
YKR013W	PRY2	2	10.1548	9.10494	9.36166	9.64591	13.3934	8.04891	8.98947	9.53936	8.52751	13.234
YDR118W	APC4	1	9.79349	12.4766	11.3871	5.80082	7.66224	12.0693	12.4344	11.4579	9.41523	7.50293
YOL090W	MSH2	17	11.0478	10.2293	11.7652	9.5315	8.17408	10.035	10.3031	11.3723	9.52681	8.01482
YEL058W	PCM1	19	10.7548	10.6025	10.7211	10.3584	9.26415	10.2135	9.99958	10.2386	8.74247	9.10489
YJL098W	SAP185	10	11.3366	14.7648	11.7869	7.82532	6.42717	11.7571	12.0331	10.4724	7.3279	6.26878
YDL111C	RRP42	5	14.8406	11.403	10.11	9.31071	6.77046	10.3157	10.419	11.5561	8.66235	6.61212
YDR500C	RPL37B	4	10.4068	11.2004	12.0708	9.08889	6.43296	12.9923	11.8563	11.6143	8.0624	6.27483
YFR039C	YFR039C	2	5.35407	9.73861	9.10319	11.7827	13.1567	9.80368	7.55181	10.3717	10.1378	12.9998
YDR297W	SUR2	6	12.8981	11.1698	10.636	9.68031	6.68973	10.6559	10.3081	11.4591	9.96993	6.53307
YJL138C	TIF2	90	10.1081	10.4666	10.2328	9.92083	9.2706	10.4822	10.1783	10.2771	9.94724	9.11617
YBR200W	BEM1	15	9.33778	9.72728	10.3627	10.3484	9.88727	9.86679	10.003	9.71483	11.0184	9.73348
YLR268W	SEC22	7	11.178	10.9412	10.258	9.13323	8.38735	10.5037	10.6099	11.4938	9.26106	8.23381
YEL022W	GEA2	22	11.9042	13.0174	11.8118	8.69749	7.40839	10.4546	11.3587	10.4521	7.63972	7.25556
YMR270C	RRN9	1	10.5691	10.6921	10.0929	10.1587	8.56598	11.3031	9.12402	10.4979	10.5825	8.41375
YGL167C	PMR1	14	13.5062	13.0412	11.3076	8.57729	8.13098	10.592	10.2769	9.48656	7.10067	7.98055
YPL105C	SYH1	15	10.509	10.953	9.95392	9.39066	8.42084	11.2828	10.2737	10.5537	10.3917	8.27062
YDL010W	GRX6	4	11.117	11.08	11.4127	8.86459	6.57303	9.68369	11.525	12.1577	11.162	6.42435
YDR439W	LRS4	2	8.8962	9.75677	9.81278	9.79805	11.1063	10.5055	8.72958	9.8812	10.5557	10.9579
YML010W	SPT5	44	9.11104	9.09822	10.2749	13.6907	9.20954	9.07797	8.93252	9.74916	11.7945	9.06151
YMR117C	SPC24	1	6.66578	10.231	7.45185	15.0757	6.89207	12.4589	9.70831	16.2112	8.56106	6.74409
YFL041W	FET5	2	11.1854	10.3219	10.1422	8.03348	9.82237	8.83481	10.6562	11.2497	10.0794	9.67451
YLR369W	SSQ1	16	8.55626	8.99808	9.14541	8.88047	13.0602	9.17472	9.59413	8.74235	10.9331	12.9153
YGL137W	SEC27	35	11.6327	9.18054	9.82167	11.5548	10.0955	9.02523	9.11276	9.33097	10.2946	9.95121
YLR431C	ATG23	3	7.98136	6.17999	10.2789	11.058	12.6626	8.88542	7.58694	10.52	12.3281	12.5186
YOR367W	SCP1	11	11.0568	10.1615	10.988	11.6012	7.24356	10.2734	9.93692	9.63929	11.9989	7.10047
YMR073C	IRC21	1	12.2092	12.1086	9.29102	9.03011	9.02083	11.9276	10.2749	8.67624	8.583	8.87851
YLR409C	UTP21	10	14.1072	11.9608	11.6069	8.60336	7.83744	10.5172	9.50258	10.3317	7.83582	7.69684
YDL047W	SIT4	7	10.2722	10.1651	9.74037	9.15623	10.6445	10.502	10.5095	9.21319	9.29301	10.504
YDR485C	VPS72	1	9.11496	11.343	9.9138	9.71071	8.06053	11.7705	9.69736	11.0035	11.4655	7.9201
YLR192C	HCR1	24	9.66723	10.0213	10.1894	10.629	8.55247	10.3368	9.84143	11.0503	11.2992	8.41285
YER142C	MAG1	4	8.91366	8.88261	10.2538	11.5355	8.93829	9.49598	10.8824	10.903	11.3956	8.79915
YBR094W	PBY1	18	10.4727	10.9157	10.8326	9.13865	8.65696	10.3148	10.9134	10.7618	9.47382	8.51953
YFR014C	CMK1	11	7.71934	6.4817	8.5251	8.50616	14.166	8.52651	8.97759	10.5547	12.5138	14.029
YDR202C	RAV2	3	10.8911	9.57592	9.40308	8.27681	11.0469	11.0808	10.163	9.55967	9.09058	10.9123
YDR301W	CFT1	5	12.8065	10.8563	11.3493	11.2005	7.9197	8.87951	9.2778	10.4569	9.46793	7.78546
YPR108W	RPN7	25	10.8845	11.2195	10.9619	8.67967	8.83753	10.4048	11.0412	10.4074	8.85961	8.70401
YGR048W	UFD1	8	9.3092	8.75587	8.9859	9.74606	11.6217	9.5179	10.8386	9.21632	10.5199	11.4885
YGR124W	ASN2	66	9.92629	10.7283	10.4096	10.4128	9.47865	10.0418	10.2816	9.8834	9.48991	9.34766
YNL191W	DUG3	1	13.344	11.5518	9.8846	7.61502	8.16108	12.4512	11.9902	8.12112	8.8508	8.03026
YBL026W	LSM2	8	8.96544	10.0665	9.91172	9.51155	8.72594	10.7729	10.1824	10.3728	12.8947	8.59606
YNR006W	VPS27	17	9.31142	8.94664	9.48764	10.0877	10.1375	9.98554	10.5734	9.99825	11.4619	10.01
YLR022C	SDO1	16	11.7007	11.3542	10.6844	9.5475	7.73648	11.6982	10.9198	9.82642	8.92305	7.60927
YPL083C	SEN54	4	10.8536	10.8993	11.2357	8.56673	7.79494	10.8589	10.9693	11.3774	9.7762	7.66792
YJL047C	RTT101	2	8.60648	9.13651	9.73556	7.51744	10.0486	11.2205	11.1412	11.7899	10.8812	9.92248
YOR056C	NOB1	7	10.6234	11.8914	10.5007	10.7743	5.27573	11.7097	10.4977	12.7691	10.8077	5.15022
YLR179C	YLR179C	21	11.1139	8.89673	10.3831	11.6362	9.29515	9.1583	9.98369	10.4646	9.89838	9.16984
YMR099C	YMR099C	32	10.0262	8.82658	9.33949	9.93218	11.2151	9.94266	9.23625	9.58012	10.8098	11.0916
YNR047W	FPK1	8	8.80096	9.27033	9.67335	10.7525	11.6329	10.0699	9.34377	8.95305	9.99372	11.5095
YBL032W	HEK2	12	7.92836	10.9852	10.9381	10.1221	8.45928	10.4499	11.218	10.5864	10.9762	8.33644
YPL258C	THI21	1	69.5975	3.05211	7.90165	1.8573	2.54431	2.69546	3.11351	2.78625	4.03005	2.42188
YDL150W	RPC53	10	13.7565	12.8516	10.5876	8.67614	7.24925	11.2278	11.2809	9.45507	7.78601	7.12922
YDL053C	PBP4	11	9.89778	9.97033	11.6143	10.8312	6.07163	10.2648	10.3815	12.7231	12.2934	5.95201
YLR275W	SMD2	5	11.6693	9.73175	9.11109	7.09499	8.50677	10.8179	11.6659	10.8934	12.1213	8.38763
YDL165W	CDC36	3	11.54	10.3157	10.6982	9.04594	8.34582	10.2235	9.57899	9.99872	12.0258	8.22726
YGR010W	NMA2	5	9.82936	10.2404	10.0577	10.0804	9.57838	10.0229	9.46982	10.0258	11.2338	9.46153
YGL197W	MDS3	6	10.1995	12.2644	10.7931	8.85198	8.71023	10.069	10.5567	10.8109	9.1497	8.59446
YGR097W	ASK10	11	10.7861	9.05741	8.89108	9.14133	11.3446	10.4371	10.3002	9.69031	9.12259	11.2293
YMR112C	MED11	1	13.2128	11.1051	10.479	9.12553	8.41832	9.34715	9.40339	8.12466	12.4803	8.30377
YOR069W	VPS5	13	8.36004	9.63394	9.23718	10.0275	11.5764	9.9797	10.0921	9.04914	10.5778	11.4662
YJL123C	MTC1	31	8.10182	9.08132	9.23298	10.9602	10.5293	9.82823	9.81327	9.94547	12.0874	10.42
YDR071C	PAA1	22	8.89913	9.58878	10.2757	11.1172	9.70379	9.50269	9.65085	9.9706	11.694	9.59724
YBR152W	SPP381	3	10.288	10.6408	10.6897	9.567	8.45484	10.5734	10.6716	10.7395	10.0258	8.34933
YGR012W	YGR012W	9	10.0865	10.1016	10.2713	9.44688	9.87429	10.19	10.1967	10.4479	9.61552	9.76929
YPL125W	KAP120	1	13.8815	11.3387	11.2087	7.94627	7.89056	10.3405	10.0376	11.5977	7.97247	7.7861
YKL047W	YKL047W	3	12.283	11.1368	10.155	8.07506	8.80685	10.5981	10.7038	10.4474	9.09015	8.70379
YDR356W	SPC110	21	9.82928	10.3154	10.8549	9.7141	8.36778	10.1933	10.646	10.2424	11.571	8.26583
YBR010W	HHT1	10	9.1256	11.1919	9.64012	7.29877	7.64894	13.6045	12.5169	11.2474	10.1767	7.54919
YOR326W	MYO2	48	12.0414	11.3987	10.6129	9.24349	9.42892	9.9569	10.4858	9.856	7.64524	9.33062
YHR076W	PTC7	9	8.54444	8.02668	8.84972	11.8132	12.7725	8.53402	8.1435	9.25958	11.3811	12.6752
YMR121C	RPL15B	2	9.72685	11.9074	9.78367	7.18821	5.85862	14.0125	15.0846	10.1991	10.477	5.7622
YDL045W-A	MRP10	1	9.83877	8.41088	8.89421	9.70615	9.33683	8.45244	9.7609	11.595	14.7622	9.24269
YPL009C	YPL009C	27	10.8248	9.66176	9.12083	10.1657	12.5349	10.071	9.62249	8.34552	7.20952	12.4435
YDR457W	TOM1	17	13.0551	11.3415	12.4407	8.54093	7.2276	9.74086	10.1623	12.4195	7.93477	7.13678
YKL173W	SNU114	10	13.0794	10.3965	10.8748	8.90276	8.81987	10.2792	9.80036	10.3828	8.73454	8.7298
YER093C	TSC11	3	9.59652	7.77292	9.3486	8.17496	10.9135	8.62122	10.0602	12.2569	12.428	10.8272
YPR041W	TIF5	64	10.0271	10.5746	10.2086	10.1246	8.67225	10.4077	10.4246	10.0807	10.8927	8.58716
YJR051W	OSM1	6	9.65481	9.2577	9.81539	9.15765	12.1072	9.13278	9.87649	9.61868	9.35692	12.0224
YOL148C	SPT20	1	10.6799	11.1963	11.528	9.59554	8.5113	10.7156	9.64221	8.67796	11.0252	8.42792
YOR168W	GLN4	66	10.942	10.6912	10.9148	9.71335	8.43759	10.1729	10.5576	10.8285	9.3872	8.35493
YMR027W	YMR027W	21	9.3531	9.46068	9.87755	8.35235	11.3648	9.89596	10.3662	10.0134	10.0336	11.2824
YOL057W	YOL057W	18	10.0598	10.2839	10.1537	10.6787	10.6529	9.42875	9.45439	9.09728	9.6192	10.5714
YPR113W	PIS1	4	10.9177	9.52111	10.805	9.48447	11.2718	9.53668	9.6411	8.96187	8.6677	11.1926
YGR005C	TFG2	12	10.4251	9.95841	9.62059	10.9564	9.26544	10.132	10.2843	10.3753	9.79577	9.18669
YLR336C	SGD1	12	13.7466	12.0866	11.6092	9.76678	5.87067	10.8859	10.1372	11.4987	8.60588	5.79247
YDR128W	MTC5	1	11.1963	11.5073	9.48761	9.60233	7.56721	11.3876	9.73231	11.2828	10.7467	7.4897
YBR211C	AME1	2	11.2488	11.337	9.30641	8.91853	7.23177	10.1947	10.6324	10.5298	13.4447	7.15598
YKR026C	GCN3	5	7.48222	13.1624	11.348	9.62174	7.96864	12.8549	11.5712	9.45082	8.64557	7.89447
YKL135C	APL2	14	10.2657	10.6035	10.2582	8.77604	9.84946	10.3748	10.9695	10.2351	8.89014	9.77768
YER048C	CAJ1	32	9.53913	9.22117	9.47935	10.8368	11.4725	9.74031	9.69904	8.43875	10.1689	11.404
YKR070W	YKR070W	8	9.14485	10.837	8.48676	10.6665	11.936	10.8759	9.21255	7.0865	9.88588	11.8681
YER042W	MXR1	11	9.43568	13.4519	9.30994	7.71154	8.90481	12.9242	12.5094	8.8521	8.06336	8.83712
YGL233W	SEC15	5	9.87302	12.0382	10.2557	8.3257	8.24751	11.4305	11.6339	11.085	8.92944	8.18099
YER122C	GLO3	38	10.2966	9.1448	10.1313	10.9496	9.37656	9.60177	9.65404	10.7845	10.7505	9.3103
YDR145W	TAF12	11	9.08143	9.14542	9.77114	11.1866	9.84261	9.89383	9.61326	9.67665	12.0118	9.77721
YNL166C	BNI5	17	11.1124	10.9163	10.5492	10.1764	8.37248	10.584	10.9252	10.4004	8.65324	8.31033
YMR223W	UBP8	4	13.5941	12.2383	10.7976	8.41744	6.29686	11.7441	12.1769	10.5187	7.98004	6.23582
YCL010C	SGF29	5	11.639	10.6934	10.4918	9.64529	8.29684	9.90736	10.4457	10.699	9.94487	8.23671
YOR142W	LSC1	24	8.20522	8.48865	9.90357	10.5421	11.0914	9.28907	8.40568	10.058	12.9829	11.0334
YLR427W	MAG2	4	11.4243	11.3226	10.6045	9.15186	6.48997	10.589	11.541	12.088	10.3568	6.43203
YFR009W	GCN20	31	9.83777	10.8957	10.6672	10.6544	9.21494	10.3039	10.4291	9.14691	9.69224	9.15787
YML103C	NUP188	14	14.1244	11.434	11.1949	10.2724	7.5201	9.62411	9.66938	10.4285	8.26745	7.46479
YGL008C	PMA1	66	12.9381	12.943	11.096	8.33346	6.71098	10.559	11.8522	11.2446	7.66602	6.6566
YPL213W	LEA1	3	9.51344	9.47742	10.0694	9.77429	9.94571	10.9493	9.61266	9.23204	11.5327	9.89309
YML058W	SML1	1	8.66906	13.1339	12.0168	11.3041	7.14446	12.8535	13.173	8.53529	6.07753	7.09232
YBL027W	RPL19B	43	10.9822	13.2743	10.7788	8.21651	5.83144	12.5473	13.6187	10.8722	8.09914	5.77939
YGR100W	MDR1	9	10.2729	9.56352	10.1065	8.69862	10.1999	10.0066	10.4534	11.1129	9.43772	10.148
YER161C	SPT2	3	11.3126	10.9042	11.2235	8.65552	8.16492	10.448	11.5769	10.6442	8.95514	8.11514
YDL074C	BRE1	25	11.3275	10.0394	11.0135	9.19508	8.232	10.3238	10.4518	11.2214	10.0115	8.18399
YDR197W	CBS2	1	9.64719	10.6451	9.49043	7.88973	9.14727	13.4855	10.6828	10.5802	9.3319	9.0999
YLR245C	CDD1	4	7.41553	7.70086	7.44059	10.9417	14.8077	8.76117	7.91689	10.241	10.0137	14.7609
YEL018W	EAF5	3	7.48761	10.5473	8.70853	9.39078	11.1244	10.545	10.3915	8.87049	11.8556	11.0787
YPL074W	YTA6	6	10.9906	11.2215	10.6714	8.63923	8.60733	10.8656	10.6993	10.1263	9.61457	8.56415
YHR073W	OSH3	10	8.79627	11.4373	10.7423	8.89809	8.65593	10.6567	11.3488	10.9278	9.92251	8.61434
YKL160W	ELF1	2	8.53974	8.47527	10.5615	10.367	11.1096	9.9838	9.21032	10.5874	10.0971	11.0683
YGR092W	DBF2	5	11.6819	10.5301	10.1959	7.72182	7.45055	11.0696	11.8412	11.682	10.4166	7.41024
YAL021C	CCR4	8	10.375	10.3882	10.3866	7.92221	9.31262	11.1157	11.143	10.7631	9.3202	9.2734
YHR038W	RRF1	2	7.12601	7.49503	9.29546	9.13307	13.2134	8.7705	9.00613	9.60111	13.1848	13.1745
YGL050W	TYW3	12	11.5211	11.3945	10.7012	8.43365	7.44777	11.0102	11.2992	11.2148	9.56821	7.40938
YLR388W	RPS29A	5	10.3245	9.43581	11.2095	11.6123	7.43933	10.266	9.37411	12.7159	10.2214	7.40125
YNL199C	GCR2	3	10.4555	10.0809	10.3296	9.76888	9.49972	9.81601	9.53896	9.61485	11.4326	9.46294
YCR052W	RSC6	11	8.92367	10.3105	10.3298	10.5972	8.58948	10.225	10.0788	10.4431	11.9494	8.55313
YCR011C	ADP1	4	10.8845	12.0401	11.8537	7.98826	8.1772	10.2562	11.131	11.2257	8.30172	8.14165
YLR148W	PEP3	7	10.5588	12.029	10.95	9.14533	7.71941	10.8658	11.227	10.5278	9.29278	7.68403
YMR267W	PPA2	10	10.1473	8.55957	10.3209	10.9221	10.4186	8.96011	8.46042	9.67155	12.1554	10.3841
YNL102W	POL1	10	11.6923	12.3656	11.5519	10.3042	5.35459	11.0742	10.7255	12.0756	9.53513	5.32099
YLR143W	YLR143W	9	11.6611	11.2582	10.9356	8.77507	7.9947	11.2761	11.1904	10.6672	8.28029	7.96122
YML032C	RAD52	2	16.6154	8.44334	9.29467	8.78195	9.22939	9.06539	9.07087	9.38455	10.9156	9.1989
YJL019W	MPS3	2	13.0377	10.3056	10.8877	9.24833	7.89596	9.80824	8.74949	11.4556	10.7458	7.86554
YLR287C-A	RPS30A	3	12.233	10.4913	10.8033	8.97045	5.89607	10.894	10.1163	14.4228	10.3071	5.86574
YMR128W	ECM16	21	14.0197	11.8279	11.7165	10.4471	7.45946	10.3349	9.48394	10.0674	7.2133	7.42977
YEL051W	VMA8	4	9.92609	8.67782	9.44686	10.7897	11.0542	8.68803	9.67774	9.30733	11.4037	11.0286
YGL194C	HOS2	2	6.56412	10.8376	11.6289	11.7926	7.27094	10.0293	11.0647	11.9526	11.6138	7.24537
YOR276W	CAF20	12	8.65077	10.9918	8.96499	12.401	7.39582	11.0352	10.6058	10.7579	11.8246	7.37217
YMR285C	NGL2	4	10.8977	10.4694	10.5243	8.51708	8.20494	11.3484	10.5959	11.1234	10.1376	8.18136
YJR123W	RPS5	39	9.99636	11.619	10.5422	9.65104	8.79113	9.49204	12.0856	9.00994	10.0443	8.76839
YGL245W	GUS1	70	9.93176	10.3928	10.0453	11.0145	9.4364	9.8983	9.89926	10.3911	9.57506	9.4155
YPL145C	KES1	36	9.33888	10.6453	10.246	9.17781	8.70864	10.7918	10.5923	11.1368	10.6725	8.69007
YHR023W	MYO1	18	11.5134	10.6888	11.0887	8.68802	8.89636	9.35822	11.3662	9.16249	10.3596	8.87833
YER112W	LSM4	8	9.34577	9.72251	10.4344	10.1402	8.15583	10.3294	9.93437	10.4141	13.3853	8.13819
YIL142W	CCT2	35	9.23455	9.88336	10.1511	11.22	7.93334	9.99576	9.97036	10.9243	12.7713	7.91599
YIL048W	NEO1	7	12.0004	12.2143	10.9939	8.28014	7.82033	11.3736	10.5287	11.3067	7.67866	7.8032
YGL080W	FMP37	2	11.2284	10.106	9.21666	8.53775	10.133	11.485	10.5667	9.7712	8.8394	10.1159
YDR117C	TMA64	16	10.6376	10.0223	10.1156	9.58234	9.14829	10.4827	10.9739	9.51267	10.3933	9.13143
YER058W	PET117	1	6.90853	7.48111	8.20851	10.2042	13.743	8.04589	8.28457	10.4679	12.93	13.7262
YPL010W	RET3	7	11.0983	9.18291	10.3335	9.79195	9.56004	8.70285	10.0172	10.6881	11.0815	9.54357
YFR006W	YFR006W	19	10.4128	8.746	9.96167	10.3603	12.0067	8.22097	8.32676	9.37565	10.5984	11.9908
YLR272C	YCS4	3	12.463	10.8894	11.3781	9.53722	7.73539	9.76253	9.77142	10.7857	9.95731	7.71989
YCR033W	SNT1	9	8.39895	10.5507	10.1834	8.90717	8.97455	10.6767	11.2318	11.4434	10.6735	8.95979
YAL014C	SYN8	4	11.6327	12.2989	10.9129	9.27036	6.87468	10.1651	11.3938	11.3491	9.24162	6.86089
YDR448W	ADA2	7	10.0661	10.5857	10.2603	9.35924	8.44881	10.6543	10.5541	10.6013	11.0345	8.43555
YMR313C	TGL3	3	10.0467	9.09177	10.7113	6.70126	8.88898	11.0621	12.001	12.0485	10.5704	8.87797
YPL117C	IDI1	20	8.18364	10.5296	8.89006	11.871	10.0573	9.91774	10.1585	9.33575	11.0095	10.0469
YGL098W	USE1	5	11.0991	11.2739	10.0228	7.87354	9.20016	10.5303	11.243	10.3619	9.20489	9.19046
YGR081C	SLX9	8	12.8428	14.7639	12.5248	7.85365	4.1908	12.6478	10.7925	11.4482	8.753	4.18265
YOR308C	SNU66	5	9.95341	10.4269	10.6867	9.72407	8.08034	11.1152	10.3737	10.0319	11.5349	8.07286
YGR283C	YGR283C	3	13.9894	12.6166	11.0429	11.305	7.14148	11.3535	9.36666	8.70238	7.34816	7.134
YOR103C	OST2	3	13.6639	10.9308	10.3936	8.10053	9.14061	9.18385	10.635	9.87727	8.94094	9.13357
YOL021C	DIS3	15	11.4798	10.7688	11.2406	9.74765	7.48151	10.5555	9.75298	11.9161	9.58116	7.47585
YGR054W	YGR054W	30	10.9887	10.7473	10.8562	9.82466	8.00627	10.1959	10.4704	11.0261	9.8815	8.00293
YBR015C	MNN2	19	11.7716	12.3053	10.9349	8.44666	8.20046	11.1895	10.392	9.94453	8.61728	8.19783
YGL241W	KAP114	6	11.0145	12.749	10.8154	8.21524	8.11299	11.5981	11.1015	10.4091	7.87352	8.11059
YHR168W	MTG2	1	8.34238	9.61518	10.1646	8.15586	9.77242	10.6761	9.9129	8.19191	15.3983	9.77033
YFR002W	NIC96	14	11.7622	11.1338	10.4304	8.45866	9.19715	10.8266	10.5933	10.1376	8.26488	9.19526
YLR298C	YHC1	5	11.7484	10.3594	9.97765	7.70909	9.92876	10.2155	10.7201	10.7992	8.61431	9.92748
YKL182W	FAS1	144	11.5015	12.5621	11.5493	8.69615	7.97877	10.5109	11.1062	10.5196	7.59784	7.97763
YPL007C	TFC8	2	10.4216	11.7201	11.2067	8.58338	8.69006	11.407	10.4041	10.4	8.47789	8.6892
YPR019W	MCM4	20	9.36396	9.19589	9.32049	10.6664	11.1836	9.84802	9.8259	9.27164	10.1396	11.1845
YDL132W	CDC53	25	10.6664	10.1013	10.1049	10.4507	10.4334	10.0151	9.84433	10.1768	7.77236	10.4346
YBR181C	RPS6B	58	9.80648	12.3569	10.9104	8.5504	6.56541	12.0551	13.0422	11.0208	9.12453	6.56772
YER133W	GLC7	11	9.71752	8.52567	9.82371	9.53447	11.1155	9.95679	9.36938	9.50276	11.3333	11.1209
YER010C	YER010C	2	10.702	8.18051	8.47787	11.2546	11.3089	8.96887	8.18008	10.0103	11.6	11.3168
YDR473C	PRP3	4	10.957	8.88563	10.7229	8.0752	10.8702	9.38	10.3828	9.18522	10.662	10.879
YER083C	GET2	6	17.1285	10.007	9.8366	9.15143	7.90489	8.62297	10.1151	11.633	7.68681	7.91364
YDR423C	CAD1	1	9.41965	12.5844	11.7927	10.2849	7.07268	10.6437	11.4968	9.87581	9.74605	7.08325
YPR070W	MED1	4	10.8607	10.6044	9.48571	8.89773	9.72496	10.3758	9.81809	10.4054	10.0912	9.73605
YOR246C	YOR246C	4	10.6809	10.4943	10.7478	9.43828	9.5533	10.8654	9.73852	9.31849	9.59796	9.56496
YDL077C	VAM6	2	9.19315	11.2396	10.3287	8.67871	8.72113	10.7889	10.8812	10.9568	10.4788	8.7331
YJR131W	MNS1	5	11.3448	10.3155	10.3396	9.00257	9.42826	9.64921	10.2189	10.0244	10.2345	9.44227
YJR032W	CPR7	15	10.1756	10.4678	10.1426	10.2241	8.71484	10.189	10.5577	11.2499	9.54709	8.73151
YGL212W	VAM7	6	8.89906	7.97972	8.99197	9.17782	13.2625	9.73241	9.76172	9.15482	9.76075	13.2793
YDR227W	SIR4	17	9.58284	8.79428	10.0285	11.2268	9.9526	9.60528	9.42523	10.1482	11.2656	9.97061
YNL084C	END3	13	9.3726	9.99848	10.1789	9.75494	10.3474	10.1261	10.4223	9.41981	10.012	10.3676
YJL080C	SCP160	137	8.71775	9.62101	10.2775	11.7569	9.52902	9.07885	9.49477	10.3866	11.5884	9.54927
YNL172W	APC1	1	14.8134	14.1182	13.3502	7.85377	5.89243	9.1877	8.37055	11.8345	8.66556	5.91375
YOL006C	TOP1	18	10.141	10.439	10.903	8.79233	7.72487	11.2198	11.1014	11.1828	10.7488	7.74701
YJL217W	REE1	12	10.2272	8.67242	9.23852	9.89027	9.12886	9.60837	10.2125	11.6642	12.2061	9.15146
YNL152W	INN1	1	12.2032	10.3494	10.237	8.39878	8.71224	9.05904	11.4527	9.70256	11.1493	8.73583
YOR260W	GCD1	10	10.6702	9.82521	10.3834	10.6333	7.76469	9.92087	9.42942	12.9273	10.6556	7.79001
YLL022C	HIF1	2	10.3858	11.3317	10.0144	10.2761	7.96569	10.9061	9.2101	10.5222	11.3934	7.9945
YGR113W	DAM1	5	9.25855	9.67826	10.1612	9.66224	9.18197	10.3286	9.86637	10.6554	11.9964	9.21093
YER111C	SWI4	10	10.0236	11.0024	10.1135	9.68118	8.01726	10.7845	11.2576	10.493	10.5806	8.04633
YLR175W	CBF5	29	16.367	10.9061	11.7027	7.74818	6.13825	10.5387	11.1026	10.9363	8.39279	6.16734
YOR222W	ODC2	6	15.4739	13.0678	10.073	9.4434	8.06661	10.468	10.0013	8.42621	6.88388	8.09584
YJL076W	NET1	39	9.11884	8.80042	9.29911	12.5201	12.13	9.25939	8.245	8.44691	10.0205	12.1597
YHR062C	RPP1	4	11.2837	12.4953	10.4587	7.17288	6.49507	11.6599	12.5701	12.0352	9.304	6.52528
YML007W	YAP1	11	8.3476	9.66382	10.6533	11.3479	8.02202	11.094	11.1219	11.4552	10.2418	8.05242
YPR162C	ORC4	2	15.4282	8.9888	9.89225	9.39814	6.84804	9.48872	9.14634	13.551	10.3792	6.8794
YOR370C	MRS6	9	12.7295	12.4349	11.2374	8.42776	6.70757	10.3171	10.4693	11.3423	9.59512	6.73897
YNL180C	RHO5	6	10.4133	10.014	11.3894	9.64885	8.70979	11.2159	10.4238	10.1851	9.25686	8.74302
YOL027C	MDM38	17	9.54032	11.2273	10.1125	9.03724	9.92886	11.1303	10.8068	9.73997	8.5116	9.9652
YLR303W	MET17	24	10.5328	11.403	8.66025	8.94148	8.58708	10.8966	11.799	10.4058	10.1505	8.62344
YPR052C	NHP6A	4	10.1109	8.56669	11.088	12.1471	8.58211	8.97713	9.21604	11.0724	11.6212	8.61849
YHR206W	SKN7	6	11.628	11.0835	11.0312	10.2475	7.15896	10.4652	10.2087	10.3259	10.6544	7.19662
YBR143C	SUP45	66	10.1107	11.2619	10.5552	9.42056	8.39572	10.7655	10.5369	10.0839	10.4357	8.43413
YDR141C	DOP1	17	11.2975	12.1667	10.8996	8.67485	8.20884	11.2344	10.6517	10.3845	8.2337	8.24815
YDR460W	TFB3	13	9.2851	9.62642	9.81066	9.71766	9.60412	10.3845	10.0428	10.5611	11.3238	9.64382
YPL160W	CDC60	100	9.89511	11.0507	10.6384	9.78901	9.27837	10.4066	10.4252	10.4188	8.77772	9.32006
YGL038C	OCH1	4	11.053	11.3339	12.1955	9.17205	7.43065	9.96407	9.12266	11.649	10.6063	7.47282
YMR028W	TAP42	6	9.52898	9.76879	9.2735	9.1523	10.5018	11.087	10.2683	10.2131	9.66145	10.5448
YBL007C	SLA1	35	8.62048	9.33556	10.8171	11.1039	9.31105	9.10921	9.61286	10.742	11.9932	9.35471
YOR112W	CEX1	10	10.2468	10.2533	9.71983	9.5958	10.7634	10.3922	10.0869	9.92882	8.20589	10.8072
YMR273C	ZDS1	4	8.96426	8.86973	9.19365	10.2454	10.408	9.73636	9.25803	10.6923	12.1796	10.4527
YBR037C	SCO1	3	8.98958	8.74696	9.03687	9.9844	12.3932	9.23787	9.49697	9.31976	10.356	12.4383
YDR328C	SKP1	3	9.57225	10.3303	7.8812	12.0493	11.2989	10.8462	8.93133	10.0885	7.65781	11.3443
YBL036C	YBL036C	14	10.4151	9.56933	10.0084	11.2714	10.16	9.45179	9.52523	9.75629	9.63672	10.2058
YER114C	BOI2	20	9.88091	10.5494	10.4499	9.40346	8.60733	10.6731	10.1493	10.5669	11.0652	8.65453
YGL202W	ARO8	45	10.1303	8.67543	8.62848	10.5521	12.0964	9.24583	8.76964	9.14108	10.6164	12.1443
YBL079W	NUP170	10	12.7687	11.3964	10.534	8.71517	8.36851	10.1458	9.24592	11.3106	9.09706	8.41781
YNL021W	HDA1	5	10.2631	10.3954	11.2642	8.69641	8.16321	11.1113	10.3603	11.0674	10.4658	8.21279
YNL240C	NAR1	5	12.8104	12.2456	10.9064	8.68144	5.76129	11.7419	11.0288	10.7067	10.3042	5.81337
YPL110C	GDE1	9	10.0325	9.76722	10.5952	8.22488	9.25462	10.7397	12.3725	10.9251	8.78116	9.30707
YMR244C-A	YMR244C-A	4	6.77155	6.48208	8.74919	9.65424	15.3772	7.94211	8.73311	8.7311	12.1284	15.431
YHR111W	UBA4	2	10.4936	10.9608	10.3062	8.86963	10.4183	10.0699	10.9546	9.27598	8.17815	10.4728
YHR085W	IPI1	3	14.4992	12.7379	10.8472	6.97443	5.37943	12.6187	11.7499	11.5072	8.25064	5.43533
YJL039C	NUP192	12	13.856	12.2235	11.7993	8.56146	6.43359	10.513	10.3602	11.6047	8.15853	6.48969
YPR148C	YPR148C	32	8.19662	8.40872	8.96489	10.7626	11.8839	9.00612	9.52422	9.59759	11.7129	11.9424
YFL022C	FRS2	59	10.399	8.7915	9.55948	12.2036	9.92921	9.03097	9.21117	9.80736	11.0797	9.98799
YDR182W	CDC1	6	11.7154	11.6967	10.744	8.29971	8.23199	10.4089	10.0965	11.4642	9.05153	8.29093
YOR118W	RTC5	9	10.4995	11.9231	10.6811	8.83251	9.02527	10.2787	10.577	10.0673	9.02951	9.08593
YFL013C	IES1	9	11.6345	11.2869	11.2842	9.60237	8.03836	9.56159	9.43598	11.3844	9.67199	8.09978
YLR227W-B	YLR227W-B	1	11.4087	25.7468	10.6378	9.99515	3.60454	12.6779	9.33717	6.34297	6.58248	3.6665
YLR117C	CLF1	3	11.9504	10.9285	10.7195	8.41753	8.48238	9.85694	10.3339	10.4885	10.278	8.54435
YBR260C	RGD1	12	9.97409	10.4126	10.3578	9.16409	9.43946	10.8704	10.5699	10.8247	8.88118	9.5058
YPR133C	SPN1	13	9.8173	11.1019	9.6298	9.99375	8.96164	11.288	10.7001	9.36922	10.1103	9.02799
YIL128W	MET18	11	11.4052	11.0769	11.2713	8.02911	9.22981	9.77704	11.03	8.86337	10.0201	9.29712
YOR198C	BFR1	47	9.16259	9.14114	10.4145	12.2515	9.91562	9.10267	9.51875	9.99748	10.5126	9.98324
YDL100C	GET3	35	9.57263	9.39684	9.75413	10.6376	9.40893	9.74887	9.66447	10.9779	11.3594	9.47931
YPR089W	YPR089W	7	11.0304	11.0491	10.7136	9.23049	9.64626	9.55889	10.505	10.1519	8.39757	9.71668
YPR056W	TFB4	2	13.3334	10.9323	10.9645	9.19541	7.4447	11.1467	9.98227	10.7778	8.70726	7.51555
YKR092C	SRP40	8	12.2533	13.2466	10.6547	8.77529	5.91453	11.7246	11.5263	11.3764	8.54277	5.98551
YDR292C	SRP101	20	10.9253	11.0946	10.862	8.849	8.38298	9.90202	11.3241	10.8765	9.32863	8.45489
YOR250C	CLP1	4	10.5464	8.28227	9.7841	8.35766	9.34527	9.12505	10.1756	13.2006	11.765	9.41797
YMR296C	LCB1	16	14.7119	11.5425	10.8792	8.87463	7.86234	9.87511	10.1523	10.292	7.87417	7.93584
YDL212W	SHR3	4	11.4795	11.237	9.35519	9.43192	9.28694	9.74976	9.22882	10.8526	10.0147	9.36366
YDR054C	CDC34	4	10.8166	10.9782	10.5546	12.9386	7.63747	9.42628	9.86865	10.0152	10.0498	7.71463
YNR049C	MSO1	3	8.04698	7.08042	8.91356	11.1259	12.2367	9.12319	8.55712	11.0929	11.5092	12.3141
YOL059W	GPD2	15	13.1813	11.8413	9.42891	8.04995	7.90396	13.111	12.1168	8.82398	7.5589	7.98389
YJL092W	SRS2	2	13.031	11.2118	13.4338	10.1076	4.67272	10.2152	9.77168	12.3416	10.4609	4.7538
YDR239C	YDR239C	9	10.6476	11.0095	10.2528	10.1661	8.64695	10.6171	9.57478	9.81837	10.5386	8.72827
YGL172W	NUP49	5	9.07162	13.1792	9.5071	10.6423	8.96262	12.7159	8.99031	8.69442	9.18999	9.04653
YPR025C	CCL1	4	11.0609	10.4459	10.87	9.68143	8.22831	11.1571	10.992	10.8411	8.41097	8.31228
YDL207W	GLE1	6	11.0153	11.0939	10.5633	8.44514	7.76027	11.5918	11.5607	10.9053	9.21957	7.84462
YDR214W	AHA1	17	8.83204	9.412	10.2591	9.54554	10.0377	9.89296	10.7814	10.9081	10.2059	10.1252
YDR240C	SNU56	2	8.36276	7.44914	10.5677	6.1621	13.6113	8.22287	9.62412	8.66567	13.6344	13.7
YAL032C	PRP45	4	10.676	10.3695	10.8708	9.62621	9.88413	9.80248	9.65483	8.80615	10.3355	9.97436
YER099C	PRS2	9	13.5196	11.0971	10.5383	8.18259	8.35631	10.059	10.15	10.6696	8.98031	8.44725
YOR070C	GYP1	1	12.5283	10.2249	10.1083	8.61627	9.10255	9.21382	11.6886	10.5854	8.73511	9.19683
YMR226C	YMR226C	32	8.21162	8.19366	8.09602	10.1314	12.5932	10.1047	9.47228	9.21446	11.2949	12.6877
YOR207C	RET1	19	13.4416	13.6747	12.0855	9.3463	5.21541	11.4804	11.3067	10.7033	7.43534	5.31069
YGR009C	SEC9	5	6.95283	9.77693	9.75635	10.6849	10.2623	11.2634	11.1305	9.86097	9.95357	10.3581
YDR143C	SAN1	3	12.191	13.981	11.6152	10.4491	4.53192	11.6107	10.7299	10.5078	9.75454	4.62894
YDR502C	SAM2	68	10.1796	10.7522	10.3779	9.04338	8.76847	10.5867	11.5151	10.346	9.56463	8.866
YGL140C	YGL140C	2	14.8243	8.11235	10.887	14.3788	6.1238	9.23809	7.6751	14.9057	7.63294	6.22192
YGL253W	HXK2	96	8.72126	9.3249	9.4983	10.3509	9.55527	10.0487	10.7489	10.7026	11.3922	9.65699
YNL097C	PHO23	1	8.99392	7.75462	7.44611	9.67823	11.4515	9.68265	11.0835	10.082	12.2735	11.5539
YNL108C	YNL108C	8	10.5041	12.4306	10.0162	9.68676	8.50233	11.0497	10.5111	9.36813	9.32437	8.60676
YLR321C	SFH1	5	10.02	10.2974	11.1097	10.4753	8.16832	9.39904	10.378	10.4156	11.4631	8.27357
YHR065C	RRP3	5	12.3824	13.5567	11.0132	8.76962	6.62587	12.8909	10.6631	9.5624	7.80445	6.73131
YOL061W	PRS5	18	14.8969	10.5314	10.7302	8.43371	7.39165	9.67497	11.094	11.0771	8.6719	7.49809
YNL118C	DCP2	31	9.71363	11.0175	10.5108	8.95423	8.20863	11.5391	11.2511	10.2239	10.2654	8.31577
YLR058C	SHM2	89	6.39206	6.24212	14.5722	11.9814	9.96167	7.36979	6.96065	12.6743	13.7742	10.0715
YHR203C	RPS4B	61	9.57065	12.2611	9.89306	7.63263	7.21728	12.6247	13.4608	10.1923	9.8198	7.32768
YLR422W	YLR422W	2	12.6162	12.2969	11.0025	7.57809	7.3342	11.1792	11.6336	10.3332	8.58037	7.44582
YCL029C	BIK1	8	10.4717	9.36037	9.97948	10.6496	8.93226	10.6155	9.77942	9.8579	11.3091	9.04474
YHR079C	IRE1	1	9.72135	7.56978	12.9638	9.55387	8.23705	13.2754	7.96415	14.1403	8.22448	8.3498
YML008C	ERG6	32	9.61119	10.1431	9.70659	10.3092	8.61398	10.2912	9.65731	11.5432	11.3968	8.72735
YBL023C	MCM2	7	11.7975	9.58324	11.0312	9.76908	8.55921	9.46758	9.70182	10.91	10.5077	8.67269
YFR037C	RSC8	32	10.1083	10.4631	10.2007	10.452	8.37366	10.1334	10.3015	10.146	11.3339	8.48746
YKL054C	DEF1	34	10.4028	9.89699	10.5062	10.1102	7.2426	11.1418	10.8558	11.9571	10.5295	7.35702
YGL107C	RMD9	7	14.6787	8.97777	10.2118	9.43419	7.83765	10.1449	9.30823	13.1263	8.32839	7.95221
YLR118C	YLR118C	8	11.6944	8.5739	9.05823	10.7161	10.5493	9.16934	9.38805	9.72768	10.4581	10.6649
YKL116C	PRR1	10	10.5897	9.97805	9.588	8.555	9.35564	10.4423	10.3331	11.428	10.2588	9.47143
YOL096C	COQ3	2	11.2341	8.68422	8.14008	8.95146	11.6424	10.2109	9.38055	10.596	9.4016	11.7587
YMR203W	TOM40	17	10.7448	8.40503	9.06621	11.3147	9.96409	8.90424	9.03673	10.8053	11.6782	10.0806
YBL022C	PIM1	44	8.24879	8.23562	9.01304	11.471	12.3183	9.29429	9.34056	9.39401	10.2494	12.4349
YJR101W	RSM26	4	8.8685	8.87381	10.5591	9.65902	9.49082	9.67229	9.73054	10.8598	12.678	9.60817
YFR031C-A	RPL2A	69	10.01	11.2117	10.1899	8.6639	6.74026	11.6641	11.9395	12.4169	10.3061	6.85768
YKL183W	LOT5	1	9.62171	16.8502	11.4107	10.1344	5.39013	13.9709	8.55042	10.5048	8.05881	5.50801
YDR079C-A	TFB5	1	11.2451	15.3296	9.62524	10.9647	7.29933	10.7539	11.761	8.65954	6.94312	7.41853
YDL160C	DHH1	21	10.1094	10.7937	11.2441	9.55897	7.33781	10.6156	10.4062	11.529	10.9473	7.45795
YOL149W	DCP1	4	11.3755	12.4074	10.7632	8.97502	8.13156	10.6127	11.092	9.1253	9.26543	8.25186
YBR119W	MUD1	3	8.8945	9.90344	10.66	9.20464	9.88812	10.1886	10.7384	9.68605	10.8277	10.0085
YOR355W	GDS1	4	9.32138	10.6604	10.2327	10.5011	9.57269	9.89836	9.64221	9.91316	10.5638	9.6943
YMR227C	TAF7	5	9.75358	10.8513	10.0255	10.0825	9.31905	11.4973	10.3045	8.81049	9.91505	9.44071
YDR200C	VPS64	4	8.54853	9.25874	9.11253	8.9525	8.80305	10.0262	11.1278	11.4033	13.8417	8.92554
YNL023C	FAP1	6	10.5594	9.08539	10.3714	10.2854	7.52194	10.9689	9.40943	11.6668	12.4866	7.64472
YEL038W	UTR4	8	9.93231	8.91448	8.94498	11.4678	10.8947	9.5726	9.13999	9.48049	10.6324	11.0204
YLR033W	RSC58	7	12.2451	10.3822	10.6631	9.74555	8.05287	9.89377	9.78535	11.299	9.75419	8.17885
YBR130C	SHE3	11	9.60686	9.37997	10.3977	11.4582	9.08091	9.78952	9.43036	10.2143	11.4344	9.20775
YDL237W	AIM6	5	8.27345	8.01446	8.68837	11.1904	13.6582	8.48607	8.25608	7.92837	11.7192	13.7854
YLR199C	PBA1	9	9.16675	10.7792	10.7922	8.82311	9.22769	10.3392	10.8777	10.0643	10.5751	9.35488
YNR029C	YNR029C	7	9.96782	9.74153	9.7584	8.69354	9.5239	11.4676	11.1324	9.96402	10.0978	9.65292
YCR081W	SRB8	2	12.8605	10.6503	11.2591	9.13761	7.4506	10.5589	10.1359	11.5648	8.8025	7.57985
YDR295C	HDA2	15	9.36031	9.2814	9.91219	10.2126	10.1561	10.0672	9.82476	9.84049	11.0591	10.2859
YLL043W	FPS1	1	8.43432	9.89257	13.0172	6.6407	8.86375	8.08144	11.8389	10.9763	13.2602	8.9945
YGL157W	YGL157W	17	7.82665	9.23403	9.44851	10.4123	10.3027	10.2694	10.9895	9.8118	11.2709	10.4341
YDL058W	USO1	51	10.1648	11.6654	10.8895	9.96768	8.98235	10.0469	11.0122	9.82365	8.33301	9.11447
YKR080W	MTD1	23	6.30569	6.65798	15.0545	11.0796	9.28331	7.9813	7.02303	13.9869	13.2114	9.41625
YMR277W	FCP1	4	10.2691	12.5927	10.6428	9.22056	8.38706	12.1631	10.0003	10.0491	8.15286	8.52235
YAL046C	AIM1	4	7.69166	10.4903	10.8989	11.0256	8.69793	10.6288	9.49258	9.90426	12.3361	8.83388
YCL047C	YCL047C	2	15.0962	8.61881	8.63844	8.42484	9.19115	10.1717	9.19102	10.413	10.9276	9.32726
YDL076C	RXT3	1	9.06355	9.98567	7.14641	11.0193	10.4319	9.83558	8.92496	10.2192	12.804	10.5695
YBR055C	PRP6	5	11.027	10.2655	12.0819	10.5342	7.9021	9.61018	9.38606	11.8624	9.29071	8.03989
YPL022W	RAD1	4	11.972	10.0637	11.0544	8.26253	9.31115	10.2189	10.245	10.4414	8.98056	9.45026
YJR010C-A	SPC1	2	13.6262	10.0247	10.0376	7.32004	9.54698	10.0499	10.5272	10.7958	8.38552	9.68612
YLR399C	BDF1	21	9.77305	10.738	10.9218	9.59594	8.42093	10.1219	10.3525	10.4747	11.04	8.56106
YMR012W	CLU1	65	10.7283	10.7646	10.657	9.80814	8.9164	9.7889	10.3162	10.7052	9.25855	9.05686
YMR067C	UBX4	10	8.10972	10.015	9.51246	10.3335	10.9325	10.4422	9.90931	9.13304	10.5393	11.073
YPR004C	AIM45	17	9.08746	7.91237	10.3871	10.8028	10.274	8.37443	8.36063	10.6494	13.7343	10.4174
YCR084C	TUP1	25	9.57803	10.4237	10.661	10.5899	9.00684	9.41092	9.95793	10.002	11.2164	9.15324
YLR357W	RSC2	15	9.6582	9.96404	10.3615	10.2348	8.73282	10.2894	9.73889	10.8082	11.3306	8.8816
YOL098C	YOL098C	36	12.0264	11.0996	10.7976	9.51112	9.06443	9.96658	10.274	10.0139	8.03237	9.21399
YOR330C	MIP1	6	10.4054	11.9793	10.5547	7.24059	6.56299	12.5997	11.9255	11.2663	10.7509	6.71456
YDR027C	VPS54	5	9.25028	10.8543	10.8721	9.06104	8.61392	11.0167	11.3093	11.0155	9.24112	8.76567
YGL174W	BUD13	6	9.87811	8.34944	9.53323	9.78078	10.7271	10.1529	9.41086	9.40192	11.8864	10.8793
YKR025W	RPC37	8	14.3596	12.4796	10.1555	10.0824	6.89248	11.1843	10.548	10.0092	7.24279	7.04618
YDR373W	FRQ1	5	7.60082	9.55012	10.2108	10.9415	9.83317	9.43875	9.50615	10.3929	12.5383	9.98759
YAL015C	NTG1	2	10.2591	10.9199	10.6249	10.0121	8.22321	10.7301	10.0836	10.5218	10.2473	8.37802
YPL028W	ERG10	29	9.80087	10.8242	10.6307	10.6169	8.24933	10.2779	10.436	9.93813	10.8216	8.4043
YBL024W	NCL1	53	9.66216	11.1359	11.0824	8.76603	8.30312	11.0817	10.8428	10.4716	10.1953	8.4589
YKL212W	SAC1	19	13.2784	11.0922	10.4258	8.75648	9.38513	9.84938	9.87248	10.1744	7.62177	9.54392
YKR014C	YPT52	16	8.79998	9.9907	9.42052	8.81692	11.6609	10.2288	10.7291	9.06614	9.46616	11.8207
YDR300C	PRO1	19	11.2687	11.8279	11.3213	8.94276	8.65694	10.3368	11.0865	9.82174	7.91787	8.81942
YGR277C	CAB4	4	9.64069	9.84867	9.70274	8.34718	9.96336	10.6545	10.6831	10.564	10.4693	10.1265
YJR099W	YUH1	3	6.21873	8.79758	9.22892	10.0937	11.5608	9.82084	10.4677	12.2213	9.86638	11.7241
YLR323C	CWC24	9	10.3128	9.61738	9.78803	10.5016	9.08185	10.5249	9.57392	10.4435	10.9106	9.2454
YBR035C	PDX3	14	6.83051	8.07857	8.27531	10.4626	13.3214	9.62066	8.90668	9.38095	11.6356	13.4877
YNL250W	RAD50	16	8.73924	9.50446	9.25607	10.4993	11.9465	9.83897	9.88728	9.07766	9.13763	12.1129
YEL037C	RAD23	10	7.85785	8.59283	10.3203	14.0553	7.34041	8.64396	9.03399	12.1513	14.4946	7.50935
YAR003W	SWD1	4	11.3574	11.0215	11.7022	8.53124	7.06078	11.2751	10.8318	10.3223	10.6678	7.22986
YNL212W	VID27	24	10.0696	11.329	11.0947	8.39492	8.42399	10.2197	11.1232	11.1755	9.57435	8.595
YJL061W	NUP82	24	10.5478	10.5591	10.5028	8.55778	8.72163	10.5859	10.6555	10.8294	10.1471	8.89298
YPL042C	SSN3	1	9.10759	8.74645	9.3799	10.9469	10.2207	10.3682	9.05671	11.0944	10.6855	10.3937
YGL164C	YRB30	6	10.3746	9.86237	10.0246	9.37158	9.66253	9.80465	9.86502	10.2227	10.9762	9.83576
YMR135C	GID8	6	9.78885	7.29097	9.41096	7.66817	12.1221	9.70222	9.00783	11.4803	11.2329	12.2957
YDR170C	SEC7	27	11.3584	11.289	11.0985	9.72996	8.4827	9.85624	10.5738	10.7625	8.19146	8.65746
YGL005C	COG7	2	10.4524	10.1064	9.20586	10.3313	9.1288	10.1747	8.9106	10.2021	12.1822	9.30561
YAL023C	PMT2	6	8.56829	11.0708	10.8858	8.80766	8.67946	11.2741	11.3622	11.9727	8.52238	8.8566
YKR079C	TRZ1	8	11.9938	9.25668	10.3221	9.39016	8.84488	10.0663	9.23057	11.3298	10.5431	9.02254
YOL088C	MPD2	6	10.5577	10.0638	10.1136	9.24229	9.43211	10.7919	10.1815	9.79531	10.2113	9.61043
YBR279W	PAF1	16	8.83101	9.29284	9.98268	11.9033	9.13603	9.51976	9.19485	10.9475	11.877	9.31501
YPR183W	DPM1	18	10.9246	11.0854	9.83165	9.01013	9.46085	10.861	10.072	10.0933	9.02107	9.64009
YPR032W	SRO7	7	13.8425	9.5469	9.5747	10.129	9.88914	8.95035	10.3147	10.3408	7.34343	10.0685
YKL138C-A	HSK3	1	11.8641	11.252	10.3488	9.42693	9.24847	9.12737	8.84935	8.06562	12.3891	9.42818
YDL056W	MBP1	2	10.2456	8.28098	10.1137	9.94672	11.0861	9.10717	8.53987	10.3376	11.0763	11.2659
YPL259C	APM1	10	9.78115	10.8775	10.194	7.80843	9.82203	10.9426	10.892	10.2232	9.456	10.0031
YDR213W	UPC2	4	13.4969	10.6358	11.9406	9.02313	5.74315	10.1503	10.7099	11.6347	10.7407	5.92488
YBR060C	ORC2	1	12.5062	10.8315	10.6836	7.93566	6.94479	9.87951	10.4038	13.0149	10.6726	7.1275
YNL135C	FPR1	14	8.03782	8.79853	9.1003	12.3974	11.2741	9.07688	9.98475	9.0714	10.8012	11.4576
YMR102C	YMR102C	4	8.82048	9.17621	9.36301	8.8126	7.7073	11.0975	11.9313	12.606	12.5927	7.89284
YBR095C	RXT2	5	9.7965	8.70668	9.52105	9.77306	10.3093	9.92452	9.37577	10.4458	11.652	10.4953
YGR186W	TFG1	19	9.23082	9.46221	10.1199	9.88856	9.64028	10.269	10.3564	10.9046	10.3015	9.82665
YOL064C	MET22	12	9.26972	10.1953	11.0585	9.46136	8.15433	10.4444	11.1546	10.9627	10.9571	8.34189
YPL055C	LGE1	2	13.1903	10.2818	10.8852	11.1051	6.97955	9.20457	10.9918	11.8511	8.34222	7.16846
YML065W	ORC1	3	12.1114	7.39312	10.9477	14.8824	5.95826	7.80844	8.42875	18.837	7.48422	6.14874
YDL029W	ARP2	16	7.77337	9.23472	9.94993	10.4319	10.7653	9.50854	10.1866	10.2719	10.9217	10.9561
YGR028W	MSP1	4	8.10547	8.03535	8.22951	10.0836	11.5392	9.90956	9.00061	10.7111	12.6529	11.7326
YNL222W	SSU72	9	9.89466	12.3694	11.323	9.0968	8.35147	11.462	11.3577	8.646	8.95374	8.5452
YGR209C	TRX2	42	7.58852	8.78167	8.78345	11.0185	12.4247	8.18359	8.68055	9.33896	12.5815	12.6186
YEL042W	GDA1	19	14.2597	13.1751	12.4149	9.91156	5.11819	9.70017	10.4838	11.3877	8.23688	5.31206
YLR060W	FRS1	39	9.98783	9.95035	10.4129	10.2463	9.65567	9.80232	10.0586	10.331	9.70385	9.85104
YIL130W	ASG1	6	13.2214	11.8799	12.2119	8.5586	8.30753	9.47821	9.90812	9.53321	8.39815	8.50296
YOL123W	HRP1	27	8.87306	9.21676	9.42391	12.1067	10.3684	9.56243	9.18149	10.0586	10.6418	10.5668
YKL073W	LHS1	25	9.26079	10.3238	10.3083	10.5118	9.69768	10.2666	9.80354	9.16909	10.762	9.89631
YNL151C	RPC31	6	6.71058	11.9938	10.7298	10.4274	7.91285	11.2957	10.6005	12.9347	9.28254	8.11201
YLR166C	SEC10	8	11.5888	11.0416	10.2539	9.36042	8.45654	10.179	10.6168	10.6981	9.1491	8.65572
YDL007W	RPT2	32	8.86658	9.67446	9.93057	11.2851	9.61749	9.65317	9.99611	10.1894	10.9694	9.81769
YKR052C	MRS4	2	13.2396	11.1786	10.9018	10.0019	7.82215	9.94545	9.2602	9.93596	9.69105	8.02321
YNL253W	TEX1	3	11.7306	11.6679	11.2303	8.83921	7.53912	10.6035	10.7696	10.6187	9.2607	7.74043
YGL196W	DSD1	6	8.49026	8.98997	10.9676	7.77881	8.83857	10.0415	10.4394	11.8908	13.523	9.03999
YLR274W	MCM5	6	14.687	11.4565	9.80815	9.20019	8.45594	10.6955	9.8701	8.94296	8.22343	8.66025
YKR072C	SIS2	7	9.96377	10.4601	10.0747	8.64214	9.49584	10.0915	10.651	10.4163	10.5038	9.70084
YOR212W	STE4	5	7.93232	8.46392	10.3466	11.0325	8.37823	9.07204	9.30421	12.2913	14.5936	8.58539
YBL056W	PTC3	8	10.1341	8.67084	9.99845	10.3427	10.3481	9.17933	9.48053	10.3878	10.9029	10.5553
YMR146C	TIF34	30	11.5054	10.9687	10.564	9.77981	7.87695	10.3397	10.5841	10.6956	9.60041	8.08528
YIL034C	CAP2	13	8.57357	7.99438	9.14793	10.3628	11.1297	8.96016	8.73297	10.2891	13.4705	11.339
YBR011C	IPP1	84	8.49594	8.47685	9.22113	12.1206	11.8023	8.80273	8.8938	9.2781	10.8962	12.0124
YDL168W	SFA1	19	9.77043	10.1283	9.58669	9.60959	9.71395	10.6807	10.1369	10.6666	9.78182	9.92498
YPL023C	MET12	9	10.5818	10.1546	10.7424	8.3925	9.09216	9.97503	10.2304	10.5738	10.9536	9.30371
YLR382C	NAM2	5	9.09255	9.4738	9.58802	8.48039	10.8478	9.71007	9.69334	10.9986	11.0538	11.0616
YLR326W	YLR326W	1	10.7176	10.4817	11.2297	7.21597	11.6685	9.4928	11.7054	9.78586	5.81955	11.883
YHR070W	TRM5	14	14.5289	13.8428	10.7533	8.22854	6.88752	11.6719	11.1272	8.8298	7.02669	7.10332
YDR311W	TFB1	16	9.26557	10.2956	10.1968	10.058	8.74607	10.5872	10.5727	10.2099	11.1049	8.96325
YDR390C	UBA2	10	10.7049	9.48579	9.93448	9.74673	9.82228	9.94741	10.0277	9.94739	10.3435	10.0399
YPR072W	NOT5	22	8.5531	9.98328	10.2185	10.7466	8.88326	9.90256	10.3508	11.2094	11.0503	9.10226
YBR221C	PDB1	14	9.03958	8.6806	9.58049	10.5246	11.8313	9.03587	8.7743	8.77272	11.7089	12.0516
YDR119W	VBA4	5	13.0107	14.7972	11.8876	8.26334	6.63945	11.1634	11.6872	9.17432	6.51629	6.8604
YHL030W	ECM29	14	12.0222	11.1842	11.3573	9.29439	8.03037	10.2765	10.5132	10.9377	8.12919	8.25492
YNL073W	MSK1	2	8.39197	8.54065	8.23401	9.65083	14.0126	7.93477	8.67791	9.02566	11.2933	14.2384
YKL079W	SMY1	6	8.55489	9.1344	10.2068	9.02266	8.94824	10.0293	11.2331	11.4525	12.2438	9.17441
YER178W	PDA1	34	8.91487	8.9982	9.77014	10.263	10.6073	9.88966	9.64819	10.1745	10.8989	10.8352
YBL046W	PSY4	4	11.2187	10.1966	10.9546	10.6051	7.02301	11.0714	10.5201	10.0822	11.0762	7.25206
YGR246C	BRF1	2	12.6008	9.6528	11.3628	11.903	5.1648	10.0721	10.4431	11.9546	11.4504	5.39566
YNR011C	PRP2	6	10.56	10.4554	11.2739	9.62791	8.14685	9.83637	9.82739	11.0351	10.8585	8.37852
YEL056W	HAT2	6	8.10863	9.26407	9.49779	10.1675	11.9913	9.202	9.22109	8.59054	11.7338	12.2232
YDL161W	ENT1	9	9.57377	10.135	9.91379	9.9497	10.6828	9.70314	10.5022	8.44015	10.1824	10.9171
YKR018C	YKR018C	12	10.0001	9.87316	9.64291	8.15416	11.5875	9.85317	10.8586	10.0699	8.13817	11.8224
YBR176W	ECM31	5	6.03645	7.14716	9.4358	12.6348	9.18273	8.41681	8.73638	13.2656	15.7266	9.41773
YML117W	NAB6	5	8.95174	9.96979	10.0194	10.7348	9.15056	10.4816	10.079	10.3988	10.8267	9.38756
YHL014C	YLF2	4	10.3103	8.79398	9.37878	9.64058	10.0456	10.031	10.2563	9.63943	11.6212	10.2828
YKL203C	TOR2	4	16.6889	13.6676	11.1602	7.87046	6.63815	9.59932	10.9554	9.23447	7.30945	6.87604
YMR309C	NIP1	27	11.2243	11.6	10.4448	10.1728	8.35243	10.3861	10.0454	10.6934	8.48929	8.59141
YOR174W	MED4	4	11.4149	10.9616	8.99482	10.6242	9.66997	9.56172	9.31051	9.26354	10.2895	9.90919
YGR132C	PHB1	11	8.09103	8.3866	8.8765	10.3663	11.7442	9.42532	10.1143	7.78517	13.2272	11.9834
YJL001W	PRE3	18	9.33714	9.02153	9.25474	10.4222	10.1783	9.68437	10.3641	10.296	11.0233	10.4183
YML011C	RAD33	1	7.65622	9.51619	9.47555	8.92236	10.1628	11.2679	11.4752	10.7635	10.3564	10.4039
YNL136W	EAF7	3	9.70978	9.45166	9.62444	11.2722	7.71864	10.8768	10.3574	12.1877	10.8414	7.95994
YBL035C	POL12	8	13.0208	10.8041	11.6955	9.64288	5.63953	10.5037	10.7849	11.7989	10.2284	5.88124
YMR153W	NUP53	9	10.7515	10.3987	10.9991	10.7881	7.82534	10.3591	10.4846	10.1534	10.1729	8.06735
YJL054W	TIM54	15	9.6799	10.8506	9.36491	9.73481	10.2487	10.2311	10.3217	9.43467	9.64204	10.4915
YDR210W-B	YDR210W-B	14	12.5023	14.276	11.7534	9.47419	4.90338	11.2957	12.4573	10.0134	8.17669	5.14765
YML092C	PRE8	28	8.49844	8.67874	8.86105	10.6728	10.563	9.98381	9.58337	9.89689	12.4526	10.8092
YGL093W	SPC105	3	10.3594	9.49524	10.9154	8.80267	9.52803	9.63987	9.80161	10.7951	10.8878	9.7749
YDL133W	YDL133W	1	10.7058	13.7786	11.0513	7.74007	7.99026	10.4671	11.1634	9.8518	9.01048	8.2412
YFR043C	IRC6	4	11.509	10.2811	9.63762	10.232	8.37733	10.3272	9.9401	10.7598	10.3075	8.62847
YKL041W	VPS24	5	9.47452	8.89549	9.15532	10.5574	9.69507	9.85511	9.31514	11.1462	11.9588	9.94693
YNL316C	PHA2	2	9.02031	9.46967	10.4962	8.43461	9.72448	10.0518	11.5131	9.90442	11.4085	9.97692
R0040C	REP2	7	10.261	10.4812	9.80947	7.40418	7.19081	12.378	12.5716	11.3406	11.1178	7.44534
YGL053W	PRM8	3	9.77721	7.93552	8.59424	8.85047	13.4113	8.47549	9.06031	10.6182	9.60997	13.6673
YGL018C	JAC1	2	6.94056	7.65264	8.71821	10.0222	13.5699	9.68992	8.71129	8.82093	12.0439	13.8304
YGL257C	MNT2	2	7.17478	12.4148	11.5165	7.91668	7.63453	11.2054	12.1011	12.1454	9.9941	7.89665
YHR154W	RTT107	7	12.747	10.4295	12.4359	9.32309	7.04481	9.96003	10.1187	11.9834	8.65021	7.30745
YGR085C	RPL11B	40	11.6619	10.5202	10.4603	10.0859	6.45815	10.4987	11.857	11.467	10.27	6.7209
YGR184C	UBR1	15	11.5409	12.1221	11.9657	9.30805	6.84667	10.2861	10.9334	11.5976	8.28932	7.11006
YCL044C	MGR1	5	11.0537	9.29853	8.82678	11.0571	9.40878	10.5333	9.92185	10.3256	9.9003	9.67414
YFL044C	OTU1	8	7.85038	7.17992	7.71176	12.1514	13.0262	8.27266	8.30018	10.0353	12.1804	13.2918
YLR138W	NHA1	5	8.88505	12.4544	9.57312	8.58894	8.75399	12.3685	11.751	10.0411	8.56286	9.02105
YBL034C	STU1	2	12.2014	10.8953	11.2468	10.1021	8.36261	10.2476	9.13996	11.2766	7.89791	8.62986
YOR337W	TEA1	2	11.5057	9.71935	8.93663	10.9276	9.20318	9.96147	9.2852	10.8739	10.115	9.47196
YMR276W	DSK2	8	8.58707	8.10313	10.459	12.988	9.80448	8.72317	9.05754	10.1918	12.0123	10.0735
YDR545W	YRF1-1	2	9.41246	11.1804	10.5589	9.6977	9.95244	8.88408	11.0147	9.33755	9.73916	10.2225
YLR335W	NUP2	57	8.07888	9.42779	9.73392	13.016	9.44546	9.65695	8.58025	10.6617	11.6822	9.71688
YBR229C	ROT2	10	12.0961	9.28692	10.0287	9.42166	9.59656	9.12561	9.79432	10.4128	10.3683	9.86898
YFL049W	SWP82	9	10.1502	9.23035	11.2642	8.99894	8.64451	9.74276	10.6466	10.7458	11.6591	8.91754
YJR063W	RPA12	6	11.9138	11.3752	11.1091	9.80926	7.90448	10.8424	10.5648	9.60017	8.70179	8.17912
YGL066W	SGF73	6	10.1815	10.6951	10.8462	9.25188	6.78805	11.104	11.4347	11.8209	10.813	7.06475
YLR133W	CKI1	16	9.91619	8.39913	9.49595	8.15901	11.0071	10.0619	10.4313	10.821	10.4238	11.2847
YOR352W	YOR352W	2	5.9609	9.80674	9.41557	10.4632	10.0999	10.4885	9.1468	11.451	12.7896	10.3779
YER059W	PCL6	2	12.8593	7.34497	10.0631	8.23337	9.64947	9.6632	9.99397	11.3472	10.9173	9.92816
YPL129W	TAF14	13	10.387	10.8237	10.4785	9.98293	8.09753	10.2296	10.4439	9.89226	11.2873	8.37736
YNL310C	ZIM17	8	8.39669	8.69974	9.69997	10.4038	10.0041	9.43466	9.63701	11.9562	11.4836	10.2843
YAR014C	BUD14	3	14.2898	11.6854	9.68206	10.3631	6.42964	11.4938	10.9041	10.5831	7.85804	6.71093
YOR215C	AIM41	20	5.55853	4.66216	6.21147	8.52812	19.8954	7.77677	7.13966	7.70521	12.3439	20.1787
YDL229W	SSB1	222	8.973	9.39233	9.70879	12.5724	9.91677	9.54752	9.88272	9.46643	10.3397	10.2003
YOR275C	RIM20	5	10.6217	10.1866	9.42614	9.01604	10.7989	10.0504	10.0495	9.60494	9.16313	11.0827
YNL290W	RFC3	12	11.4008	10.4508	10.5485	9.90805	7.80536	10.726	10.6114	10.1173	10.3425	8.08932
YOR175C	ALE1	7	9.03127	11.3273	10.3753	10.8726	9.45739	9.5753	10.4684	10.3796	8.76885	9.74408
YGL220W	FRA2	2	10.3494	9.78624	10.5359	10.1764	9.7124	9.99733	9.44766	9.83973	10.1555	9.99939
YBL050W	SEC17	23	8.55496	8.68193	9.22873	9.9048	11.2913	9.8928	9.83323	9.98128	11.0524	11.5786
YGR196C	FYV8	11	8.50193	9.16395	9.2343	12.3342	11.1278	9.40893	9.28389	9.50203	10.0265	11.4165
YNL163C	RIA1	11	12.3046	11.6485	10.6226	8.62297	8.82057	10.6854	10.9237	9.7755	7.48417	9.11196
YPL184C	MRN1	6	9.72645	10.3297	11.2538	9.45631	7.64652	10.4871	10.8106	11.5972	10.7542	7.93805
YBR058C-A	TSC3	3	11.3233	12.3166	10.6736	8.4408	8.67062	10.4988	11.4093	9.98615	7.71675	8.96408
YML079W	YML079W	7	7.62673	8.62582	8.78969	8.94374	13.2369	9.76538	10.3048	9.20183	9.97362	13.5314
YBR212W	NGR1	3	10.0895	8.57616	9.6156	10.0487	10.493	9.04831	9.63249	9.55941	12.146	10.7908
YPR074C	TKL1	87	8.82773	9.13302	9.22634	11.3873	11.3278	9.24547	9.32728	9.1503	10.7472	11.6275
YMR213W	CEF1	1	7.49483	11.4989	11.649	8.35585	9.0964	10.4063	10.3411	10.3904	11.3709	9.39631
YOL094C	RFC4	9	10.4484	11.0562	10.5232	9.74891	8.43785	10.6449	10.8645	9.79629	9.74192	8.73792
YOR261C	RPN8	22	8.95884	9.34695	9.20727	12.6054	10.1935	9.83027	9.72241	9.50451	10.1373	10.4936
YDR399W	HPT1	22	9.02794	10.9196	12.2159	9.26004	6.51564	11.0278	10.2133	13.6754	10.3285	6.81588
YIL026C	IRR1	5	14.6229	10.6336	9.85838	10.2369	8.07613	9.40876	9.23348	11.0274	8.52239	8.37999
YJR139C	HOM6	61	9.30839	9.51553	9.25115	11.0511	10.3062	9.61903	10.5266	9.31855	10.491	10.6125
YGL091C	NBP35	5	13.0166	9.87059	10.0953	10.6926	7.3262	10.6877	10.298	10.601	9.77882	7.63315
YNL054W	VAC7	6	9.52999	9.48929	9.22857	9.47322	10.0667	10.3843	10.0701	10.281	11.1027	10.3742
YER072W	VTC1	6	9.04768	9.43285	11.462	8.23545	5.23434	11.0769	12.2912	16.8984	10.7786	5.54269
YDR441C	APT2	2	16.9879	9.37757	10.4487	9.38653	6.48994	9.4248	11.0071	12.4195	7.65953	6.7984
YHR102W	KIC1	5	12.9681	9.50189	10.2223	10.2982	8.40695	9.03304	9.39826	13.1903	8.26522	8.71587
YNL121C	TOM70	53	8.05774	8.49885	8.85248	11.3306	11.863	8.89319	9.03092	9.19133	12.1082	12.1737
YDR348C	YDR348C	5	8.19921	9.79085	10.8805	10.7394	8.71544	10.6361	10.022	11.5847	10.4009	9.03091
YJR042W	NUP85	8	11.55	10.8901	10.6139	8.84933	9.72924	9.64751	9.76841	10.7767	8.12809	10.0467
YJR130C	STR2	7	9.31483	8.67946	8.67496	8.86262	11.9077	9.90818	10.3504	10.5513	9.52476	12.2257
YJR053W	BFA1	1	6.01672	10.0077	8.64107	6.6827	9.54209	10.793	12.2089	14.5707	11.6734	9.86371
YHR056C	RSC30	5	11.8333	6.18244	13.6332	5.21701	11.97	5.71473	7.0575	7.40362	18.6959	12.2923
YLR039C	RIC1	5	11.7767	10.7563	10.7853	9.08262	8.33016	10.4729	10.8526	10.217	9.07368	8.65277
YNL106C	INP52	6	11.4007	10.9955	9.45661	8.42177	9.09701	10.9246	11.5882	10.3142	8.38149	9.41998
YNL259C	ATX1	2	10.2119	8.62059	9.25493	8.99742	9.07899	10.0121	10.5262	11.4908	12.4051	9.40198
YOR245C	DGA1	2	11.5243	9.82703	8.50154	7.89121	11.7383	10.1306	9.42184	10.4248	8.47792	12.0623
YGR090W	UTP22	31	14.6366	11.395	12.3803	9.20135	6.87786	9.71229	9.86273	10.726	8.00471	7.20324
YOL031C	SIL1	7	9.02882	9.01653	10.1017	10.352	9.93729	9.57533	9.37655	10.6807	11.6662	10.2649
YOR116C	RPO31	18	13.9508	12.1187	12.4673	8.75956	5.31428	11.152	10.4348	11.6695	8.48962	5.64336
YER107C	GLE2	2	10.0253	10.3567	10.0196	9.13194	8.38892	10.8703	10.1344	10.8703	11.4836	8.71883
YIL022W	TIM44	24	8.83546	9.07604	9.58708	10.5093	10.3438	9.61587	10.0305	9.77359	11.5545	10.6738
YDR153C	ENT5	9	9.62727	11.0216	9.5331	9.04863	8.10727	11.486	11.4155	11.1032	10.2181	8.43924
YDR069C	DOA4	3	10.683	10.1078	10.3215	9.06597	9.03798	9.48384	10.9008	11.8683	9.16023	9.37049
YCR073W-A	SOL2	4	7.85884	8.86649	8.62022	9.68543	12.0836	10.7001	10.2664	9.11975	10.3811	12.4181
YHL007C	STE20	28	9.92542	10.1052	10.3438	9.21642	8.91044	10.3962	10.5837	10.8005	10.4726	9.24571
YBR049C	REB1	22	9.71767	10.1438	10.072	9.75663	8.75529	10.7719	10.3647	10.2603	11.0656	9.09198
YLR215C	CDC123	6	11.5175	11.4007	10.4363	8.21897	8.30973	11.4481	11.0302	9.61604	9.37342	8.6491
YBR127C	VMA2	41	8.59984	8.25218	9.17169	12.4081	11.1	8.97335	8.52931	9.33489	12.1911	11.4395
YHR042W	NCP1	29	10.2012	11.3599	10.2592	8.77563	9.76139	10.4263	10.7721	9.30109	9.04133	10.1018
YGL105W	ARC1	49	8.44368	10.2964	9.91555	10.5721	9.91733	10.1903	10.1753	9.50589	10.7208	10.2627
YDL052C	SLC1	12	11.9183	12.0469	11.1445	8.79473	7.90214	9.68046	10.624	10.8257	8.81427	8.24894
YIL035C	CKA1	9	10.4005	10.4326	10.3149	8.4711	8.51735	10.2679	10.5338	12.2283	9.96688	8.86675
YGL175C	SAE2	1	10.0646	7.78946	8.49778	9.04296	9.97884	9.41565	10.0557	11.3548	13.4714	10.3288
YHL002W	HSE1	7	9.17968	9.27712	9.40913	9.75305	11.1919	9.53957	9.50217	9.63155	10.9735	11.5423
YBR110W	ALG1	6	10.9385	10.2448	9.71027	8.48523	11.3632	9.36106	9.63186	9.99897	8.55206	11.714
YDR353W	TRR1	58	9.52528	9.44882	9.92928	10.4849	10.0086	9.34704	9.71405	10.0446	11.1359	10.3616
YHR149C	SKG6	7	12.3222	11.7614	10.8253	10.4294	5.50635	10.5038	10.7749	12.0789	9.93777	5.85985
YHL038C	CBP2	1	13.3982	8.35638	8.39526	10.4046	8.92096	11.1354	10.2767	11.3826	8.4524	9.27754
YDR189W	SLY1	23	10.1783	11.0852	10.5365	9.78552	9.2304	9.79918	10.3751	9.64933	9.77224	9.58821
YPL084W	BRO1	19	11.6551	9.81348	9.35443	9.28405	10.6737	9.17097	9.70686	9.88778	9.41888	11.0348
YKL214C	YRA2	6	9.51304	10.1627	10.6563	9.53291	8.62233	10.7193	10.6097	10.7634	10.4354	8.98483
YKR028W	SAP190	17	11.0551	12.1176	11.2349	8.62605	7.59151	10.6955	10.7974	11.3681	8.55713	7.95671
YGR199W	PMT6	4	13.2371	12.1824	11.4095	7.3657	6.39727	10.4307	11.2658	11.5651	9.38332	6.76318
YGL017W	ATE1	9	10.9564	10.4637	9.98785	9.04013	9.07409	10.8548	10.165	10.8121	9.20471	9.44115
YEL020C	YEL020C	4	9.49194	7.57711	7.85889	7.8572	15.4153	9.66569	9.18317	8.41919	8.74581	15.7857
YGR271W	SLH1	8	13.0652	12.4999	10.7382	7.8163	6.68273	10.9027	11.3328	11.4325	8.47622	7.05361
YNL123W	NMA111	14	11.5968	10.6351	10.9368	10.3303	8.80248	10.2548	9.98039	10.0592	8.22975	9.17422
YDL148C	NOP14	10	12.3707	11.187	11.3842	12.1615	5.82066	10.5872	10.2021	12.08	8.0139	6.19286
YMR308C	PSE1	9	15.4267	12.4262	10.4887	8.45528	7.95836	10.3191	10.0194	9.95629	6.61926	8.33071
YEL015W	EDC3	16	10.1686	10.0246	9.91588	9.77007	8.5719	10.1522	9.82375	10.8587	11.7694	8.94491
YER113C	TMN3	3	12.9385	11.7781	10.4764	8.78598	8.30548	10.3135	9.64251	10.0062	9.07345	8.67997
YKL140W	TGL1	9	9.07685	8.64806	9.6101	8.626	12.0859	10.6999	9.8958	9.82477	9.07178	12.4608
YOR166C	SWT1	2	8.26726	9.11374	9.46329	10.515	9.62018	9.65226	9.30884	14.8045	9.25981	9.99511
YDR248C	YDR248C	3	7.593	7.41224	9.37169	10.6234	12.3685	8.1856	9.13508	10.3873	12.1784	12.7449
YHR057C	CPR2	4	7.4135	8.42732	9.92204	11.7263	8.63473	9.47231	9.55723	10.659	15.1762	9.01137
YBR089C-A	NHP6B	2	11.3692	9.89675	12.1913	9.65231	6.28788	11.1371	10.6101	11.356	10.8315	6.66798
YGR207C	YGR207C	22	8.63121	7.67849	10.1953	11.8795	9.9965	8.50134	8.13435	10.4538	14.1526	10.3769
YDR047W	HEM12	13	9.80961	8.7318	9.56091	9.99768	11.5718	9.73966	9.61887	8.96849	10.0485	11.9527
YDR006C	SOK1	2	10.9655	11.5447	9.7909	7.92674	7.94607	9.71922	11.7442	10.8894	11.1459	8.32739
YDR251W	PAM1	11	9.89523	10.4642	10.3631	8.80388	8.1216	10.0338	11.6554	11.4574	10.7023	8.50313
YGR032W	GSC2	3	13.0302	7.42541	9.35233	10.2595	11.6195	8.43162	7.2803	9.79057	10.8055	12.0051
YDL134C	PPH21	5	9.58258	11.6967	9.86359	8.93357	10.3643	10.2379	9.43641	9.36185	9.77094	10.7522
YOR304W	ISW2	6	12.5708	9.67584	11.3387	9.42897	8.69792	9.90613	9.8161	10.5902	8.88852	9.0868
YIL053W	RHR2	56	8.92357	11.539	10.6037	10.1466	6.43506	12.1629	11.379	10.949	11.0371	6.82417
YBR121C	GRS1	77	9.22624	10.291	10.0664	10.2247	9.48129	9.93078	10.1122	10.4187	10.3783	9.8704
YER155C	BEM2	31	11.1458	10.8045	10.5746	9.25864	8.61146	10.6974	10.9791	10.7525	8.1717	9.00442
YGL036W	YGL036W	1	9.84446	11.9763	9.00207	8.94478	7.29338	10.7138	11.2581	11.4426	11.8382	7.68636
YDR481C	PHO8	4	7.69539	9.01718	9.20407	8.57223	8.78932	9.49663	10.9371	13.7242	13.379	9.18483
YOR131C	YOR131C	9	8.53808	8.97027	9.43424	9.10999	11.0801	9.91764	10.4925	9.80624	11.1742	11.4768
YLL062C	MHT1	5	12.3332	12.7865	9.93647	7.66165	7.104	11.8349	12.3133	10.0595	8.46976	7.50081
YJL128C	PBS2	9	9.7734	11.7605	10.0179	8.5577	8.08833	11.654	11.0096	10.9513	9.70215	8.48518
YMR054W	STV1	3	12.2066	11.254	10.7294	8.33417	7.2172	10.6876	10.7342	12.3316	8.89016	7.61516
YOR037W	CYC2	1	9.1697	9.87116	10.9618	8.95579	9.96347	9.44162	10.3713	10.8927	10.0099	10.3625
YLL036C	PRP19	4	14.3373	9.86099	9.16078	10.1297	8.27721	9.40262	10.009	10.543	9.59931	8.68006
YBR046C	ZTA1	16	7.83876	7.29008	8.10646	7.99127	13.7458	10.4119	9.81653	9.35362	11.295	14.1506
YKL039W	PTM1	3	9.55256	8.34827	9.99115	9.56031	9.8116	8.99084	8.90301	13.4184	11.2063	10.2175
YDR243C	PRP28	4	12.5553	11.3973	9.63848	8.98969	8.06204	10.7192	10.8051	10.0075	9.35645	8.46894
YGL026C	TRP5	70	9.81268	8.90362	9.18662	10.6831	12.3082	9.47216	9.32051	8.85885	8.73699	12.7173
YMR236W	TAF9	5	9.42665	11.802	10.0897	10.8177	8.47409	8.94797	10.7691	9.06495	11.7233	8.88443
YLL031C	GPI13	3	9.99623	14.0811	10.7709	6.92704	7.33051	11.9754	12.0439	11.4163	7.71691	7.7417
YOR160W	MTR10	4	12.1102	10.8057	10.0174	8.37952	8.95484	11.1208	10.453	10.3329	8.45921	9.36633
YCR067C	SED4	3	11.9291	8.59882	8.57178	13.5305	12.6299	9.02819	6.77902	7.57049	8.32017	13.042
YLR050C	YLR050C	1	9.34526	9.66933	9.68993	9.83652	10.3988	10.3494	9.9705	10.4854	9.44234	10.8125
YBR081C	SPT7	12	9.83489	9.02517	10.1471	10.3157	9.66995	9.62978	9.31528	11.7051	10.272	10.085
YAL038W	CDC19	303	9.26556	9.21132	9.26992	10.0894	11.4798	9.43676	9.9032	9.44437	10.0047	11.8949
YLR418C	CDC73	6	10.1069	10.2266	10.1074	9.20846	8.43992	10.9025	10.6775	10.0206	11.4545	8.85566
YJL136C	RPS21B	16	13.4303	11.7783	11.4789	10.6803	6.13823	10.9873	10.6084	10.2275	8.1119	6.55901
YGL206C	CHC1	88	10.5721	11.3626	10.6909	8.89845	9.25762	10.1548	10.6185	10.8389	7.92687	9.67922
YDR422C	SIP1	2	9.39159	11.6643	10.715	10.7122	5.73751	11.9013	11.3937	10.8315	11.4934	6.15951
YGR029W	ERV1	4	10.015	9.86211	10.4443	10.5204	10.3721	8.46698	9.53821	11.1676	8.81899	10.7944
YPL091W	GLR1	32	8.66256	7.92015	9.14932	10.9852	10.9819	9.48736	9.40774	10.9828	11.017	11.4059
YPL096W	PNG1	7	8.92475	9.06929	9.7195	9.0892	11.139	9.84966	9.85113	11.0225	9.77022	11.5647
YLR440C	SEC39	3	12.7537	11.9176	10.2921	8.70868	7.34639	10.4033	10.4059	11.8942	8.50543	7.77264
YIL038C	NOT3	15	10.323	10.2239	10.7035	9.65612	8.68459	9.81621	10.2631	10.6332	10.5842	9.11211
YJL177W	RPL17B	39	12.8885	10.3846	10.2622	8.46019	6.55863	10.4053	11.7794	11.9591	10.3142	6.98787
YCL052C	PBN1	3	9.69293	9.44826	8.78536	9.01527	12.5216	8.00694	9.76273	10.4479	9.36795	12.951
YIL052C	RPL34B	17	9.87575	10.4182	11.0886	8.21316	5.92021	12.8014	13.6473	12.7398	8.94485	6.35061
YMR041C	ARA2	6	10.0545	8.78386	8.13675	7.74885	12.3428	10.5394	9.96553	9.6673	9.98765	12.7733
YDR508C	GNP1	5	15.7538	15.2226	11.2386	5.55017	4.08423	13.2205	13.5833	10.1434	6.68785	4.51558
YOR117W	RPT5	51	8.48859	8.78656	9.15022	11.6018	10.4817	9.97607	9.38543	9.89024	11.3255	10.9139
YOR052C	YOR052C	3	8.45495	7.98164	8.85936	16.2636	6.68238	9.886	10.1494	9.8957	14.7123	7.1147
YOR283W	YOR283W	4	10.3918	9.45048	10.7265	10.226	5.99613	10.5188	11.6468	13.6325	10.9814	6.42962
YKL104C	GFA1	33	10.649	9.94288	9.67765	9.43866	11.0248	9.68593	9.92638	9.80523	8.39114	11.4583
YKR074W	AIM29	13	8.74068	9.55356	9.11095	9.35187	10.7059	10.2437	10.0593	9.77352	11.3202	11.1402
YMR183C	SSO2	5	9.98607	10.111	9.95124	10.9743	9.77057	9.37921	10.5423	10.3637	8.71612	10.2055
YPL228W	CET1	13	9.23365	9.40118	9.23736	10.3431	9.5617	10.3191	10.3568	10.5349	11.0155	9.99665
YFL029C	CAK1	3	10.3936	9.3192	9.75074	8.54009	9.92561	9.92002	10.7169	10.8059	10.2666	10.3613
YLR020C	YEH2	2	12.5875	11.7998	10.0932	8.98578	8.07078	10.8308	10.5841	10.8149	7.72668	8.50648
YOR109W	INP53	23	10.8754	11.5807	11.1336	8.17423	7.50259	10.5372	11.5606	11.5948	9.1023	7.93862
YMR052W	FAR3	5	9.04861	8.73812	9.97426	8.15694	10.437	9.95798	11.3486	9.60564	11.859	10.8738
YBR273C	UBX7	9	6.81805	8.6477	9.16446	10.7867	9.73986	10.7588	9.24177	11.912	12.7536	10.177
YNL072W	RNH201	6	10.1542	10.0557	10.091	7.30025	6.84809	11.1369	12.2504	13.1715	11.7042	7.28784
YGL049C	TIF4632	18	9.04198	10.0822	9.96695	10.09	9.8063	9.85626	10.5171	9.7791	10.6122	10.2479
YPL128C	TBF1	3	10.0971	7.92092	12.2535	10.3266	8.14286	9.88732	9.15088	14.2699	9.36623	8.58463
YMR039C	SUB1	7	9.86103	8.84389	9.60149	10.9093	11.0335	9.34381	9.16387	10.2653	9.50177	11.476
YPR049C	ATG11	2	13.8899	10.56	9.20685	7.98217	9.71655	10.409	10.8842	10.5486	6.64152	10.1612
YER023W	PRO3	26	12.7607	10.0914	9.41633	10.7196	9.25171	9.34186	9.33944	10.1356	9.24702	9.69645
YDR081C	PDC2	5	10.8792	9.45224	10.0564	10.28	10.2765	10.3053	8.94528	9.77613	9.30555	10.7235
YIL115C	NUP159	53	10.3233	11.5227	10.4788	9.94512	8.44518	10.7494	10.5199	9.41693	9.70507	8.89368
YMR022W	UBC7	5	9.99647	10.4035	8.97615	10.2876	9.65189	9.40474	9.37621	9.2803	12.5226	10.1007
YDR086C	SSS1	7	10.448	9.78773	9.77795	9.8983	9.48375	9.22478	10.5744	9.88089	10.9899	9.93438
YPL116W	HOS3	10	9.23054	9.34138	9.64981	8.21139	9.07041	10.7032	10.9159	11.7057	11.6505	9.52118
YIL104C	SHQ1	9	19.2373	11.2976	11.1589	6.94558	7.44519	10.1916	10.4848	8.43125	6.91131	7.89652
YMR298W	LIP1	3	10.8779	10.4454	10.2188	9.28288	9.47148	9.9556	9.88957	10.1749	9.75599	9.92733
YKL012W	PRP40	4	11.1338	9.33444	9.46484	10.9069	8.44857	10.473	9.72914	11.2418	10.362	8.90549
YER079W	YER079W	5	4.14854	3.30472	4.67933	8.0833	24.426	6.45552	6.50293	7.23598	10.2758	24.8878
YBL093C	ROX3	1	7.97248	8.96932	7.98895	11.6071	9.91252	13.9245	9.8841	12.0986	7.26762	10.3748
YLR095C	IOC2	11	11.282	9.58481	10.8134	8.97977	8.50496	9.91559	9.89241	11.5973	10.4611	8.96858
YBR061C	TRM7	5	10.425	10.5818	9.10152	10.1394	7.02197	10.0497	9.50052	12.68	13.0134	7.48675
YCR051W	YCR051W	2	8.58319	15.0984	10.0729	13.7552	5.49442	16.2177	11.163	8.80674	4.84739	5.96093
YPR181C	SEC23	13	11.8231	11.8832	11.7119	8.46807	7.96444	10.2717	11.1908	9.99261	8.26185	8.43242
YBL067C	UBP13	10	9.7965	10.4609	10.5173	9.3453	9.66671	9.89913	10.1101	9.79929	10.2682	10.1366
YJL178C	ATG27	7	11.2764	11.5492	11.689	9.65982	9.02709	9.38011	9.95289	10.15	7.81832	9.49704
YNL287W	SEC21	33	11.2388	10.5624	9.93793	10.4787	9.1785	9.93495	9.7223	10.8557	8.43914	9.65158
YNL231C	PDR16	21	8.07502	9.89129	9.41384	8.97879	7.75937	11.4181	12.0922	11.9987	12.1398	8.23283
YMR139W	RIM11	10	8.58504	9.31947	9.15224	8.44641	12.0474	10.4742	10.0353	9.50858	9.90406	12.5273
YFR044C	DUG1	54	7.7902	7.50551	8.23493	12.3362	13.7725	8.46679	7.75394	8.47031	11.4126	14.2569
YBR272C	HSM3	1	9.96253	9.99819	10.3678	8.36815	7.72404	11.4198	11.9004	12.4166	9.63251	8.20996
YKL025C	PAN3	5	12.2812	11.1444	10.2405	9.45323	8.03817	10.6406	10.0417	11.1721	8.4639	8.52409
YJL036W	SNX4	10	7.93338	8.15189	8.04714	10.4136	13.4416	9.68963	9.58835	8.52857	10.2782	13.9276
YIL096C	YIL096C	2	13.9212	12.1373	9.89544	9.03048	8.1312	11.0104	10.218	9.15781	7.88086	8.61742
YPL215W	CBP3	4	8.48276	8.85846	9.34208	8.68049	10.5161	9.31039	9.8134	12.1959	11.797	11.0034
YOR241W	MET7	16	10.3741	9.56407	9.44493	8.96894	11.2816	9.51383	10.3397	9.2638	9.4775	11.7715
YLR209C	PNP1	8	7.73042	7.5426	9.63145	9.6969	9.89283	10.227	10.239	11.6541	13.0018	10.3838
YLL021W	SPA2	31	9.38175	9.24208	9.70104	11.6766	10.711	9.68654	9.58114	9.53326	9.28318	11.2034
YOR290C	SNF2	5	11.8871	10.4114	11.7978	9.7176	7.60589	10.2155	9.77452	11.0907	9.39857	8.10092
YJL055W	YJL055W	16	9.88825	8.66446	8.91617	9.30911	10.7172	10.1867	9.9196	9.98003	11.2051	11.2133
YDR264C	AKR1	5	13.183	11.9233	9.92853	7.68751	7.9061	10.6101	11.1554	11.258	7.94418	8.40383
YIL095W	PRK1	7	8.66197	11.8324	10.1173	9.37201	8.72832	11.5615	10.3538	10.3987	9.74364	9.23022
YMR004W	MVP1	4	9.91609	11.3028	10.2194	9.36944	9.97259	10.5102	10.6434	9.37847	8.21305	10.4746
YDR294C	DPL1	10	11.6128	10.5853	9.84687	9.61055	10.3645	9.67268	9.18383	10.3746	7.88133	10.8675
YGR202C	PCT1	11	10.4069	11.0504	11.2274	11.2978	6.92732	10.9077	9.7846	9.75712	11.2093	7.43142
YDL055C	PSA1	89	9.21251	10.2785	11.0153	10.4847	8.58952	9.12823	9.9145	9.95602	12.3262	9.09457
YBL091C	MAP2	15	11.1052	8.87597	9.53153	11.0692	9.9196	8.75353	9.16909	10.1188	11.0319	10.4251
YMR061W	RNA14	7	11.2382	10.0042	11.5489	9.79273	8.11731	10.4285	9.1955	11.5695	9.48176	8.62336
YOR081C	TGL5	3	15.2881	10.8544	9.99261	9.7951	7.81641	8.62337	9.49346	9.4384	10.3744	8.32373
YKL145W	RPT1	13	8.7683	9.69827	9.57905	10.7006	8.81679	10.3605	11.369	10.1574	11.2257	9.32441
YOR106W	VAM3	5	11.0299	10.8369	10.058	7.72239	9.94113	10.0729	9.68924	10.9527	9.24762	10.4492
YBR029C	CDS1	9	12.8683	11.4137	10.8449	9.32635	8.62269	10.31	9.57235	10.0579	7.85183	9.13202
YDR266C	YDR266C	19	8.80977	9.48338	10.0986	10.3992	9.01895	10.3063	9.94389	10.684	11.7249	9.53089
YLL006W	MMM1	2	10.7812	12.4473	9.78305	10.2823	7.79216	10.3792	10.4799	9.69406	10.056	8.30491
YLR389C	STE23	34	10.2324	10.0336	9.47633	9.39542	11.3478	9.74396	9.97155	9.52224	8.41589	11.8608
YMR037C	MSN2	5	8.17621	9.13905	10.1148	11.206	8.22596	12.0939	10.2227	11.7838	10.2978	8.73974
YDR162C	NBP2	6	8.14219	8.70594	8.95778	11.355	11.1134	10.4393	9.82536	11.3459	8.48775	11.6274
YOR132W	VPS17	6	8.60285	7.11111	8.53949	9.12306	11.6344	9.1451	8.75504	11.7715	13.1669	12.1505
YFR052W	RPN12	21	8.10039	9.73488	9.8331	11.1366	9.86641	10.2337	9.5373	9.79071	11.3822	10.3848
YBR151W	APD1	12	8.82344	8.54008	8.97391	10.0357	11.804	9.14902	9.7733	9.48655	11.0912	12.3228
YOL051W	GAL11	12	10.1912	8.81465	9.49599	10.3293	9.62651	9.61665	9.37816	10.7063	11.6931	10.1481
YML081W	YML081W	1	11.5032	10.3629	10.8695	7.05102	9.97576	9.73193	10.6283	9.47732	9.90032	10.4997
YHR012W	VPS29	11	10.9429	9.06399	9.65269	10.186	8.37016	10.3924	9.94967	11.0722	11.4758	8.8942
YAL043C	PTA1	6	10.6817	10.9364	11.2897	9.0708	8.47301	10.0605	10.305	10.9051	9.27979	8.99795
YMR192W	GYL1	15	10.0461	10.3692	10.0158	9.40947	9.28339	10.3953	11.3184	10.0349	9.31694	9.81057
YFL001W	DEG1	7	12.6865	10.6973	11.0489	8.28005	7.52458	10.977	10.8119	10.8733	9.04822	8.05223
YGR106C	VOA1	4	10.9105	11.8687	11.9359	8.23072	4.5628	11.1223	10.2978	15.2039	10.7754	5.09193
YER105C	NUP157	11	12.0698	11.605	10.7192	10.3782	7.65433	9.63723	9.49209	11.5261	8.73045	8.18761
YER134C	YER134C	14	8.33714	7.92761	8.77823	9.42362	12.1613	9.74665	9.26852	9.82723	11.8336	12.6961
YKR100C	SKG1	3	22.0384	9.60592	8.72157	9.87525	6.83015	7.57253	8.10662	10.647	9.23556	7.36695
YGL130W	CEG1	13	10.5043	9.18432	10.4052	9.32672	8.78196	10.3634	10.7476	11.0575	10.3098	9.31917
YDR217C	RAD9	3	7.55086	11.5366	8.84992	6.93907	9.32097	12.1513	12.9811	10.0827	10.728	9.85949
YJL143W	TIM17	4	10.7511	13.6446	9.6231	7.89583	8.93893	12.4603	10.0174	9.00612	8.18371	9.47892
YOR014W	RTS1	12	10.8749	10.7129	10.5315	9.84428	8.74835	9.79985	9.98302	11.2733	8.94275	9.28914
YPL063W	TIM50	26	9.36703	9.49895	10.1548	10.4187	9.21778	9.42248	9.90911	10.9508	11.301	9.75938
YFL017C	GNA1	11	9.07203	9.9385	10.1865	9.78259	9.35422	10.022	9.19326	9.9497	12.605	9.89616
YOL089C	HAL9	3	12.7924	10.2922	11.7986	8.65354	6.99672	10.2479	10.696	11.726	9.25417	7.54248
YJR059W	PTK2	12	8.42256	10.2891	9.76338	8.2945	8.1978	12.4706	11.8028	10.7826	11.2328	8.74393
YHR043C	DOG2	9	7.31887	7.0236	8.07472	9.84784	13.3635	9.31118	9.24336	10.0905	11.8132	13.9132
YGL201C	MCM6	17	11.5852	11.0486	10.8554	9.4557	8.78702	9.83059	10.4719	9.96082	8.66523	9.33956
YGR047C	TFC4	3	11.5625	12.5419	11.286	6.68099	8.61054	9.83016	11.7035	9.40194	9.21873	9.16383
YBR022W	POA1	5	9.05362	9.05587	9.423	8.24471	11.2505	10.3202	9.78981	8.98337	12.0747	11.8042
YDR364C	CDC40	2	14.091	10.3882	10.8319	8.76764	8.92848	8.97959	11.0104	9.03813	8.4809	9.48379
YBR118W	TEF2	292	10.1506	10.7003	9.69721	9.72369	8.72951	10.9449	11.2809	10.6454	8.84147	9.28601
YJL130C	URA2	183	10.6956	8.27439	8.00902	10.7838	13.8535	10.4832	8.52908	7.37829	7.58268	14.4105
YHR108W	GGA2	17	10.1453	10.4488	10.839	8.50455	8.07798	10.6006	12.1331	11.1093	9.50594	8.63547
YOR128C	ADE2	37	8.45171	7.06567	12.8664	10.5364	8.91191	8.40278	7.81732	13.5337	12.9434	9.47081
YCR009C	RVS161	10	8.69986	7.99904	9.36997	10.131	11.3649	8.73834	9.70498	10.4705	11.5965	11.9249
YGL248W	PDE1	1	13.493	4.91609	7.25203	9.36003	12.4515	6.50165	8.40716	12.5544	12.0515	13.0126
YKL065C	YET1	5	8.64762	7.67002	8.48268	9.59724	13.3676	9.31529	8.45276	10.7331	9.80276	13.9309
YBL107C	YBL107C	3	7.88858	7.71413	9.86873	8.49	11.7776	9.08479	10.5973	9.58073	12.6565	12.3415
YDR172W	SUP35	55	10.3596	10.3278	9.68334	9.695	9.85244	10.6163	10.4057	9.59408	9.0486	10.4172
YDR359C	EAF1	12	9.25184	8.79356	11.0185	8.35517	10.5921	8.98945	9.93233	9.70141	12.2058	11.1598
YGR181W	TIM13	6	9.05412	9.37338	10.884	10.9076	9.74704	8.77018	8.82361	10.1213	12.0038	10.315
YHR005C	GPA1	19	11.7659	11.3391	10.2326	7.75828	9.40834	10.3876	10.5645	9.62632	8.93643	9.98099
YKL018C-A	YKL018C-A	1	9.80002	9.74954	10.8512	7.61103	9.20023	10.9853	10.2989	10.4174	11.3127	9.77378
YJR075W	HOC1	7	10.1906	12.073	10.5595	10.2267	8.78215	10.669	9.9509	9.20323	8.98806	9.35685
YLR429W	CRN1	31	8.51977	8.90528	9.64234	11.5103	10.8263	9.03406	9.20719	9.39759	11.5537	11.4035
YBR230W-A	YBR230W-A	2	9.09332	7.20651	9.95078	11.1087	9.07101	9.26984	8.87515	11.1288	14.6458	9.65007
YDL216C	RRI1	3	12.1535	10.9392	10.6953	9.11768	7.78432	10.5438	10.647	10.3306	9.42496	8.36362
YHL025W	SNF6	3	8.35225	8.41678	11.1593	9.35849	8.37229	10.4501	10.4011	12.7494	11.7881	8.95216
YOR038C	HIR2	8	11.3725	11.0217	11.8354	9.41713	7.82327	9.65121	9.37906	11.5382	9.55717	8.40438
YOR253W	NAT5	7	12.0476	9.50645	9.30845	11.0036	8.31936	9.67379	9.95505	10.7859	10.4979	8.90178
YPR055W	SEC8	9	9.21455	8.57149	8.92851	9.44503	12.0551	9.3392	9.08329	10.0778	10.6456	12.6395
YLR433C	CNA1	11	18.8493	8.36987	9.28218	8.32872	9.98216	8.59923	9.14613	8.33821	8.5372	10.567
YKL008C	LAC1	2	12.7487	12.0978	9.74322	8.25287	6.89842	12.2208	10.6148	12.2185	7.72077	7.48405
YOR332W	VMA4	52	8.37773	8.47869	9.51118	12.727	10.161	9.75898	9.22335	8.91781	12.0966	10.7477
YNL188W	KAR1	2	12.3894	11.8295	10.6316	8.50554	7.3008	10.5448	9.90295	11.5411	9.46676	7.88753
YHR098C	SFB3	20	11.8413	10.0755	10.5199	9.40955	8.53374	9.94036	10.2234	10.9625	9.37301	9.12065
YOL078W	AVO1	7	10.5173	9.85289	10.4702	8.61518	8.87192	10.2983	10.8287	10.1372	10.9482	9.46009
YPR178W	PRP4	4	12.7907	9.48694	9.95804	10.0981	7.85077	9.5962	10.4347	11.2179	10.1269	8.43978
YIL062C	ARC15	6	10.5075	8.92381	9.50066	10.4431	9.7541	8.5831	8.76451	9.50689	13.6711	10.3453
YDR096W	GIS1	5	7.24463	6.32906	8.01233	9.77767	14.2777	7.82839	8.04911	10.5059	13.1053	14.8699
YJR129C	YJR129C	3	9.989	11.3795	11.4919	8.04183	7.16227	10.0701	11.6964	12.0037	10.4102	7.75499
YKL179C	COY1	20	10.4847	9.94948	9.71291	9.19937	10.7648	9.43937	9.95039	9.95616	9.18296	11.3599
YLR090W	XDJ1	6	9.44745	8.22554	9.89594	9.24058	10.1139	10.5892	10.6173	9.97806	11.1829	10.7091
YBR289W	SNF5	6	9.88593	9.27306	9.50459	11.7136	9.8781	10.1929	10.0846	9.84095	9.15187	10.4743
YML048W	GSF2	14	13.7654	10.1098	9.64486	9.44958	8.95084	9.56959	9.99161	11.5813	7.3898	9.54719
YDR424C	DYN2	7	10.3695	9.3515	10.1541	9.40825	9.83994	10.0209	11.307	9.35714	9.75522	10.4364
YER057C	HMF1	15	7.41142	8.58541	8.55371	9.60249	11.4447	10.4981	8.89485	10.3516	12.6154	12.0423
YLR087C	CSF1	2	10.9578	12.1346	10.9014	7.95083	6.77549	10.6514	10.9782	11.6394	10.6373	7.37361
YGR241C	YAP1802	4	11.0833	10.56	10.4292	8.72524	8.08812	10.2231	11.3102	11.145	9.74931	8.68651
YLR027C	AAT2	40	9.12452	10.0585	9.00012	9.86437	8.719	11.9014	10.5031	10.8812	10.63	9.31775
YIL076W	SEC28	9	9.60243	9.9481	10.0665	11.1146	9.63176	9.69124	10.0517	8.93231	10.7305	10.2308
YOR259C	RPT4	21	9.25088	8.98353	9.42827	9.23908	10.1369	9.81734	10.4144	10.9836	11.0088	10.7371
YMR044W	IOC4	5	8.68785	10.6854	10.5977	9.30978	8.62015	10.0629	10.5189	11.5921	10.7035	9.22157
YDR238C	SEC26	38	12.9094	12.3652	10.8411	8.78165	7.69602	10.1304	10.9375	10.6806	7.35925	8.29895
YNL267W	PIK1	6	11.1705	11.873	10.6562	7.91409	8.39212	10.7604	10.8539	10.7294	8.65457	8.99579
YIL126W	STH1	21	10.6965	10.3789	11.166	10.3727	7.91069	9.70544	9.83331	11.4662	9.95531	8.51487
YPL188W	POS5	3	7.68533	7.94537	7.54629	9.89776	13.7818	9.74986	9.387	8.38112	11.2385	14.387
YLR137W	YLR137W	1	12.8007	11.8613	12.2023	7.70791	6.79616	11.0257	12.8004	10.1129	7.29026	7.40237
YOR226C	ISU2	5	11.5774	12.0213	12.509	8.17241	5.7971	10.9633	11.0624	11.0936	10.3989	6.40447
YMR014W	BUD22	9	13.0096	12.0241	10.9321	8.31415	6.77291	11.5785	10.3084	10.7031	8.97375	7.38341
YER147C	SCC4	2	13.5283	8.09551	11.0135	7.56365	8.88504	9.44171	10.2176	11.8129	9.94415	9.49769
YIL138C	TPM2	5	26.5873	9.70882	7.34479	10.8121	7.18012	7.97687	7.15979	7.87828	7.55791	7.79399
YGL228W	SHE10	16	9.68988	10.1936	9.20607	9.02115	11.7173	10.1257	9.29021	9.9378	8.4851	12.3331
YOR179C	SYC1	5	10.8286	11.0343	10.7911	8.04717	7.99378	11.057	10.6284	10.3966	10.6132	8.60986
YGL001C	ERG26	16	12.071	9.00472	9.39068	10.2331	10.4532	8.87302	9.6024	9.79285	9.50889	11.07
YNL059C	ARP5	16	9.81158	8.57338	9.60466	9.99872	9.73468	9.4281	9.08127	11.6255	11.7905	10.3516
YFL046W	FMP32	2	9.35572	9.19769	9.30549	9.34338	9.55145	10.5772	9.71809	11.478	11.3045	10.1684
YOL025W	LAG2	4	10.7552	9.53639	8.91641	8.79579	11.2644	9.9026	10.1494	9.63594	9.16146	11.8825
YPR036W	VMA13	41	10.5329	10.1564	10.5498	10.0463	9.63527	9.8149	10.1516	10.2343	8.62361	10.2549
YBR103W	SIF2	5	12.2061	9.3584	9.02857	9.56458	9.13617	9.13848	10.0022	11.9468	9.86162	9.75707
YJR098C	YJR098C	4	9.85055	8.51445	9.63171	8.06264	10.385	9.70487	11.3433	9.01822	12.4815	11.0077
YHR122W	YHR122W	1	13.4591	5.08996	10.4669	8.64298	9.85331	11.1703	9.92972	10.7786	10.133	10.4762
YHR060W	VMA22	4	10.9132	9.71137	9.88787	11.1979	8.17492	9.63724	9.77214	9.99395	11.9112	8.80022
YER089C	PTC2	10	8.96984	10.6232	11.52	8.85108	7.84069	10.8371	10.6707	10.4089	11.8122	8.46618
YDR334W	SWR1	3	11.9962	10.2734	10.2731	9.02864	9.28312	8.69907	8.89451	13.1775	8.46461	9.90992
YPL064C	CWC27	2	9.62949	9.4491	10.7855	10.1073	9.31068	9.76095	10.2088	10.7231	10.0843	9.94079
YNL243W	SLA2	22	10.749	11.2139	11.1565	8.18483	10.0428	9.72446	10.6219	9.4757	8.15576	10.6752
YLR150W	STM1	79	9.89841	9.97197	10.5522	11.4352	8.70673	10.3208	10.4731	10.0905	9.20893	9.34219
YDR305C	HNT2	4	9.35721	9.76583	10.5938	9.27538	9.38448	10.9725	10.5384	8.68632	11.4032	10.0229
YDR017C	KCS1	9	10.0535	12.5965	11.0032	8.83456	7.68895	11.6206	11.597	10.7153	7.56165	8.3286
YDR208W	MSS4	4	12.7787	9.55893	10.4377	9.73841	6.5593	11.0068	10.1011	13.309	9.30752	7.20248
YHR039C-A	VMA10	20	8.10423	8.11742	9.85755	11.5828	9.97134	9.76878	9.00043	10.7955	12.1865	10.6154
YDR169C	STB3	14	7.62578	7.46243	8.69957	10.9412	13.1166	8.90289	8.9579	8.4895	12.042	13.7621
YOR361C	PRT1	52	9.61831	10.7867	10.0835	10.0975	8.85337	11.0138	10.2525	9.89063	9.90346	9.50018
YGR204W	ADE3	97	8.50881	9.4222	10.9106	10.6703	10.428	9.59769	8.9991	10.4179	9.967	11.0784
YGL203C	KEX1	17	9.63336	10.5955	11.1073	9.02862	8.73048	9.55374	10.2835	10.6356	11.0508	9.38114
YOR229W	WTM2	4	10.4386	12.5695	10.6511	8.93011	8.53752	11.3426	10.1598	8.94579	9.23336	9.19166
YIL145C	PAN6	12	10.0936	11.6941	11.0655	8.53416	7.86452	11.2163	11.2603	10.8832	8.86925	8.51916
YJL124C	LSM1	2	8.85581	11.3191	10.1088	10.076	8.74068	9.81438	10.9361	9.26594	11.4863	9.39679
YEL007W	YEL007W	4	8.64997	8.83613	10.4185	10.2956	7.55346	9.21599	9.53108	11.9601	15.3284	8.21084
YMR231W	PEP5	7	11.7605	11.9074	10.8649	7.96007	7.96665	10.5152	11.8115	10.9636	7.62503	8.62526
YJL149W	YJL149W	2	11.4822	10.4127	10.1986	9.52796	8.23263	11.3272	10.0764	10.8919	8.95918	8.89137
YIR026C	YVH1	19	17.408	12.2609	10.3979	8.27747	6.07571	9.32214	10.0325	10.1391	9.35092	6.73534
YBR074W	YBR074W	6	11.5095	10.5998	11.2783	11.1879	7.2071	10.66	9.5441	10.616	9.52962	7.86751
YHR205W	SCH9	10	10.991	10.4203	9.20676	9.07018	9.30666	10.2636	10.2559	10.7383	9.78026	9.96708
YLR119W	SRN2	5	9.43643	8.79627	9.09974	10.8522	9.87654	9.45345	8.72959	10.5829	12.6353	10.5377
YNL317W	PFS2	5	9.03484	9.0466	10.5386	10.1707	8.87836	9.89515	9.98203	12.0035	10.9106	9.5396
YLL001W	DNM1	22	10.1964	9.40904	9.44716	8.3159	10.1569	10.329	10.7779	11.0457	9.50345	10.8185
YPL190C	NAB3	17	9.46679	8.49952	9.40159	10.0976	10.3303	9.18922	9.7675	10.8778	11.3769	10.9928
YNL258C	DSL1	13	12.5833	11.626	10.9335	8.69721	8.4888	10.0494	10.4824	9.95747	8.02984	9.15209
YGR027W-B	YGR027W-B	1	12.9624	13.0241	13.655	11.0571	3.36379	10.4173	10.7999	11.3843	9.30728	4.02889
YBR026C	ETR1	18	7.93767	6.59354	7.43317	9.65701	14.6005	8.3306	8.73989	9.10591	12.3346	15.2671
YAL013W	DEP1	5	8.82305	10.9301	9.74344	9.92745	8.98918	10.7225	10.4308	9.89321	10.8843	9.65596
YGL073W	HSF1	2	7.5785	7.95751	9.64587	11.4938	10.3094	9.63025	9.90246	11.0786	11.4264	10.9773
YGR021W	YGR021W	2	5.61922	7.81238	8.3127	9.00906	15.2352	9.48595	9.06168	8.38627	11.1738	15.9037
YMR109W	MYO5	20	10.3116	10.5208	10.5181	8.86991	8.70103	10.0715	10.4331	11.5868	9.61668	9.37037
YLR454W	FMP27	8	10.1807	10.8401	10.2448	9.57295	9.03401	9.5232	10.5715	10.8931	9.43517	9.70441
YKL069W	YKL069W	10	9.92851	9.41742	10.0143	10.7616	8.25073	10.3648	9.82098	10.2664	12.2532	8.92197
YBL041W	PRE7	9	6.8861	8.65671	8.78522	8.34193	10.449	10.7887	11.479	11.5268	11.9655	11.121
YPL037C	EGD1	34	15.3012	8.67445	9.18745	11.2039	7.795	8.43267	9.26743	12.0249	9.64284	8.47017
YHR188C	GPI16	8	11.8268	10.8144	9.76872	9.07355	8.26756	9.95723	9.61701	12.1083	9.6208	8.94571
YLR105C	SEN2	2	7.64961	9.71894	10.0108	9.29058	10.8151	10.2153	11.3161	9.09313	10.3971	11.4935
YIL106W	MOB1	6	10.1435	11.7513	9.83992	8.87564	7.17292	12.6001	10.648	12.2138	8.90225	7.85256
YLR347C	KAP95	12	11.3407	10.4187	9.63585	8.88092	10.8486	9.45469	9.86994	9.60133	8.4206	11.5287
YNL216W	RAP1	14	9.13074	8.85231	9.9975	10.9695	9.25293	9.72635	9.87823	10.8039	11.4539	9.93475
YLR206W	ENT2	3	6.82467	6.77099	9.76903	12.3813	9.16032	9.23876	9.33365	11.8941	14.7844	9.84277
YDR539W	YDR539W	6	8.77044	7.85899	9.154	9.34856	14.045	8.9937	8.61293	8.53156	9.95738	14.7275
YOL054W	PSH1	1	12.6491	11.7314	10.2343	9.36869	9.45135	9.91713	9.00043	9.39908	8.11002	10.1384
YPL153C	RAD53	5	9.90786	9.52176	10.9612	8.5226	8.86644	9.98929	10.6212	11.5048	10.5504	9.55439
YER094C	PUP3	7	7.19059	10.6397	8.96873	9.07731	7.51199	11.7625	10.5901	12.5515	13.5076	8.20005
YPL231W	FAS2	170	11.3628	11.3487	10.9363	9.1989	8.14127	9.74408	10.5254	11.3379	8.57371	8.83081
YML094W	GIM5	19	10.9991	9.62598	9.92468	10.3064	8.37111	9.6707	9.80289	11	11.2383	9.06075
YHR183W	GND1	62	9.1078	9.27832	10.0387	10.3601	10.9146	9.01711	9.87524	10.0306	9.76829	11.6093
YML064C	TEM1	1	11.7815	8.89154	10.013	9.31117	9.37292	11.0933	9.84705	8.60035	11.0202	10.069
YAL011W	SWC3	4	9.14748	8.78003	9.82337	9.16413	10.4399	10.1624	9.04112	11.3509	10.9523	11.1383
YAR002W	NUP60	24	9.58045	8.59111	9.99442	11.473	8.9908	9.4402	9.68313	10.5374	12.0196	9.68991
YNL139C	THO2	9	15.2959	9.50575	11.3512	8.74464	7.64814	9.22091	9.2506	11.8516	8.7813	8.34999
YDR469W	SDC1	2	10.4457	12.202	8.48713	11.7391	8.20635	11.2633	11.302	10.5609	6.88445	8.90898
YER034W	YER034W	2	8.40545	7.24446	9.4586	11.632	10.8028	11.4663	9.62265	11.8813	7.97822	11.5082
YPL150W	YPL150W	3	8.96434	8.05531	9.64051	10.849	9.66441	9.08692	9.3704	11.4651	12.5342	10.3698
YDL088C	ASM4	5	9.17004	8.01012	9.57408	10.0227	10.3548	10.1899	10.8348	9.08742	11.6944	11.0617
YFR048W	RMD8	1	11.8048	12.596	9.64117	7.86472	8.00805	10.8999	12.0483	10.2982	8.12373	8.7152
YOR078W	BUD21	6	11.3168	12.2252	11.6042	9.63437	5.00146	12.5934	11.0253	12.2086	8.68127	5.70928
YDR381W	YRA1	20	9.0592	8.8517	10.1006	11.0031	9.89876	8.94137	9.47901	10.5271	11.5321	10.607
YER003C	PMI40	40	9.26271	9.43446	9.32577	12.1093	10.4526	9.65886	9.23249	9.0268	10.3349	11.1621
YDL064W	UBC9	7	10.156	9.79131	10.3423	10.3077	8.74291	9.41845	9.79516	10.1524	11.8392	9.45466
YNL115C	YNL115C	5	7.8248	6.89228	6.976	8.55703	16.9714	8.94615	8.48061	7.06054	10.6041	17.6872
YPL099C	AIM43	2	7.81521	9.95231	8.45985	9.48479	10.6549	10.551	10.7749	10.8975	10.0388	11.3708
YGR126W	YGR126W	5	8.8836	7.71704	8.47002	9.60079	13.8785	9.41172	9.40101	9.16645	8.87644	14.5944
YDR487C	RIB3	14	7.61068	8.51004	8.81365	10.3098	9.48912	9.25264	9.70627	13.0021	13.0999	10.2059
YMR264W	CUE1	10	8.18998	8.24531	9.23991	10.4704	10.0738	9.92248	8.95129	11.9382	12.178	10.7906
YML112W	CTK3	3	10.2113	11.3354	10.56	9.2916	8.12552	10.5654	11.0397	9.48985	10.5387	8.84249
YMR047C	NUP116	19	9.01335	9.878	9.58188	10.8658	9.84112	10.1821	9.11891	9.96123	10.9981	10.5595
YIL112W	HOS4	5	11.2329	8.85697	9.6068	9.24339	8.85115	10.0729	10.2832	10.9613	11.3213	9.57009
YNL004W	HRB1	9	7.62192	8.56353	10.1919	10.9457	9.48027	10.0277	9.38745	11.9114	11.6699	10.2004
YKL023W	YKL023W	3	9.81005	9.38434	8.38573	9.5309	11.4956	10.5802	9.09002	9.83345	9.67358	12.2161
YDR418W	RPL12B	64	9.70476	11.2863	10.4132	9.79547	6.30603	10.9281	12.7373	10.9475	10.8541	7.02718
YLR108C	YLR108C	2	13.9178	10.4405	11.3161	8.74286	4.78415	11.5712	11.0318	12.9423	9.74658	5.50669
YKL059C	MPE1	5	10.3018	8.68807	9.92308	10.4926	9.18958	9.70175	9.20486	10.941	11.645	9.91216
YGL198W	YIP4	1	10.5368	9.30621	11.0368	4.96381	9.44134	9.05407	11.8195	12.9734	10.7023	10.1658
YGR155W	CYS4	76	9.34598	10.4088	9.89338	10.4795	8.906	10.4369	10.588	9.16547	11.1444	9.63149
YPR104C	FHL1	6	9.87852	8.69555	10.4595	9.2843	8.99712	10.0191	9.7395	10.5978	12.6052	9.72344
YDR028C	REG1	11	7.94725	7.33499	8.85245	11.2697	12.177	8.92637	8.55663	10.7634	11.2624	12.9097
YGR003W	CUL3	3	14.57	11.8006	12.0194	8.6109	4.98406	10.5447	10.1587	12.7455	8.84713	5.71897
YPL112C	PEX25	1	12.073	11.6466	9.19608	8.6837	9.50203	9.20724	10.638	9.60419	9.21099	10.2381
YNL271C	BNI1	14	10.1978	11.1967	11.2347	9.10344	7.68779	10.1806	11.006	11.1707	9.79792	8.42435
YGR013W	SNU71	5	10.3405	9.45464	10.2639	9.28614	7.68297	9.65864	10.3472	12.3463	12.1987	8.42108
YNL006W	LST8	2	8.42191	8.60748	9.65927	11.883	9.67166	8.88567	8.50475	10.5558	13.4003	10.4102
YJR069C	HAM1	9	8.74125	9.34615	9.30795	10.6141	9.31252	9.73709	9.5844	11.0452	12.2596	10.0517
YDR229W	IVY1	4	8.26982	8.2688	8.77519	9.70053	10.6241	8.86785	9.82901	11.1782	13.1227	11.3639
YKR099W	BAS1	7	9.5336	10.0082	9.99665	9.89608	8.75372	10.4867	10.2679	10.6169	10.945	9.4953
YMR086W	YMR086W	20	8.24663	8.05184	10.2764	9.29931	10.1008	9.16414	9.09743	12.2027	12.7177	10.843
YOR018W	ROD1	5	9.42403	9.17551	9.20504	8.91817	11.1634	10.6213	10.4682	9.72897	9.38907	11.9064
YHR193C	EGD2	40	9.47821	10.8303	10.1186	10.9757	8.87734	9.87587	10.0641	10.5141	9.64526	9.62049
YAL058W	CNE1	4	8.72725	8.95861	8.38683	9.99537	11.6186	10.1314	9.54791	9.33136	10.9394	12.3633
YJL041W	NSP1	51	7.68463	10.0172	9.45333	16.1403	7.72882	10.7707	8.08477	9.874	11.7686	8.47768
YOR371C	GPB1	2	11.1419	11.0908	10.8291	9.21012	8.85066	9.86298	9.90184	11.1934	8.31935	9.59989
YBR017C	KAP104	10	14.0713	11.0386	10.4835	9.2934	8.11666	9.87989	10.2954	10.5269	7.42832	8.86597
YAL042W	ERV46	9	11.6633	11.6962	10.8384	9.42439	7.91132	10.5944	10.1982	10.7252	8.28787	8.66074
YGL141W	HUL5	6	10.086	9.44846	10.8482	9.47269	8.96957	9.80898	10.9914	11.2097	9.44492	9.72006
YIL074C	SER33	7	14.5676	10.4303	10.9202	10.0075	6.62316	8.73489	9.84722	13.7707	7.72451	7.3739
YLR078C	BOS1	4	9.54276	10.2046	10.3586	8.35508	10.0198	10.4112	10.843	10.0226	9.46857	10.7739
YMR124W	YMR124W	12	7.98067	8.10104	8.55288	10.7179	12.0032	9.19968	9.06679	9.96175	11.6565	12.7597
YGR125W	YGR125W	4	12.0234	10.9996	10.8444	8.39071	8.00022	10.4529	9.52522	11.5211	9.48536	8.75716
YCL014W	BUD3	17	11.6995	11.5939	10.3507	10.1016	7.28854	10.74	10.8358	10.3761	8.96739	8.04635
YPR034W	ARP7	20	9.9522	10.0697	10.0689	9.48643	8.92596	10.0361	10.8249	10.3976	10.5543	9.68389
YEL047C	YEL047C	28	8.51012	9.21535	9.87241	9.24098	10.4126	10.5129	9.86131	10.1129	11.0903	11.171
YJL073W	JEM1	3	9.36299	9.08986	9.99635	9.08808	9.22793	10.0571	9.69583	12.1864	11.3074	9.98805
YFR024C-A	LSB3	9	8.70138	7.96969	9.17884	10.286	11.7869	9.77402	9.33539	9.59185	10.8233	12.5526
YER164W	CHD1	25	10.8481	9.98771	11.4993	9.76968	7.97134	10.0853	9.8979	11.4318	9.77178	8.73716
YDL164C	CDC9	19	11.1734	10.2953	10.2641	9.5328	9.66922	10.4334	9.55402	9.71043	8.92893	10.4385
YIL031W	ULP2	1	9.24875	9.17418	12.1241	8.26321	8.99339	10.7785	9.70502	11.6656	10.2843	9.76291
YDR530C	APA2	10	5.64756	7.42266	8.37596	10.4884	13.7555	9.46422	9.03318	9.45917	11.8238	14.5296
YML005W	TRM12	1	15.5647	13.4967	8.94954	5.19673	7.98234	12.9402	11.4179	8.71711	6.97641	8.75832
YGL097W	SRM1	18	9.13421	10.0613	10.1503	8.9595	9.18267	10.4592	10.8271	10.6727	10.5927	9.96035
YLR447C	VMA6	9	8.14834	9.43049	10.9012	10.6667	8.32101	9.27489	9.58276	11.8101	12.7615	9.10297
YJL087C	TRL1	25	11.6046	11.2812	10.301	8.73272	9.27382	10.8631	10.9295	9.0577	7.89644	10.0599
YHR155W	YSP1	1	13.5372	11.3031	9.67429	10.3741	5.86966	11.6764	11.2946	12.1957	7.41871	6.65628
YBR086C	IST2	19	10.3315	11.3425	10.1089	8.86012	8.71642	10.5064	10.176	11.3184	9.13282	9.507
YCL043C	PDI1	87	6.84437	7.66525	8.98892	12.625	13.1134	7.98024	8.02053	9.33116	11.5253	13.9058
YCR030C	SYP1	20	7.97653	7.7985	9.04043	10.3934	11.7714	9.08023	9.34252	9.42765	12.6049	12.5645
YJR006W	POL31	2	10.2492	10.1385	10.6238	9.34705	8.14015	10.8281	10.2884	11.7639	9.68398	8.93703
YJL131C	AIM23	6	10.361	9.04836	9.05598	9.58472	10.6357	9.25703	9.8111	10.3277	10.4849	11.4335
YMR272C	SCS7	7	13.7048	9.4148	11.0825	12.3569	5.03129	9.08841	9.78953	13.3249	10.3778	5.82913
YDR099W	BMH2	65	7.21467	8.09667	8.72597	9.78866	11.2654	8.59804	9.67263	10.1708	14.4012	12.066
YGR091W	PRP31	1	14.0483	9.57769	11.6408	7.96267	6.30196	10.8033	11.5678	10.7325	10.262	7.10299
YER120W	SCS2	37	10.756	10.6578	10.1591	9.59065	8.17292	9.94354	10.5638	10.5065	10.673	8.97661
YBL008W	HIR1	1	9.41505	10.0237	11.5496	8.89964	8.59848	11.3198	8.92564	13.6325	8.23269	9.40288
YOR386W	PHR1	1	4.19691	8.18177	14.2136	7.91209	11.4402	10.6654	9.00442	10.8965	11.2429	12.2463
YIL137C	TMA108	27	11.5586	9.71561	9.41074	10.1876	10.9285	9.70708	9.53475	9.57803	7.64352	11.7356
YOR356W	YOR356W	26	8.71423	7.70243	9.25279	10.6284	11.2254	9.0509	8.4439	10.1671	12.7822	12.0326
YDR196C	CAB5	3	11.1493	10.0444	9.14684	8.40671	10.9956	10.627	9.51142	8.87514	9.44047	11.8032
YLR396C	VPS33	7	10.4434	10.2621	9.82342	7.96995	9.22792	10.6332	11.4053	11.0726	9.12356	10.0386
YJR035W	RAD26	1	9.87194	8.43572	11.6251	7.15086	8.99582	10.6695	9.80067	10.0115	13.6322	9.80667
YML051W	GAL80	1	11.5466	11.7673	12.6117	9.27555	7.29722	9.47272	8.87816	11.5228	9.51676	8.11121
YLR284C	ECI1	2	7.18351	8.33192	9.55727	9.55893	11.2293	9.03215	10.7435	10.5618	11.7533	12.0482
YDL078C	MDH3	15	7.94682	8.27779	8.53315	9.73807	12.0382	9.08224	9.61589	9.63739	12.2727	12.8578
YML101C	CUE4	5	14.3268	9.01347	9.06347	8.32417	8.52212	9.27246	10.0249	11.5069	10.6034	9.34223
YMR263W	SAP30	2	10.0463	9.54439	10.1405	11.9895	7.46606	10.4152	11.0479	11.6205	9.44191	8.28783
YPL260W	YPL260W	20	9.35635	9.28422	8.81496	8.11933	12.8358	9.98966	10.4049	8.71587	8.82118	13.6577
YDR062W	LCB2	9	15.0397	10.3389	9.91181	9.3121	7.80079	9.65757	8.9189	11.8575	8.53437	8.62839
YIL090W	ICE2	1	16.0609	12.9279	9.5	8.19745	7.62854	11.4792	9.21464	9.30126	7.23338	8.45673
YKL112W	ABF1	11	11.7973	9.40368	10.3945	10.9648	7.12166	10.0452	10.9532	11.0525	10.3105	7.95656
YML115C	VAN1	1	16.0064	11.6269	10.9563	8.47955	8.24287	10.0169	10.0167	9.00976	6.56639	9.07814
YER005W	YND1	1	15.3453	11.0389	10.5113	7.52976	6.5192	11.3435	11.394	9.10944	9.85384	7.35472
YMR165C	PAH1	6	7.88843	9.51462	10.0095	10.2646	10.139	10.3991	9.5128	10.056	11.2376	10.9783
YER068W	MOT2	11	9.51624	9.84087	10.3535	11.728	9.63002	9.75358	9.78877	8.49563	10.4186	10.4749
YKL090W	CUE2	1	9.55798	10.6738	9.73335	10.1234	8.21779	9.94815	11.125	11.9887	9.56594	9.0658
YML108W	YML108W	1	11.1628	12.7913	9.10288	12.669	7.76643	11.5649	9.81243	9.75434	6.76006	8.61588
YJR050W	ISY1	3	10.0175	10.7112	10.9152	9.36145	7.56302	10.2426	10.9406	10.3046	11.5279	8.41592
YGL019W	CKB1	6	8.77343	10.4438	9.44408	9.8755	9.46214	10.7322	9.73834	9.91745	11.2963	10.3167
YNL026W	SAM50	3	10.0256	9.52213	9.71873	10.3392	9.65879	9.76562	9.06899	11.074	10.3127	10.5143
YKR082W	NUP133	18	11.8441	10.3585	10.2757	9.81952	9.32955	9.67097	8.94362	10.7591	8.8137	10.1853
YDR138W	HPR1	9	10.3949	10.5535	11.0842	9.40384	8.07071	10.5481	10.5868	11.3161	9.115	8.9269
YGL223C	COG1	9	9.62071	10.5095	10.1798	10.5577	8.60647	10.4167	9.98258	10.9653	9.69698	9.46423
YLR410W	VIP1	54	9.69027	9.86397	9.84458	9.44259	9.40944	10.4392	10.8957	10.9056	9.23684	10.2719
YMR300C	ADE4	22	7.26854	7.8242	12.9561	10.05	7.64185	9.19906	8.19729	14.6805	13.6773	8.50513
YIR033W	MGA2	4	11.112	11.633	10.27	9.5918	7.18172	11.1694	10.5834	10.2461	10.1671	8.04552
YNL003C	PET8	1	11.5565	7.73991	10.2506	8.60881	10.5117	8.93437	10.2823	9.83792	10.9012	11.3766
YKL010C	UFD4	7	11.4639	11.1451	10.6267	9.27075	9.18861	10.3718	10.2981	9.52205	8.05764	10.0552
YPR156C	TPO3	5	10.7606	10.928	10.1123	6.95998	8.30475	10.7445	12.1701	11.7087	9.1379	9.17306
YFR010W	UBP6	32	8.72829	8.95244	9.1834	10.3307	11.667	10.0026	9.33626	9.51685	9.74689	12.5356
YIL109C	SEC24	21	12.0481	11.0434	10.5221	9.3416	8.55736	10.143	10.0594	10.4327	8.42629	9.42607
YOR264W	DSE3	1	9.49871	9.39969	9.34539	8.67805	8.65276	9.72971	11.4357	10.5829	13.1538	9.52328
YPL235W	RVB2	24	9.96637	8.4874	8.96879	9.78928	10.3189	9.695	9.69323	10.7648	11.1268	11.1895
YEL029C	BUD16	2	18.6686	9.18228	9.24409	7.24673	6.48427	10.6453	9.24012	12.4806	9.45119	7.35686
YDR388W	RVS167	19	8.59708	8.09309	9.10647	10.7416	10.8244	9.06156	9.19728	10.468	12.2082	11.7023
YLR218C	YLR218C	1	7.83849	6.55523	9.06761	9.43654	14.3255	8.36686	9.50387	9.85121	9.8468	15.2079
YIL041W	GVP36	36	9.25866	7.85235	8.55689	10.8262	11.1917	8.93553	8.80255	10.6314	11.87	12.0747
YLR018C	POM34	5	10.9253	9.44694	10.5218	9.32797	9.47799	9.79812	9.00022	11.5013	9.63853	10.3619
YLR187W	SKG3	11	9.54369	10.191	9.57751	10.2305	8.34951	10.6831	10.9963	10.9272	10.265	9.23621
YGR276C	RNH70	17	11.7359	10.0819	10.7098	9.81362	6.24682	10.2603	11.0835	12.2863	10.6473	7.13459
YKR020W	VPS51	3	9.46465	9.68877	11.6481	12.5749	6.71744	10.5557	9.70827	10.8669	11.1674	7.60786
YGR111W	YGR111W	9	9.02737	9.03645	8.83845	8.07134	11.0122	10.4362	10.5342	10.7058	10.4352	11.9027
YLR407W	YLR407W	4	11.7439	12.7577	10.5891	8.37272	5.09953	13.1017	10.8788	11.8466	9.61963	5.99039
YIL149C	MLP2	37	9.24781	9.29564	9.84616	10.8359	9.50663	9.60732	9.65893	9.81656	11.7872	10.3978
YBL069W	AST1	11	10.0085	9.8553	9.57856	9.41343	9.03019	10.1253	9.61891	11.0601	11.3883	9.92139
YER080W	AIM9	40	7.92495	8.01588	8.79044	11.8943	12.6349	9.04027	8.44259	8.57605	11.1502	13.5305
YNL154C	YCK2	9	11.8687	10.0447	10.215	9.00389	8.9482	9.59716	11.2873	10.4389	8.75181	9.84438
YER129W	SAK1	5	11.0897	10.5475	10.3155	8.41161	7.39912	10.9396	10.9683	13.0918	8.93944	8.29735
YNL278W	CAF120	7	9.9435	11.4325	11.3427	9.98285	7.89036	10.1609	9.94988	10.6693	9.83908	8.78886
YDR089W	YDR089W	7	9.9332	10.7911	12.1829	7.85416	6.71122	10.6203	11.1635	13.314	9.81934	7.61028
YKL094W	YJU3	12	8.73132	8.15239	8.42926	9.53214	12.146	9.78826	9.17442	9.99263	11.0075	13.046
YPL255W	BBP1	1	9.21905	10.0318	11.4829	10.0736	8.69307	6.92573	11.5798	11.0357	11.3649	9.59351
YHR172W	SPC97	2	10.1548	10.804	11.2262	7.56342	5.01314	11.96	12.8236	13.9984	10.5395	5.91697
YNL090W	RHO2	4	11.5455	9.79998	9.43592	9.05541	9.9339	10.2366	10.3096	10.0725	8.77146	10.8391
YIL114C	POR2	2	10.1665	10.31	9.76258	10.2404	7.11331	11.1323	10.4037	10.3099	12.5423	8.01897
YIL156W-B	YIL156W-B	3	11.4171	7.72222	7.7462	8.653	14.2704	9.28016	8.19543	9.29571	8.24102	15.1787
YGR116W	SPT6	54	10.7683	9.55029	11.0408	9.98131	10.3923	9.0726	9.02425	10.4078	8.45934	11.303
YDL103C	QRI1	37	9.30496	8.93596	9.13646	10.3131	10.7366	9.71974	9.67363	9.85049	10.6809	11.6482
YKL005C	BYE1	4	13.5596	9.40122	10.2089	9.1935	5.78657	9.51024	10.9172	14.2296	10.4942	6.69896
YBR170C	NPL4	17	12.0062	8.9037	9.69791	8.53728	9.11002	9.69369	10.5508	10.2125	11.2647	10.0232
YLR442C	SIR3	3	11.8983	9.8451	10.8201	9.71716	8.95728	9.51656	10.0602	9.85316	9.46158	9.87054
YPR094W	RDS3	1	11.5629	11.9	12.01	9.22303	5.80059	11.4676	11.6432	9.74837	9.93032	6.714
YGR178C	PBP1	26	8.63927	9.40853	10.5351	13.2341	6.62851	9.81324	9.45101	11.3527	13.3945	7.54311
YLR044C	PDC1	303	10.3852	9.24182	9.70449	10.9573	9.29381	9.48388	10.3622	9.99311	10.3678	10.2103
YGR179C	OKP1	4	10.4321	8.43574	10.1707	10.3382	9.65534	8.66895	9.43611	10.2078	12.0812	10.5738
YHR174W	ENO2	512	7.81263	7.98967	9.23508	12.3618	11.2337	8.43926	9.43174	9.65091	11.6929	12.1523
YOR147W	MDM32	1	10.6783	11.1281	8.39123	8.22892	7.49334	11.448	9.31498	12.559	12.3455	8.41251
YER061C	CEM1	7	9.2563	6.10159	9.54278	11.0641	12.2096	8.37967	7.53805	9.99147	12.7856	13.1309
YBR096W	YBR096W	4	13.4294	10.0276	10.2903	8.90221	9.49774	8.97027	9.80769	11.0152	7.6372	10.4223
YNL027W	CRZ1	9	8.94339	8.81317	9.38065	10.6647	10.1062	10.6699	9.64741	10.8032	9.93935	11.0321
YBL006C	LDB7	2	13.2712	7.74677	10.2016	11.6453	7.31949	8.72591	9.64199	12.911	10.2912	8.2455
YMR258C	YMR258C	3	11.1935	8.9977	9.42067	7.23935	9.61028	10.3087	11.1692	12.1159	9.40572	10.539
YJL081C	ARP4	14	9.49144	9.59496	10.0162	10.5201	9.70139	9.76206	9.37563	9.65277	11.2545	10.6309
YEL032W	MCM3	12	10.5343	11.0668	10.7787	10.4402	7.784	10.1199	9.74595	10.5721	10.2444	8.71363
YLR055C	SPT8	5	10.2357	9.98649	10.8907	9.39688	7.09085	9.98856	10.065	11.957	12.3646	8.02414
YPL048W	CAM1	32	9.37026	9.62083	9.10518	10.288	9.90169	10.5608	9.56849	10.9049	9.84235	10.8375
YGL061C	DUO1	1	6.77455	9.72542	15.9891	12.1466	15.1594	0.1	17.2333	6.87148	0.1	16.1002
YMR246W	FAA4	22	14.1782	13.2355	11.161	8.20694	6.20768	10.8404	11.783	10.4495	6.7871	7.15071
YPL152W	RRD2	1	8.74562	10.3146	9.40662	9.20253	10.223	9.96777	11.6133	10.4273	8.93206	11.1673
YAL003W	EFB1	111	11.7985	11.9406	9.25501	12.7334	7.70402	11.3042	10.1482	10.0794	6.38686	8.64982
YPR179C	HDA3	3	11.527	9.50205	9.63167	9.94629	8.8531	10.3327	9.11941	10.7661	10.5223	9.79935
YNL010W	YNL010W	57	10.2432	8.97004	9.89473	11.3272	9.50316	9.39046	9.13615	9.81898	11.2664	10.4497
YOR188W	MSB1	6	10.736	9.49877	9.83592	10.3551	7.35751	10.3316	10.0903	12.8308	10.6599	8.30412
YKR029C	SET3	6	10.8844	8.8626	9.5314	12.3018	8.36012	10.1849	9.87606	10.0066	10.684	9.30803
YKR089C	TGL4	6	10.4504	8.86042	8.58265	8.73893	9.79569	10.7078	9.96833	11.2829	10.8679	10.745
YLR001C	YLR001C	1	7.21067	6.57557	9.29006	9.53528	12.3296	9.38585	9.73123	9.95148	12.7107	13.2796
YCL034W	LSB5	4	7.96789	8.24055	9.0625	10.072	11.324	9.22991	9.53814	10.4848	11.8054	12.2748
YHR117W	TOM71	12	9.17094	10.3811	10.4468	10.1578	9.8775	9.84407	9.96342	9.81488	9.51377	10.8297
YFR040W	SAP155	8	8.15699	6.7971	10.5358	7.58494	12.9314	8.02248	11.5817	9.0066	11.4967	13.8863
YJL117W	PHO86	6	12.9332	11.0936	9.90463	7.98998	8.40568	10.7147	10.9088	10.9039	7.78401	9.36151
YNL265C	IST1	4	9.06185	9.03318	8.67649	8.5112	10.6808	10.6059	10.3581	11.0331	10.4022	11.6372
YPL232W	SSO1	4	8.21189	8.52344	8.84892	11.6924	8.14238	9.28746	9.57171	13.6274	12.9956	9.09884
YLR167W	RPS31	60	10.2925	11.3274	10.9615	10.2876	7.34054	10.465	10.8939	10.5021	9.63034	8.29921
YDR330W	UBX5	4	7.51118	7.59636	7.43515	12.2067	13.835	9.40568	8.46878	7.4507	11.294	14.7964
YLR425W	TUS1	3	11.3044	10.8868	10.3214	7.07627	8.59256	10.8767	10.2146	11.6523	9.52052	9.55453
YBR237W	PRP5	3	11.5553	8.67245	10.1431	10.5058	8.95811	9.08554	10.502	10.6674	9.98955	9.92067
YGL027C	CWH41	16	10.6365	9.94061	10.8008	8.60878	7.87903	10.3445	10.4343	12.0918	10.4212	8.84249
YKR095W	MLP1	86	8.48281	8.68451	9.45004	11.5319	10.2627	9.45799	9.52732	9.68245	11.6904	11.2298
YCR076C	YCR076C	1	8.95782	6.42936	9.7038	9.52669	9.93049	11.2466	9.0909	11.224	12.992	10.8983
YOL087C	YOL087C	9	9.21431	9.17837	9.80684	7.20458	11.6593	9.35434	10.6518	9.9067	10.3856	12.6382
YOL063C	CRT10	1	13.5038	12.8286	12.0178	7.80365	6.12625	10.6857	10.1127	11.7638	8.05192	7.10571
YAL039C	CYC3	5	7.73944	7.73402	7.56175	8.98726	14.3929	8.26173	8.87985	8.28324	12.7873	15.3725
YBR198C	TAF5	12	10.3693	9.99732	9.8978	10.0104	9.1129	10.0253	9.47282	10.7781	10.2431	10.0929
YIL156W	UBP7	6	10.5343	10.4403	9.90633	9.6759	8.72377	8.98535	10.3816	11.3176	10.3296	9.70523
YER063W	THO1	11	7.47717	8.42567	11.0223	11.0668	9.80493	9.22882	9.63057	10.956	11.6009	10.7869
YGL244W	RTF1	13	9.2148	8.75148	9.75897	11.5637	8.3012	10.2402	9.70759	11.3836	11.7922	9.28633
YLR026C	SED5	5	13.1729	8.55567	8.88253	9.23086	9.09331	8.87623	9.74282	11.8488	10.5124	10.0845
YDR063W	AIM7	7	7.79551	8.78417	9.23499	10.0793	11.5237	9.33425	9.50435	9.15425	12.0661	12.5233
YKL056C	TMA19	37	7.73278	10.5805	10.0163	14.1869	7.5427	11.0199	9.88627	11.1301	9.36192	8.54264
YHR015W	MIP6	1	8.30225	10.2767	8.22299	11.3364	8.01524	11.2682	11.784	8.26795	13.5057	9.02063
YPR125W	YLH47	8	14.1269	11.1156	9.72598	8.72658	8.28362	9.5459	10.8983	10.8243	7.46348	9.2894
YGR198W	YPP1	5	10.9199	11.0656	10.8412	9.24945	7.26001	10.8956	11.5787	10.8962	9.02503	8.26836
YGR063C	SPT4	4	9.58103	14.9003	11.325	8.37501	8.90612	12.4907	12.5868	6.42089	5.49898	9.91515
YML021C	UNG1	5	10.0228	10.8855	10.7178	9.87677	8.63829	10.2022	11.0632	8.36879	10.5753	9.64923
YPL222W	FMP40	5	7.82226	7.45266	7.02609	7.70425	14.4632	10.6659	9.00147	9.26269	11.1249	15.4765
YCR048W	ARE1	2	9.98107	10.9285	10.4328	10.5663	9.12603	9.49918	9.07149	10.0364	10.2187	10.1395
YHR099W	TRA1	12	12.9361	10.8377	10.6408	9.18515	8.69148	8.63602	8.84603	11.4454	9.07594	9.70539
YPL085W	SEC16	49	9.35734	9.43296	10.3682	11.0547	8.84275	9.59678	9.88585	10.6336	10.9703	9.85746
YNR008W	LRO1	5	10.9253	10.5403	10.5034	8.59146	8.31057	10.8447	9.88134	11.1406	9.93416	9.32822
YDL173W	YDL173W	5	8.44296	10.1051	7.6021	10.4601	8.49294	12.9302	10.5096	10.6438	11.301	9.51224
YDR150W	NUM1	71	10.0556	10.7755	10.2579	7.77296	9.75582	10.4125	11.1412	10.1908	8.86248	10.7751
YGL150C	INO80	12	10.9374	9.70129	10.73	10.137	8.9291	9.63669	8.68504	11.5361	9.75588	9.95138
YNL321W	VNX1	3	11.4883	11.5501	9.66441	9.82202	8.23971	9.74787	9.1678	11.489	9.56773	9.26306
YHR090C	YNG2	1	12.0149	11.1088	10.0294	8.21228	7.63433	10.6085	10.5756	10.6634	10.4914	8.66148
YKR049C	FMP46	2	7.96141	7.72222	7.31268	8.58219	16.5447	8.71831	7.85979	7.55845	10.1663	17.574
YJL101C	GSH1	15	10.1741	11.3179	10.5866	8.60371	7.23763	10.3214	11.9372	12.0036	9.54782	8.27017
YGR082W	TOM20	5	9.34704	10.2118	8.54586	10.1807	9.26127	9.3286	10.4261	9.75514	12.6394	10.3041
YPL180W	TCO89	5	10.4621	9.19109	10.1095	10.6451	8.16169	9.68265	9.76932	11.6008	11.1718	9.20593
YDR068W	DOS2	7	11.0566	9.97605	9.26393	11.1906	10.1706	10.4006	9.78719	10.2171	6.71892	11.2183
YPR135W	CTF4	15	11.3827	8.4773	9.64758	9.58039	10.0702	9.25998	9.29994	11.0518	10.1096	11.1205
YER182W	FMP10	1	7.22329	6.524	6.96674	9.64047	15.2867	9.33123	8.06273	8.08717	12.5395	16.3381
YDR378C	LSM6	10	8.05977	9.35907	9.13596	10.0021	8.8732	9.73288	10.3801	11.3676	13.1636	9.92583
YDR097C	MSH6	21	11.7022	9.76867	11.2186	9.6208	8.00449	10.0078	9.76084	11.2614	9.59796	9.05722
YDR430C	CYM1	27	8.62189	8.77506	9.51179	9.2965	9.77206	9.71868	10.3223	11.3802	11.7744	10.8271
YDR510W	SMT3	4	5.04039	13.3548	10.6653	9.74601	8.72361	13.7219	10.6811	9.13644	9.14848	9.78197
YHR116W	COX23	1	9.83167	8.8517	10.4052	10.3204	7.87487	8.98722	10.1406	12.4435	12.211	8.93383
YMR178W	YMR178W	25	9.47482	9.23072	10.0367	9.42881	9.63718	10.1825	10.1355	10.0335	11.1414	10.6989
YJR084W	CSN12	1	13.7428	9.96849	10.8254	8.6065	7.12742	10.2831	10.5193	12.9945	7.74037	8.19207
YCL051W	LRE1	2	7.94967	7.91834	9.11369	10.7862	10.6036	9.11162	9.40617	10.5415	12.8934	11.6757
YOL018C	TLG2	3	11.0357	12.5309	10.0708	8.34472	8.32614	10.1878	10.4221	10.8553	8.8235	9.40304
YOR110W	TFC7	4	11.6747	9.18884	10.2699	10.7303	7.85478	9.50042	9.23877	12.184	10.4184	8.93993
YDR139C	RUB1	3	9.60152	10.621	9.35412	12.4613	9.16728	9.69515	10.6304	9.60019	8.60832	10.2607
YPR091C	YPR091C	14	10.438	9.62052	9.79866	8.78288	10.1366	9.77547	9.97347	10.7519	9.49146	11.2311
YGR080W	TWF1	13	7.0588	7.51902	8.03669	10.2058	14.4516	9.98419	8.70507	7.89931	10.591	15.5486
YGL065C	ALG2	7	10.699	10.1053	9.76199	8.4172	9.27499	10.6809	9.88636	11.528	9.27125	10.375
YLR350W	ORM2	2	9.06255	13.9538	8.99912	8.61172	9.82444	15.0689	9.08873	8.45461	6.01082	10.9253
YML028W	TSA1	31	6.38145	7.74383	9.53883	13.6512	12.5791	8.1859	9.17653	9.05212	10.0091	13.682
YOR093C	YOR093C	3	10.7452	9.99843	10.0213	9.01333	7.01613	11.0158	9.58651	12.3956	12.0883	8.11939
YNR010W	CSE2	4	19.1761	14.8964	9.35313	7.31694	6.13027	7.60309	11.4757	7.11292	9.70079	7.23466
YGL079W	YGL079W	1	10.4899	9.06196	9.14407	11.9453	8.16348	8.4834	9.0262	15.2043	9.21208	9.2693
YIR003W	AIM21	25	7.46395	7.54218	8.69221	12.1136	10.6606	9.85534	9.56038	11.2444	11.0987	11.7686
YLR310C	CDC25	8	13.1991	12.5108	10.7399	9.07518	8.32719	10.1126	10.4083	8.90237	7.27854	9.44601
YHR105W	YPT35	1	10.7866	9.56851	9.64044	8.71718	8.99242	10.9651	9.78647	10.6732	10.7459	10.124
YMR278W	PGM3	22	9.94778	8.34015	8.146	8.85992	13.1699	10.4543	9.08083	8.71966	8.97652	14.3049
YLR231C	BNA5	15	7.28216	6.55431	10.9916	12.5193	10.1678	9.07344	8.5507	11.4168	12.1408	11.303
YMR162C	DNF3	2	11.3013	11.6564	11.4703	8.35717	6.92529	11.0112	10.0362	11.0171	10.1614	8.0637
YKL068W	NUP100	10	9.97672	12.5305	10.0164	9.13227	7.97966	11.8003	10.3437	9.39456	9.70742	9.11843
YMR091C	NPL6	10	9.33897	10.6814	10.2897	10.5946	8.5642	10.4064	9.67744	10.4014	10.3336	9.71212
YIR024C	YIR024C	3	7.36994	10.8882	8.67544	9.00934	12.6493	10.1929	10.3413	8.07883	8.99624	13.7986
YAL051W	OAF1	2	9.72798	11.6447	11.4858	9.67593	6.8553	11.9136	12.1738	10.4064	8.10866	8.00772
YMR032W	HOF1	1	8.62721	11.131	10.7818	5.65361	5.44711	13.7271	16.8421	11.5264	9.66418	6.59958
YDL185W	TFP1	165	8.65961	8.64635	9.2669	10.6173	10.7368	9.40588	9.25427	10.0044	11.5178	11.8907
YNL261W	ORC5	2	10.4496	8.8196	10.3138	11.8663	6.84562	9.17963	8.8355	13.3671	12.323	7.99977
YLR170C	APS1	4	10.7227	8.90648	10.1715	11.1709	7.75219	9.45365	10.2355	12.0564	10.6234	8.90739
YFL007W	BLM10	15	11.3052	12.3172	10.9156	8.87446	6.35454	10.8207	11.1513	12.2189	8.53026	7.51186
YPL137C	GIP3	10	12.4608	12.2708	10.157	7.91822	6.30118	13.0257	11.4693	10.2765	8.65728	7.46327
YAL031C	GIP4	5	9.64283	9.57583	10.1666	8.3116	9.50346	10.4863	10.9453	10.6936	10.0033	10.6711
YHR171W	ATG7	4	8.71125	8.3815	9.17384	7.05927	10.7434	9.64337	11.4167	12.1168	10.8412	11.9126
YBR068C	BAP2	3	14.9688	15.1973	12.0937	4.11468	2.99821	12.5441	14.6258	13.2949	5.991	4.17145
YOR291W	YPK9	5	11.7143	11.2995	11.6375	8.1878	6.96871	10.8792	11.1323	10.9619	9.07657	8.14218
YNL045W	LAP2	23	9.36825	8.80634	8.6738	8.74527	13.519	9.96113	9.07437	8.14791	9.01012	14.6938
YOR285W	YOR285W	15	5.15147	7.01082	6.76124	10.3987	14.791	8.97474	9.22356	9.40586	12.3155	15.9671
YMR224C	MRE11	3	8.76675	9.33426	9.67359	9.08319	9.63862	10.0735	10.3496	11.1752	11.0881	10.8172
YKL166C	TPK3	10	9.3885	9.37751	9.31554	8.337	10.2712	10.2844	9.98735	10.1934	11.3948	11.4503
YBR059C	AKL1	14	9.76976	8.84408	8.99384	11.4019	10.538	9.48273	9.75	9.73014	9.76575	11.7238
YKL077W	YKL077W	4	8.99541	7.87703	9.57079	10.8256	9.84861	9.29505	9.39815	12.7518	10.4031	11.0345
YJL165C	HAL5	9	10.052	10.0218	9.41504	8.33426	9.04489	10.1025	10.9758	11.4062	10.4116	10.236
YDR289C	RTT103	14	9.38626	9.00215	9.2064	11.01	10.5359	10.0827	9.53554	8.91072	10.6016	11.7287
YLR028C	ADE16	30	7.25842	7.95273	9.09903	10.2739	11.1343	9.61245	9.04793	10.8891	12.4015	12.3307
YIL144W	TID3	3	14.0211	9.75597	9.73307	8.63462	7.95701	9.72106	9.1008	12.8494	9.07117	9.15581
YLR438W	CAR2	34	9.18069	9.52852	10.2529	8.45226	8.35076	11.0304	10.4589	12.3664	10.8292	9.54991
YER125W	RSP5	11	8.77445	9.84808	10.0041	9.16419	9.219	10.679	10.4953	10.6811	10.7123	10.4226
YJL121C	RPE1	31	9.13367	8.81607	8.64067	11.6681	10.6681	9.48544	8.82201	9.55825	11.335	11.8728
YOL040C	RPS15	27	8.31253	9.49682	10.5893	11.2866	6.78454	10.4438	11.3561	11.9621	11.7778	7.99046
YBR112C	CYC8	16	9.88358	10.1251	10.2289	11.1723	8.33507	9.75835	9.19818	10.7962	10.9586	9.54381
YOL100W	PKH2	4	11.0221	8.52815	9.92859	8.57064	9.7495	9.60987	10.4216	10.8132	10.394	10.9623
YMR283C	RIT1	1	14.6822	13.55	11.0755	7.67088	4.35637	12.2905	10.2563	10.7293	9.81843	5.57058
YHR037W	PUT2	23	6.49607	6.84746	8.35241	10.4181	13.9387	8.64074	7.86233	9.2425	13.0455	15.1563
YAL008W	FUN14	1	6.94397	7.02866	7.68962	7.3104	18.3758	9.87528	7.12664	7.18537	8.86773	19.5966
YDL193W	NUS1	3	10.9581	8.42386	10.8699	9.03051	9.20158	8.48337	8.66502	12.7485	11.1932	10.4259
YGR156W	PTI1	6	9.22062	9.59148	9.84758	9.45287	7.29237	11.1677	9.83362	11.752	13.32	8.52181
YDL091C	UBX3	4	8.64748	6.94964	8.42647	8.95492	14.3349	8.37716	8.77646	9.72858	10.2386	15.5659
YMR152W	YIM1	14	10.2931	9.50136	9.06213	9.91519	11.8129	9.33309	8.90567	8.82913	9.30226	13.0452
YDR363W	ESC2	1	8.59359	11.3536	10.1502	8.88821	9.79603	11.3569	10.9184	8.59964	9.314	11.0295
YHR027C	RPN1	57	10.3349	9.69916	9.59623	9.87767	10.305	9.20625	10.0856	10.5118	8.84342	11.54
YLR032W	RAD5	3	8.8726	9.35215	9.85885	11.8094	8.80497	10.1666	9.93001	11.4352	9.71929	10.0509
YLL050C	COF1	46	8.08036	8.18787	9.16858	11.0364	11.512	9.05035	9.00949	9.86161	11.3352	12.7582
YOL023W	IFM1	2	9.01584	8.47311	8.93559	8.42213	10.9393	9.72322	9.4753	10.9561	11.8733	12.186
YNL183C	NPR1	2	8.59241	9.05817	9.90728	8.57448	8.88348	11.2284	10.1327	11.2349	12.2572	10.131
R0020C	REP1	8	13.8984	9.3604	10.4108	8.00688	6.91679	10.1036	10.7382	13.2439	9.1561	8.16498
YBL105C	PKC1	8	11.5362	9.73473	10.259	8.80832	9.21058	9.74605	10.3436	10.8161	9.08527	10.4602
YNL131W	TOM22	3	9.27609	11.3349	9.38673	9.42309	11.0889	8.06414	9.96932	7.91201	11.1992	12.3455
YOL032W	OPI10	3	8.61417	5.87633	5.89437	11.3414	16.4338	7.60042	7.55721	8.65135	10.339	17.692
YJL026W	RNR2	35	8.29292	7.96421	8.12312	10.4997	10.5467	9.80836	8.85912	11.1568	12.9394	11.8097
YBR082C	UBC4	10	8.77128	9.43709	9.65932	9.48388	9.53852	10.6293	10.5175	10.9109	10.2467	10.8055
YNL217W	YNL217W	4	7.71343	8.19301	9.56115	10.3519	7.24247	9.60522	8.67874	15.4537	14.6893	8.51113
YDR325W	YCG1	1	12.6115	13.4028	12.0891	10.1959	6.56187	6.10909	6.62436	14.8041	9.76795	7.83334
YNL315C	ATP11	9	6.80235	6.75119	8.15917	10.0153	12.1685	8.61684	8.94424	11.2633	13.8383	13.4408
YFR005C	SAD1	1	11.0587	11.3878	9.45312	9.59935	8.71149	14.2672	10.8321	7.08697	7.61553	9.98773
YIL036W	CST6	5	8.1282	7.73288	9.17436	11.4991	9.02248	9.56074	9.4459	11.793	13.344	10.2993
YDL166C	FAP7	8	13.9904	10.4197	9.63254	8.84016	7.46405	10.3962	10.8942	11.0525	8.56716	8.74308
YNR026C	SEC12	5	12.8215	10.3387	9.73854	9.15886	8.18697	9.60316	10.4704	11.5306	8.68501	9.46625
YKL219W	COS9	1	11.4736	10.6598	10.8275	8.93379	8.47766	9.14188	9.05201	11.4178	10.252	9.76403
YIL105C	SLM1	6	8.92646	8.60498	9.18902	9.45189	11.5319	9.35298	9.99746	9.99724	10.1283	12.8198
YNL127W	FAR11	6	10.4512	9.07436	9.69085	10.0454	10.0176	8.5486	10.426	10.8797	9.55761	11.3087
YOL044W	PEX15	1	9.71598	9.6013	9.07285	8.21536	9.13457	10.5234	10.8349	11.2855	11.1839	10.4323
YFL039C	ACT1	87	10.0619	9.35862	9.43512	9.2078	9.60508	9.81371	10.1986	11.3873	10.0267	10.9052
YEL017W	GTT3	3	10.5695	8.9106	10.7002	8.62672	7.23481	9.31049	9.08929	15.2938	11.7262	8.53843
YNL040W	YNL040W	3	7.84872	8.72517	8.50977	8.97948	10.8752	9.9409	9.93347	11.6372	11.3688	12.1813
YHR072W-A	NOP10	12	7.74542	10.4062	10.9503	10.8578	7.19041	10.5771	9.80774	12.6014	11.364	8.49971
YML110C	COQ5	15	8.27416	8.44287	8.89751	10.8177	12.1087	8.98322	8.59299	8.69868	11.7569	13.4273
YDR362C	TFC6	1	12.1861	12.3506	10.9639	10.0628	7.38539	10.1665	9.33027	8.72494	10.1203	8.70918
YOR181W	LAS17	1	7.83671	7.32362	9.4512	10.6407	11.0045	9.01416	8.29817	10.9262	13.1734	12.3313
YER075C	PTP3	3	13.6747	13.6562	12.3672	6.54534	3.33349	11.454	13.205	12.8011	8.30204	4.66101
YNL264C	PDR17	9	9.73014	9.96826	9.65801	8.56519	8.78607	10.9348	11.1471	10.5355	10.5577	10.1173
YKR022C	NTR2	1	9.74725	10.3807	10.1464	9.49279	9.57247	9.54482	10.3752	9.37818	10.4509	10.9114
YKR055W	RHO4	3	8.02717	9.03165	8.83752	8.23641	12.3982	9.9533	9.81889	9.42176	10.5378	13.7373
YDL018C	ERP3	2	12.4052	10.1404	11.0651	8.36162	7.08623	10.1912	10.0676	11.6194	10.626	8.4373
YDR177W	UBC1	12	8.89772	9.58841	9.90904	8.61066	8.77973	9.95871	11.0166	10.6544	12.4523	10.1325
YKL063C	YKL063C	2	8.432	10.6965	10.8491	9.16329	8.17293	11.4119	10.5141	11.4891	9.7445	9.52651
YKL105C	YKL105C	8	8.79988	9.06734	10.4368	9.82689	9.45695	9.49536	10.0544	10.804	11.2385	10.8198
YML004C	GLO1	16	7.89843	7.03838	8.00337	9.95746	15.334	8.61741	7.76011	8.34149	10.3485	16.7008
YKL152C	GPM1	151	7.29495	7.80141	8.69047	13.6635	10.4016	8.74792	8.88747	9.58887	13.1478	11.7761
YMR281W	GPI12	2	12.8707	12.0498	9.83845	8.70632	8.41151	10.3255	10.6466	10.83	6.52742	9.79369
YOR219C	STE13	2	10.4223	10.7469	10.2829	7.77103	10.2955	9.26732	11.0919	9.35765	9.08532	11.6791
YKR065C	PAM17	3	7.88174	8.53144	9.15182	10.2479	10.0118	9.95045	10.7475	10.9806	11.1011	11.3955
YMR189W	GCV2	30	5.12874	5.20703	14.4985	11.9742	9.93019	7.42568	6.41188	13.7253	14.3844	11.3141
YOL016C	CMK2	17	8.20001	6.83305	7.04849	9.65488	15.4321	9.15653	8.46671	8.35535	10.0357	16.8171
YHR202W	YHR202W	3	8.6997	6.815	8.30126	8.7775	13.7229	9.81402	8.58665	9.36233	10.8093	15.1114
YBR258C	SHG1	2	5.73204	11.127	9.33794	11.6453	8.65964	11.0989	11.7201	10.1473	10.4768	10.055
YOR035C	SHE4	6	10.0226	10.1728	10.2949	8.36863	9.10768	10.2928	11.2202	11.1809	8.83295	10.5066
YGR194C	XKS1	8	6.19975	5.19169	6.40645	7.81787	15.3363	9.13944	9.5178	9.9919	13.6611	16.7377
YDR045C	RPC11	2	6.37711	12.6519	12.346	13.9181	4.59996	12.3582	12.4732	11.6015	7.66892	6.00527
YBR007C	DSF2	1	9.17691	8.46313	10.3326	9.24346	5.78265	11.2165	10.1868	15.5571	12.8451	7.19583
YLR360W	VPS38	2	8.29292	7.5579	9.33316	11.164	10.1038	8.36876	8.83664	11.6267	13.1988	11.5173
YFL010C	WWM1	3	8.80178	8.90412	8.66064	13.1239	8.6642	11.1812	10.0382	11.8247	8.70821	10.093
YHR182W	YHR182W	5	8.39815	11.5032	10.6456	8.3779	7.8487	10.9955	11.4796	11.2146	10.2588	9.27783
YDR409W	SIZ1	2	9.86003	9.78896	9.66739	8.48048	10.1431	10.2517	9.80695	10.0436	10.3838	11.574
YMR205C	PFK2	74	9.39938	10.7191	10.255	8.98233	8.91395	11.1045	10.8026	10.7934	8.68143	10.3482
YPL104W	MSD1	2	6.35903	8.34072	8.38129	9.00806	13.2249	8.81461	9.34732	9.42124	12.443	14.6598
YDR057W	YOS9	2	8.46291	8.47395	9.4395	11.0985	9.22034	10.3161	9.78787	10.4859	12.0568	10.6582
YLR337C	VRP1	17	8.42104	7.24233	8.95986	12.2266	10.8976	8.46569	8.31936	10.5786	12.5493	12.3396
YEL062W	NPR2	3	12.2959	10.4912	9.85857	8.98957	7.87664	10.1669	10.8468	11.4485	8.70629	9.31964
YLR071C	RGR1	4	11.8002	11.2863	10.7745	10.052	7.14521	10.0843	10.3049	11.6029	8.36099	8.58867
YJR140C	HIR3	2	14.9567	9.82245	12.3295	9.09855	6.17852	8.72334	9.06184	13.8228	8.38085	7.6254
YGR240C	PFK1	103	10.6118	9.79384	10.059	8.4009	9.25618	9.99525	10.7188	11.1326	9.32519	10.7064
YBR024W	SCO2	3	29.5852	5.10938	6.94263	7.01851	11.7418	5.32291	6.10848	7.29409	7.68436	13.1926
YOR299W	BUD7	2	10.0534	11.2254	9.94136	9.22084	8.60346	10.5384	10.1633	10.6725	9.52506	10.0563
YGL125W	MET13	4	6.48859	10.8346	8.40815	7.00414	10.79	12.4197	12.3631	10.2396	9.20204	12.25
YHR158C	KEL1	22	8.00751	8.2955	9.19105	11.7415	10.9032	9.78803	9.3623	9.53043	10.8166	12.3639
YBR157C	ICS2	1	6.17272	6.22705	8.76108	10.275	5.26781	6.70123	8.58674	17.466	23.81	6.7324
YKR003W	OSH6	18	7.94545	9.69162	9.93843	8.97901	9.4086	9.7776	10.9225	11.3956	11.0566	10.8846
YDL190C	UFD2	13	11.2766	9.4527	9.66645	10.1721	9.77573	9.72724	9.80595	10.5653	8.30525	11.2526
YHR001W	OSH7	20	9.3925	8.82119	9.03714	9.04367	10.783	9.6591	10.0997	9.68174	11.2206	12.2614
YMR155W	YMR155W	1	8.13531	12.6664	9.34943	7.69395	11.1345	10.8513	8.51983	9.48137	9.55486	12.613
YHR161C	YAP1801	3	9.55732	7.72937	9.38194	10.4587	8.71765	9.57105	10.5098	13.509	10.3667	10.1985
YGR056W	RSC1	8	11.9325	10.356	10.2803	8.92391	7.20812	10.6205	10.9027	11.272	9.80318	8.70079
YBR202W	MCM7	6	11.8268	11.2892	10.3266	7.12614	8.58734	10.1282	10.8823	10.076	9.67621	10.0812
YCR004C	YCP4	13	8.4005	7.99093	8.87113	9.64445	11.9516	9.56374	9.3527	10.6332	10.145	13.4467
YMR129W	POM152	12	11.6648	11.0439	10.3806	9.0505	9.08017	9.1472	9.18023	10.8969	8.98003	10.5756
YML017W	PSP2	22	8.03844	8.20572	9.73056	10.4259	8.78117	9.57002	9.85697	11.5714	13.5424	10.2774
YDR033W	MRH1	13	9.30295	10.417	9.51515	8.11297	7.85556	11.0154	11.3218	12.6149	10.4885	9.35574
YOR298C-A	MBF1	15	7.28565	8.7415	9.86413	10.1646	10.3686	9.30537	10.4502	10.5993	11.3474	11.8732
YJR033C	RAV1	8	9.68934	9.36426	9.69457	8.16349	10.0469	10.2193	10.2489	11.3915	9.6259	11.5559
YLR006C	SSK1	2	8.4551	9.03813	9.29503	8.64808	8.86925	9.84389	10.1994	11.8842	13.388	10.379
YNL077W	APJ1	5	7.89868	8.28342	8.38328	10.5342	14.7277	8.76001	9.58126	6.51584	9.07786	16.2377
YJR034W	PET191	4	9.48746	9.45783	10.7359	10.1881	9.1315	8.72154	9.70666	9.94887	11.9789	10.6433
YDL086W	YDL086W	13	7.4128	8.41797	7.96524	8.82594	12.2961	10.4666	9.74077	9.5855	11.4799	13.8092
YNL239W	LAP3	29	9.56572	7.55524	8.75605	10.113	12.4132	8.90455	9.10011	9.72099	9.94016	13.931
YKL022C	CDC16	3	10.0853	9.38371	9.32134	8.35023	8.61044	11.0919	10.8267	10.8911	11.3083	10.1309
YHL034C	SBP1	32	7.07121	7.73268	9.36114	11.4507	10.8381	8.89443	9.09914	11.1829	12.0054	12.3643
YHR198C	AIM18	2	7.88571	7.57509	8.43952	9.22407	12.0387	9.4894	9.00047	11.1054	11.675	13.5666
YKR048C	NAP1	24	11.0932	8.07028	8.03017	10.8332	10.882	9.09814	8.61639	10.137	10.8246	12.415
YER020W	GPA2	5	8.86867	8.51172	8.2559	7.03959	13.5717	9.82397	9.7152	9.55604	9.54992	15.1073
YBL101C	ECM21	7	7.99545	8.86296	11.107	9.09513	9.23141	9.71428	10.2745	12.1011	10.835	10.7832
YLR132C	YLR132C	1	9.72356	9.1705	9.07775	8.22488	12.7078	8.65488	8.72837	8.50997	10.9369	14.2653
YNL164C	IBD2	3	14.578	12.0447	9.65715	9.44946	8.85736	8.9038	10.2426	8.92554	6.92161	10.4197
YEL013W	VAC8	11	11.2554	11.9879	9.80202	8.47936	7.90953	11.1152	10.3464	11.0109	8.61587	9.47746
YKL129C	MYO3	15	9.30077	8.48334	8.61841	8.229	12.1716	9.6126	10.1992	9.93508	9.70621	13.7438
YDR257C	RKM4	5	17.5596	9.45538	9.98566	11	5.50343	9.72968	9.05234	13.2954	7.34046	7.078
YNL236W	SIN4	3	11.8031	10.6424	11.0069	8.99818	8.78774	9.22035	9.35027	11.1208	8.70716	10.3631
YJL070C	YJL070C	4	10.0474	6.9057	9.33195	11.4651	10.3905	8.74407	8.98522	12.427	9.73303	11.9702
YLR182W	SWI6	7	9.36346	11.3441	10.2273	8.20998	8.65453	10.2106	10.0777	11.3845	10.2925	10.2354
YJR122W	IBA57	2	8.45458	9.15335	9.21134	9.93129	9.70326	9.75713	9.8747	9.11635	13.5095	11.2885
YGR258C	RAD2	5	8.66041	8.18265	9.23708	10.3481	10.3409	9.38052	9.44939	10.3101	12.1538	11.937
YOR257W	CDC31	6	11.5893	10.8156	8.56802	11.2727	8.41347	10.583	9.89172	11.2313	7.62284	10.0122
YPL019C	VTC3	37	8.96227	10.4802	10.3932	8.01844	6.21867	11.4313	13.0824	13.458	10.1362	7.81927
YPL120W	VPS30	2	8.96192	9.39269	9.36811	10.3242	8.65831	9.76782	10.1339	12.1213	11.0127	10.2591
YOL036W	YOL036W	3	9.48468	10.6771	10.2022	9.00117	7.62338	10.0858	11.882	11.4376	10.3818	9.22429
YBL017C	PEP1	30	11.1931	10.2208	11.1338	9.16704	7.62841	9.45256	10.4058	11.6946	9.87354	9.23046
YHR135C	YCK1	5	10.0265	11.6924	10.3699	8.7525	8.62488	10.3	11.5226	10.1567	8.32637	10.2281
YPR115W	YPR115W	4	7.30073	7.00804	7.79997	9.16239	14.2144	8.9637	8.94917	10.4677	10.3159	15.818
YDL001W	RMD1	3	10.3805	10.4757	9.80081	8.9249	7.70585	10.7971	9.57078	12.5779	10.4533	9.31324
YLR354C	TAL1	41	7.93032	8.67813	9.89056	9.64893	8.40447	9.69741	10.399	11.8337	13.4955	10.022
YCL030C	HIS4	60	7.95425	7.76244	10.7198	11.7229	10.4662	8.38178	8.55571	10.462	11.8891	12.0858
YOR163W	DDP1	8	8.33272	8.25073	8.81486	9.47516	9.22134	9.98768	9.95525	11.2701	13.8464	10.8458
YLR093C	NYV1	3	10.1104	10.5576	8.91557	8.15946	10.1891	9.76666	10.2952	10.4006	9.78643	11.8191
YJL097W	PHS1	1	12.2023	10.7726	9.4661	9.35143	8.70609	9.96837	10.0044	9.7946	9.39772	10.3364
YFL004W	VTC2	34	9.28872	10.4988	9.72946	8.42178	8.03119	11.1326	11.8482	11.5823	9.80342	9.66358
YJL082W	IML2	5	9.67717	9.88061	9.14661	7.97234	9.91985	10.5656	11.3225	10.6263	9.33535	11.5536
YDL125C	HNT1	21	8.66303	8.77396	9.70338	10.1893	8.68157	9.63397	9.93991	11.977	12.1174	10.3205
YPR173C	VPS4	17	8.44118	9.15569	9.02411	10.8897	11.1042	9.41174	9.10255	8.78116	11.3453	12.7444
YOR232W	MGE1	15	9.20616	11.0749	10.7265	9.87941	8.87143	9.27145	9.44261	9.80392	11.2103	10.5133
YCR088W	ABP1	71	7.02422	6.95761	8.34142	12.2791	12.5986	8.60524	8.62499	9.84743	11.4801	14.2412
YLR421C	RPN13	1	7.91121	7.3869	8.75702	12.6933	10.731	10.1297	10.3366	9.62858	10.0486	12.3771
YJR045C	SSC1	155	6.08171	6.63172	7.65966	11.8497	13.5781	8.13249	8.51907	9.23552	13.0859	15.2261
YIR037W	HYR1	16	6.94927	7.25034	8.23194	10.3928	13.4485	9.06268	8.24079	9.95496	11.3647	15.104
YJR060W	CBF1	4	11.4624	10.5881	9.39097	10.718	7.29308	10.1907	11.782	11.8237	7.79646	8.95467
YMR208W	ERG12	9	10.8668	10.0284	10.2493	9.61725	8.31946	9.41553	10.4621	11.7745	9.28518	9.98146
YJR137C	ECM17	27	11.3182	9.83024	9.03001	9.20072	8.18403	10.8578	10.8048	11.0106	9.91696	9.84671
YGR049W	SCM4	2	8.72477	9.5024	10.3329	7.65279	10.3609	10.3281	10.8477	10.9641	9.26178	12.0245
YKL098W	MTC2	1	13.3662	12.0225	10.1114	10.8785	5.62802	10.4927	10.2796	10.3005	9.62757	7.29308
YHR074W	QNS1	14	9.20556	8.94381	9.17232	9.7605	10.7732	9.51552	9.7485	10.9142	9.52764	12.4387
YMR262W	YMR262W	2	6.60027	8.13991	8.83264	9.13962	11.0683	9.7434	9.55506	11.8325	12.3495	12.7388
YNR032W	PPG1	2	10.2619	10.6983	9.62017	8.38261	8.21311	10.8517	11.5477	10.9893	9.54877	9.88645
YDL234C	GYP7	7	9.97151	9.39543	8.06003	7.68609	14.3147	9.91613	10.177	7.76808	6.72106	15.99
YER044C	ERG28	3	9.84238	8.89241	9.28727	8.62538	9.91143	10.3702	10.2467	10.8671	10.3659	11.5913
YGR247W	CPD1	1	10.9069	7.22966	8.0125	9.30729	11.6777	11.1858	7.12545	9.40035	11.7961	13.3583
YNR031C	SSK2	1	8.3649	8.40608	9.90682	10.4383	7.90176	9.74296	9.59035	13.9555	12.1094	9.5839
YMR271C	URA10	1	8.37198	5.50227	6.02508	4.4868	22.3097	8.09786	9.0962	4.51768	7.59764	23.9948
YIR036C	IRC24	17	8.14744	6.93508	7.66757	8.56134	13.839	9.03594	9.31513	9.585	11.3885	15.525
YIL143C	SSL2	4	13.3807	10.6271	10.4455	9.19257	8.16643	10.2355	9.84427	9.80808	8.44161	9.85816
YDR513W	GRX2	17	7.4788	6.91431	7.58572	9.07099	15.0779	8.42072	8.44515	9.87582	10.3559	16.7747
YNL255C	GIS2	13	8.82101	10.4697	10.6654	10.3087	7.84629	12.5947	10.7731	9.69596	9.27941	9.54563
YPR168W	NUT2	3	11.1051	14.0113	8.7521	9.89526	9.71986	6.27749	11.202	7.22359	10.394	11.4193
YJR086W	STE18	2	24.2321	7.48819	9.15467	9.69851	5.43107	7.02447	8.14758	14.1465	7.53134	7.1456
YCL039W	GID7	3	10.5724	9.8921	9.57627	9.70369	9.3155	9.73488	9.84886	11.2432	9.07635	11.0367
YML046W	PRP39	2	12.667	11.6242	11.523	9.64208	6.20015	9.75727	9.96707	11.6524	9.04488	7.92187
YIR006C	PAN1	32	7.87158	7.88407	9.31359	11.6388	10.6963	9.0042	9.04502	10.036	12.0915	12.419
YFR016C	YFR016C	24	7.78321	7.71755	7.64319	12.661	13.1382	9.99244	8.81204	8.61004	8.78105	14.8613
YDR155C	CPR1	47	7.01897	8.4854	9.3152	12.0073	10.5178	8.65316	9.81275	10.3182	11.6199	12.2513
YLR264W	RPS28B	7	9.86623	11.4206	9.96648	3.71508	4.58058	11.2951	13.4179	16.6089	12.8142	6.31495
YOR077W	RTS2	2	10.5762	10.041	9.33231	9.27925	8.41298	10.3467	9.9451	11.052	10.8597	10.1548
YIL155C	GUT2	15	8.30849	6.02772	6.17677	5.31935	19.5099	9.51212	8.12829	7.69929	8.0508	21.2673
YML119W	YML119W	3	8.60154	7.87514	9.87336	10.8443	7.8315	9.22621	9.68674	13.5152	12.9504	9.59551
YER136W	GDI1	29	8.601	8.18372	8.91399	9.61446	10.7229	9.64207	9.5088	10.9986	11.3237	12.4908
YNL241C	ZWF1	32	6.99711	8.92607	8.8008	9.19999	8.72835	10.4504	10.8971	12.2634	13.2404	10.4963
YKR046C	PET10	5	7.09312	4.27986	5.44277	4.50157	19.1827	8.37552	8.9934	10.3893	10.7891	20.9527
YEL034W	HYP2	105	10.3247	9.88854	9.52746	10.4089	7.39569	10.4003	10.6011	12.6066	9.67952	9.16729
YKL092C	BUD2	5	10.0767	11.539	10.3001	9.07021	7.59975	10.4432	10.7608	11.3565	9.47864	9.37515
YBR009C	HHF1	24	9.29341	10.4577	8.16265	6.1181	8.76675	11.4088	14.5624	10.6458	10.0366	10.5477
YHR080C	YHR080C	1	9.35922	9.33325	8.48274	7.01362	7.95787	10.4916	11.4003	15.1167	11.1031	9.7416
YOR124C	UBP2	26	10.1785	9.59003	9.78207	9.29391	10.118	9.76095	10.1084	10.2977	8.96817	11.9023
YBR276C	PPS1	1	10.5282	11.3108	9.62289	8.6878	8.14462	10.3267	11.5531	11.1534	8.74042	9.93201
YGR270W	YTA7	9	10.6699	9.82729	10.4817	9.87752	7.88214	9.6464	10.3051	11.9603	9.67389	9.67581
YKL210W	UBA1	83	8.30824	9.07583	9.29079	9.68381	11.6056	9.92442	9.76175	9.52732	9.41848	13.4037
YKL017C	HCS1	12	8.88582	9.50366	9.56056	8.76436	8.52099	11.1538	11.2392	10.9881	11.0605	10.323
YBR225W	YBR225W	7	9.47564	9.11642	8.61775	8.46733	11.7974	10.1916	9.64065	10.2085	8.88017	13.6045
YCR083W	TRX3	7	11.5701	8.51283	7.35056	8.49102	15.8537	7.29684	8.33594	6.78328	8.14339	17.6623
YMR020W	FMS1	3	9.51545	9.48942	9.13709	7.11264	12.5314	10.3181	9.55635	9.31793	8.67461	14.347
YIR035C	YIR035C	7	9.62008	8.35261	7.11862	7.85537	11.6818	12.1248	10.7394	8.85585	10.1411	13.5103
YHR113W	YHR113W	18	8.19327	7.83496	8.19532	10.3764	11.9044	9.53255	9.29412	9.31919	11.6136	13.7362
YDL126C	CDC48	82	7.22505	8.53687	8.62293	10.2055	10.9585	9.81481	9.59458	10.2843	11.9641	12.7935
YJL012C	VTC4	31	9.47406	10.535	10.2752	7.46638	6.97316	11.5246	13.1008	12.7865	9.05278	8.81161
YDR477W	SNF1	13	10.9159	9.57806	9.39638	9.31627	8.32342	10.1298	10.6736	12.0411	9.46317	10.1623
YJR049C	UTR1	6	9.86286	10.5414	10.298	8.39056	8.00866	10.9865	11.2935	10.9407	9.82723	9.8505
YLL029W	FRA1	8	9.81053	8.58073	9.01662	8.144	10.4942	10.1878	10.7743	10.6963	9.95861	12.3368
YGR255C	COQ6	5	6.97704	7.86588	8.59734	9.95458	13.1574	9.24585	8.08961	8.38688	12.7252	15.0002
YNL153C	GIM3	3	10.478	14.0191	8.60033	12.447	7.72339	10.6583	11.0356	8.84298	6.6268	9.56852
YDR495C	VPS3	1	10.8149	8.65266	11.0307	9.47331	8.19524	10.2716	10.2383	11.8772	9.40439	10.0416
YLR113W	HOG1	10	11.0391	10.9964	9.79567	9.29842	8.04747	10.2958	10.6956	11.2293	8.70664	9.89568
YBL058W	SHP1	11	8.04857	8.82353	8.36804	15.0657	8.04417	8.97036	7.71459	12.628	12.4415	9.89547
YGL082W	YGL082W	8	8.60583	7.50465	7.9968	10.555	12.657	8.51862	8.42293	9.25894	11.9678	14.5124
YGL057C	GEP7	4	7.8494	6.64664	8.3898	7.19226	11.5843	7.94851	9.31952	12.8541	14.7731	13.4425
YFL033C	RIM15	5	8.8708	8.44262	9.45732	10.1032	10.3084	8.81109	10.333	11.1831	10.3231	12.1674
YDR310C	SUM1	10	10.7374	9.46731	10.9407	9.7241	9.78436	8.66387	9.022	10.345	9.66136	11.6539
YDL195W	SEC31	71	7.84367	8.24593	8.96737	11.6317	11.1338	8.8126	8.90488	9.44584	12.0056	13.0086
YGL185C	YGL185C	4	9.27957	10.8156	7.89583	7.50739	11.4334	12.8663	10.4554	8.48185	7.95625	13.3085
YLR077W	FMP25	4	9.24003	10.5254	9.9879	9.06846	9.15866	9.75931	9.81524	10.5829	10.8156	11.0465
YLL040C	VPS13	38	9.80313	10.463	10.3071	8.67717	8.33489	10.2137	10.9804	11.5279	9.46875	10.224
YDL002C	NHP10	3	10.2222	9.63853	9.40873	8.77578	8.3207	10.3639	10.9891	12.1596	9.90976	10.2117
YIR038C	GTT1	8	6.74823	5.64503	6.12396	8.33552	17.2474	9.18202	8.35724	8.25322	10.9677	19.1397
YOR123C	LEO1	5	10.1752	9.19178	9.6872	10.6423	9.48162	9.33659	9.44546	10.8103	9.85428	11.3752
YPL049C	DIG1	7	9.40332	8.77832	9.24719	9.74401	9.41183	10.0408	9.50228	11.0184	11.5477	11.3062
YNL201C	PSY2	10	11.9428	11.241	11.3262	9.31219	7.43598	10.7487	9.71181	10.4847	8.46445	9.33218
YFR051C	RET2	14	13.8376	8.9466	8.83729	10.5284	8.81503	8.81588	9.05966	9.99483	10.4521	10.7126
YML095C	RAD10	1	9.98332	10.3536	9.18709	7.45166	10.5995	10.7959	10.7507	9.33013	9.04844	12.4997
YER030W	CHZ1	3	10.149	9.5781	7.75092	9.6795	11.0859	11.1329	10.7137	9.30239	7.61447	12.9931
YGL133W	ITC1	3	9.52546	9.4943	10.4334	9.65641	7.97949	9.72767	9.51972	12.834	10.9378	9.89181
YPR172W	YPR172W	4	7.1436	7.24246	7.84684	9.68387	14.0742	9.04894	9.11472	8.85257	10.9986	15.9942
YFR021W	ATG18	5	9.27818	8.10839	8.30712	10.8316	11.8938	10.2304	9.05007	8.94498	9.54087	13.8145
YIL051C	MMF1	29	8.28659	10.4525	8.53204	9.64505	9.04609	11.0766	11.1516	10.3173	10.5228	10.9695
YDR484W	VPS52	8	9.14569	9.65693	9.48205	10.027	9.22463	10.245	9.75837	11.0909	10.2146	11.1548
YNL071W	LAT1	26	8.44982	7.39521	8.91691	11.134	11.7063	8.50382	8.89924	8.70801	12.6458	13.6409
YMR304W	UBP15	15	8.84743	7.71927	8.27863	9.15275	12.2983	9.61028	9.28899	10.4836	10.0878	14.233
YPL081W	RPS9A	1	10.5299	10.7699	9.36654	6.07384	6.35592	12.5891	15.9503	11.1086	8.96437	8.29148
YDR389W	SAC7	5	11.9452	9.5311	9.08268	9.40126	7.40368	10.5602	10.9315	12.7283	9.07576	9.34028
YOL065C	INP54	2	11.8151	10.7934	9.31844	8.43888	8.98866	10.3305	9.63274	11.3736	8.37229	10.9363
YBR196C	PGI1	149	9.19092	8.11244	8.79815	11.1349	10.5414	9.23258	9.15641	9.99272	11.3478	12.4927
YNL011C	YNL011C	1	9.67932	10.5092	10.201	8.08348	7.6434	9.38846	10.7343	13.1027	11.0618	9.59645
YPL119C	DBP1	4	7.70799	5.72367	7.06893	8.24998	16.7986	7.45319	7.70793	10.0662	10.4678	18.7557
YGL190C	CDC55	12	8.31542	9.52634	9.64756	8.67421	10.4871	10.06	9.81495	9.22268	11.8075	12.4443
YLR392C	YLR392C	2	11.3777	10.0523	10.3808	9.71396	6.51134	10.309	10.6161	12.7249	9.84096	8.4728
YGR233C	PHO81	22	10.3385	10.0515	10.5107	7.56312	6.85833	11.4904	12.1942	13.1957	8.97301	8.82457
YML057W	CMP2	8	8.6483	9.22546	10.1913	8.90511	9.12376	9.61978	10.391	11.5986	11.2039	11.0928
YER132C	PMD1	2	17.6593	6.04216	9.94002	11.3471	5.41605	8.46519	8.15168	18.6973	6.88104	7.4001
YOR111W	YOR111W	10	9.83534	8.62926	8.19734	8.56144	11.509	9.25663	9.57588	9.9744	10.9662	13.4945
YER163C	YER163C	2	20.487	7.61753	9.66659	13.0221	4.72929	7.46915	9.08083	11.5868	9.62493	6.71577
YLR128W	DCN1	2	12.8906	7.95941	9.01907	7.97506	10.1797	7.74028	9.81956	11.5399	10.7034	12.173
YOR138C	RUP1	8	9.203	10.2222	10.1701	7.02126	8.50639	10.851	11.4071	10.7964	11.315	10.5076
YOR127W	RGA1	2	11.097	9.54839	9.34572	9.80601	8.40478	9.49816	11.1092	8.78362	11.9999	10.4073
YGL189C	RPS26A	11	9.63108	11.7031	10.2998	11.7219	6.08914	11.4518	11.6301	10.7352	8.6387	8.09908
YJR074W	MOG1	5	8.34305	9.29434	8.31284	9.50563	12.3919	10.1686	8.58112	9.02999	9.97014	14.4024
YJR067C	YAE1	3	8.50259	12.3353	9.73204	11.5041	7.86082	10.7077	11.5364	10.9603	6.98909	9.87169
YKL206C	ADD66	5	10.5718	9.6286	9.10909	9.09567	8.54967	9.04894	10.2139	14.8461	8.37544	10.5608
YGR275W	RTT102	7	9.85773	11.7302	10.7098	11.1036	6.68537	11.8364	11.5437	10.6919	7.12954	8.71183
YHR167W	THP2	4	10.8077	10.4512	8.98489	9.84829	7.89517	9.74688	9.63394	10.7795	11.9169	9.93554
YER092W	IES5	2	7.81133	11.5626	11.3845	10.3174	8.43086	9.69574	10.7038	10.6776	8.93088	10.4853
YBL064C	PRX1	8	5.53241	4.34646	4.5334	7.93337	22.8815	8.16929	6.47707	6.10211	9.08152	24.9429
YGR193C	PDX1	32	8.62595	7.05368	8.56163	11.7423	11.2222	8.61564	8.02755	10.5344	12.3243	13.2924
YDR244W	PEX5	2	15.6906	6.09072	8.08204	11.0082	6.93	7.91851	9.8048	15.2444	10.2274	9.00327
YMR077C	VPS20	1	9.71446	10.5114	7.9795	9.5016	9.22583	12.0151	11.3935	9.18902	9.16503	11.3045
YMR253C	YMR253C	1	6.8197	11.4754	9.10886	6.97925	7.31553	10.6894	10.8071	14.1321	13.2671	9.4056
YHR114W	BZZ1	21	8.95541	8.28449	8.87641	9.92752	11.5881	8.93355	8.85003	9.45696	11.4494	13.6782
YDR005C	MAF1	3	7.98279	8.32789	10.6297	10.4459	6.85037	9.50478	10.0727	12.7752	14.4678	8.94286
YDR129C	SAC6	37	9.95784	8.66667	8.77036	9.01401	11.2627	9.33447	9.62292	10.6624	9.35226	13.3564
YOR141C	ARP8	10	11.3141	9.54023	10.3707	10.4158	8.55261	9.51948	9.54055	11.1791	8.91687	10.6506
YDL130W	RPP1B	8	13.8463	11.5457	9.3544	11.764	6.22489	12.4192	9.30383	10.8292	6.38873	8.32362
YDR293C	SSD1	30	9.65383	7.95933	8.30495	10.4936	12.3975	9.03084	8.92956	9.12021	9.61381	14.4964
YDL130W-A	STF1	4	4.36231	3.46834	5.9185	6.48985	23.0867	6.05359	6.04733	6.18288	13.2044	25.1861
YHR200W	RPN10	4	11.606	9.27226	8.52048	8.93122	8.4393	8.92825	11.6961	12.9605	9.09118	10.5547
YER091C	MET6	100	8.44534	8.76115	9.9416	10.218	9.93645	9.19295	9.90956	10.4019	11.1242	12.0688
YML034W	SRC1	7	10.9765	7.64804	8.88946	8.35621	10.8649	7.98594	8.81105	11.6316	11.8388	12.9975
YKR067W	GPT2	12	9.64726	7.6836	8.29513	7.43062	11.7088	10.2997	9.57671	11.7513	9.76321	13.8437
YMR026C	PEX12	1	11.3354	11.6491	9.9695	8.08233	7.1748	10.8834	10.316	10.6405	10.6325	9.31655
YDR368W	YPR1	47	7.60469	7.57169	8.1825	10.5905	12.6143	8.7452	8.87076	9.44543	11.6187	14.7563
YOL138C	RTC1	3	9.7174	9.34655	9.21863	9.57028	8.58461	10.0641	10.376	11.6151	10.7805	10.7269
YGR020C	VMA7	6	5.74322	9.42744	9.87942	14.1106	9.55568	10.6429	9.55135	10.5147	8.87479	11.6999
YMR114C	YMR114C	2	8.37874	6.99617	7.11368	7.79794	16.7628	8.75589	8.38458	8.12104	8.77967	18.9095
YOR305W	YOR305W	1	11.17	8.47285	9.80092	9.1062	10.1606	9.24444	9.30272	11.0267	9.39829	12.3173
YKL215C	YKL215C	16	10.4246	9.75755	9.70351	9.11737	10.0779	9.88997	9.97471	10.1297	8.67447	12.2502
YHR156C	LIN1	2	13.5985	11.4845	7.89888	8.23002	9.88495	10.0704	9.23962	10.1624	7.37349	12.0573
YLR083C	EMP70	8	8.85036	11.4169	9.02621	12.6818	8.06056	10.1578	9.84736	11.0888	8.6344	10.2358
YOR176W	HEM15	20	7.22644	8.40032	8.61295	11.5073	12.1677	10.1306	8.31219	8.02955	11.2693	14.3436
YBR062C	YBR062C	1	8.49988	7.79707	9.61601	16.1224	7.48607	11.0181	9.5124	12.1336	8.14811	9.66642
YDR458C	HEH2	2	10.757	9.7185	9.40572	9.49898	9.20997	9.90374	8.58315	11.6997	9.83199	11.3913
YHL031C	GOS1	4	9.00035	9.86464	9.34144	8.63261	11.1389	9.06135	10.0894	9.66927	9.87851	13.3235
YDR050C	TPI1	115	7.86032	7.87902	8.70986	10.3656	11.2512	9.21353	9.47283	10.7537	11.0532	13.4407
YDR051C	DET1	2	9.31425	9.50386	9.32732	7.88206	8.84748	10.8193	11.7071	10.6169	10.944	11.0378
YGL004C	RPN14	2	8.72785	7.92321	7.11758	9.4851	12.5625	9.19156	9.38431	10.0229	10.8182	14.7667
YKL061W	YKL061W	2	8.56046	10.0765	10.0069	10.7372	10.6374	8.50512	9.9981	8.75107	9.88406	12.8432
YNL219C	ALG9	8	12.2639	10.7985	9.35109	8.6475	8.43784	10.928	9.8924	10.5373	8.49805	10.6453
YGR244C	LSC2	37	7.00942	5.53965	6.91873	12.8287	13.8178	8.56714	7.00654	8.5245	13.7401	16.0475
YJR065C	ARP3	12	8.90161	8.08872	8.45479	9.51331	9.73992	9.10661	9.96014	11.911	12.3508	11.9731
YBR083W	TEC1	1	9.18162	9.05812	11.1654	7.06567	10.1917	11.7919	10.1613	10.3787	8.58039	12.4253
YNL138W	SRV2	36	7.72737	7.71559	8.54511	10.5168	11.7179	9.21974	9.13095	9.6408	11.8265	13.9592
YPL006W	NCR1	6	8.47289	8.87419	8.6292	8.37859	8.38727	10.1934	10.632	12.7582	13.0425	10.6318
YIL061C	SNP1	1	9.8455	11.6179	9.07197	8.82652	7.34522	11.3018	9.65225	11.6489	11.0936	9.59627
YML020W	YML020W	2	16.7097	7.33966	10.7449	8.0979	7.69167	8.70711	9.78683	10.303	10.674	9.94526
YER171W	RAD3	7	13.6067	8.8185	9.81969	9.1584	8.97485	9.24308	8.96122	10.8827	9.30585	11.229
YOR042W	CUE5	12	8.5421	6.91137	7.14365	12.2219	13.5679	9.18347	9.27495	9.33121	8.00142	15.822
YOR251C	TUM1	20	11.4613	9.59821	8.51611	10.6562	8.68254	10.2679	9.10696	10.1739	10.5989	10.9379
YEL001C	IRC22	6	11.1573	10.7022	9.82734	12.0291	7.16969	9.5133	10.0519	9.56678	10.5566	9.42589
YOR227W	HER1	8	7.88933	6.85571	8.42427	8.20568	9.97317	9.18401	9.94957	13.0438	14.2433	12.2312
YOL004W	SIN3	17	8.55607	8.99752	10.8479	11.8193	8.92612	8.8841	8.93137	10.3622	11.4908	11.1846
YOR288C	MPD1	4	7.74857	9.17112	8.56641	9.56744	10.9158	9.89355	10.7514	8.94135	11.2505	13.1938
YBR058C	UBP14	11	9.56665	10.124	9.15363	9.3738	9.84666	10.0989	10.4497	9.25567	9.99986	12.1311
YLR345W	YLR345W	5	9.52579	6.97148	7.85039	7.07055	12.7144	9.33063	9.98387	10.5165	11.0333	15.0031
YDR443C	SSN2	2	8.9718	9.3051	9.93319	9.7231	7.87395	10.0952	9.12663	13.4252	11.3806	10.1653
YJR017C	ESS1	10	11.5942	6.99768	8.45535	10.7719	11.2608	7.63521	8.85537	10.2214	10.6323	13.5759
YLR240W	VPS34	1	13.3704	9.43588	9.38892	8.35832	7.10374	10.609	10.8885	11.8956	9.52931	9.42037
YML124C	TUB3	6	9.38754	8.21658	9.28713	10.7848	8.19699	9.33365	8.99335	12.1612	13.1243	10.5145
YJR008W	YJR008W	3	3.962	2.42752	2.60691	2.76896	31.4457	6.66106	5.41955	4.62935	6.30847	33.7705
YMR219W	ESC1	18	7.02627	8.5717	9.21073	11.4976	10.6447	9.47582	9.43923	9.66483	11.4947	12.9744
YBR052C	RFS1	14	6.93535	6.3718	7.79542	9.7945	12.0755	8.67975	8.36598	10.3353	15.2388	14.4076
YPL203W	TPK2	3	7.56808	7.29698	7.60408	6.89532	12.5998	10.3535	10.0121	11.7873	10.9465	14.9364
YKL007W	CAP1	10	7.01203	7.90912	9.01409	10.6389	10.3854	9.0942	9.48579	11.182	12.5385	12.74
YDR394W	RPT3	6	9.49578	7.09867	9.63944	10.0117	10.3459	7.88802	10.7909	9.92842	12.0977	12.7035
YGL122C	NAB2	14	9.4213	7.60786	8.55306	13.0987	11.4473	9.01357	8.27162	9.92716	8.85375	13.8056
YGL254W	FZF1	5	11.2898	8.11847	9.75194	9.68952	9.21767	10.1142	9.7113	10.7185	9.80989	11.5787
YBL047C	EDE1	47	8.46239	7.36902	8.51632	13.5363	10.1301	9.09243	8.81296	9.37491	12.2104	12.4952
YDR490C	PKH1	8	8.36541	7.31404	9.37109	8.65554	9.74587	9.65374	10.5074	11.5995	12.641	12.1464
YML035C	AMD1	19	10.3877	10.0749	9.8915	7.62768	8.77072	10.5837	11.1067	11.5335	8.85172	11.1718
YJR118C	ILM1	4	9.25907	7.29105	9.0812	9.84772	6.95388	9.15453	8.75469	16.782	13.5186	9.3573
YDR466W	PKH3	3	9.20907	7.74197	8.50105	8.96594	10.0026	9.92937	10.1574	12.7723	10.312	12.4083
YBR108W	AIM3	2	7.25825	8.12883	8.61039	9.55796	12.1924	9.4127	9.38313	9.30574	11.5465	14.604
YNL076W	MKS1	2	7.92977	7.79243	8.54142	10.3555	10.3379	10.3596	9.02363	12.0988	10.8073	12.7537
YDL113C	ATG20	4	7.78164	7.50601	8.01038	10.3809	12.4513	9.17014	9.1842	10.0213	10.6185	14.8757
YBR145W	ADH5	2	7.68265	7.43425	10.2346	9.0909	13.6425	9.19357	9.19802	8.81783	8.63439	16.0713
YOR155C	ISN1	9	7.78633	7.92257	7.99083	7.95847	10.3252	10.3089	10.8501	11.2621	12.8343	12.7612
YDR365W-A	YDR365W-A	2	9.9535	10.4369	10.5624	7.06112	5.55354	14.1369	14.4982	10.4494	9.35229	7.99579
YNL173C	MDG1	10	6.46695	6.80127	8.76395	10.0263	12.191	8.95193	9.63876	10.1909	12.3335	14.6354
YGR078C	PAC10	5	5.00733	12.3324	8.04612	13.3195	8.66234	11.922	11.997	10.4631	7.14149	11.1088
YLR450W	HMG2	6	9.89311	9.90111	9.66102	9.893	9.08144	9.21786	9.07039	11.6843	10.0651	11.5327
YJL042W	MHP1	16	8.05525	8.57944	9.77828	8.70805	9.8874	9.47414	9.74767	11.5999	11.8309	12.339
YJL005W	CYR1	8	8.829	10.0713	9.89765	7.35474	9.44206	10.5432	10.2773	11.8303	9.8495	11.905
YEL039C	CYC7	3	5.02946	4.81445	4.58726	6.55561	20.8406	9.32358	8.19045	6.664	10.6869	23.3077
YOL039W	RPP2A	34	11.3679	12.5501	8.69862	12.6492	6.10099	11.9731	11.8351	9.89146	6.35797	8.57564
YGR174C	CBP4	2	8.75981	6.28793	7.15543	9.90583	11.4462	7.87372	8.66628	13.1298	12.8453	13.9297
YOL033W	MSE1	1	8.7352	9.79398	9.22585	7.6404	8.41785	11.5178	10.5512	12.271	10.9438	10.9029
YOL151W	GRE2	20	7.43415	8.35029	8.14961	9.29364	10.5517	9.48184	10.8418	10.4761	12.3629	13.058
YHR181W	SVP26	1	12.6459	10.3902	9.92283	6.91974	8.3892	9.84101	9.57118	11.4793	9.94389	10.8967
YKR076W	ECM4	5	8.77115	6.7966	7.59186	10.5781	12.7343	8.79441	8.55624	9.84156	11.087	15.2488
YPR154W	PIN3	6	7.37247	6.78434	7.22679	12.8053	13.2802	8.18622	7.72514	9.46119	11.3605	15.7978
YKL190W	CNB1	4	7.20305	8.36106	8.15942	11.6165	11.7225	9.74364	9.71235	8.00852	11.2269	14.2461
YGL227W	VID30	4	8.02096	7.35961	9.20012	9.19298	10.9897	8.64907	9.84866	11.0832	12.1422	13.5135
YKL064W	MNR2	3	10.8741	9.08259	9.23009	9.46827	8.60634	9.13477	9.54183	12.231	10.6975	11.1335
YMR092C	AIP1	29	8.04571	7.54284	7.97892	9.81055	12.7642	9.33439	9.2774	9.31037	10.6378	15.2978
YDR107C	TMN2	3	7.89229	9.01008	9.81672	8.85421	8.736	9.34472	10.6015	11.9122	12.5591	11.2732
YKL168C	KKQ8	2	4.93384	4.17135	7.28871	7.99515	9.99196	6.81894	6.59856	16.6654	23.0039	12.5322
YAL017W	PSK1	10	9.55334	8.47811	9.11671	8.07911	10.2119	10.4375	10.797	10.8078	9.76278	12.7557
YJL155C	FBP26	2	9.82766	8.08875	8.76186	7.5133	11.3035	9.53415	10.2602	10.5329	10.3217	13.8559
YBR126W-A	YBR126W-A	2	8.20905	8.25096	8.95792	9.60375	9.00601	7.0777	8.95829	12.0097	16.3484	11.5782
YOR113W	AZF1	2	6.84747	7.23263	8.52269	9.62657	11.4787	8.91209	9.2294	11.0444	13.0467	14.0593
YJL020C	BBC1	41	7.0783	6.48964	7.5882	11.3418	13.5707	8.95847	8.33537	8.88962	11.5869	16.1611
YJL197W	UBP12	13	10.1073	10.9895	10.0834	9.63992	9.65225	10.2467	9.3265	9.4468	8.23046	12.2773
YIL033C	BCY1	23	6.81054	6.86596	8.16998	9.34161	12.1497	9.14357	9.20479	10.0094	13.52	14.7844
YMR184W	ADD37	2	10.9346	6.19092	10.5813	10.5028	6.099	8.27447	7.66753	17.271	13.7418	8.73672
YHR009C	YHR009C	17	7.98954	7.25041	8.59228	11.1593	13.3729	8.32417	7.94694	7.91655	11.4156	16.0324
YDR382W	RPP2B	32	11.693	12.4859	9.65011	10.744	5.80172	12.3179	11.044	11.0151	6.77479	8.47354
YKL087C	CYT2	1	7.78583	9.10724	10.1211	8.14788	9.63912	10.7123	10.7129	8.79362	12.6635	12.3165
YKL091C	YKL091C	3	9.50701	8.01228	7.82824	7.80958	12.2609	8.77651	9.94874	8.22421	12.6749	14.9576
YIL070C	MAM33	4	7.97758	8.5004	8.37891	11.8535	11.328	9.8305	9.153	11.1135	7.81901	14.0456
YJL176C	SWI3	11	9.91602	9.49657	9.44502	8.99054	9.15961	10.7241	9.45356	9.90759	11.0283	11.8788
YIL154C	IMP2'	2	12.3854	6.69906	7.94489	10.0979	11.023	7.93362	9.19544	12.2852	8.6908	13.7447
YIL124W	AYR1	13	7.98535	7.76846	8.95224	9.50567	10.6691	9.37515	8.79769	11.3644	12.1779	13.404
YBL005W-A	YBL005W-A	1	5.7458	9.91709	12.1606	10.0932	3.1918	12.0466	10.7119	17.4062	12.7862	5.94068
YAL060W	BDH1	20	8.36975	6.79955	10.6541	10.0834	9.52763	8.86262	8.85988	12.0126	12.5515	12.279
YCR012W	PGK1	298	7.29212	7.71775	9.072	11.7765	10.1085	8.34322	9.66459	10.3216	12.8437	12.86
YLL023C	YLL023C	2	9.45869	6.88616	7.11926	7.71515	14.3557	10.8719	8.50891	9.89216	8.0717	17.1204
YLL010C	PSR1	3	8.38868	9.99586	10.2521	8.87485	7.26012	11.7717	11.5257	10.425	11.4804	10.0256
YOL086C	ADH1	278	8.87065	8.76028	9.36065	9.96279	8.63401	9.57421	10.8369	10.8349	11.7604	11.4052
YJR083C	ACF4	1	8.91034	7.11704	8.98979	10.2459	9.82237	8.68362	8.97922	11.8261	12.8286	12.5969
YDL099W	BUG1	8	10.6011	8.75148	9.26167	11.7962	9.23517	10.0082	9.49713	10.812	8.0242	12.0127
YOR125C	CAT5	4	7.42396	7.81566	9.0836	10.1158	11.7735	8.53284	7.83228	8.51664	14.3534	14.5522
YGR086C	PIL1	18	8.43611	7.30276	8.88588	9.90737	10.4964	9.03595	9.31673	10.7332	12.6019	13.2837
YDR219C	MFB1	1	9.24809	9.67544	9.23482	7.51533	9.9154	9.53634	9.90605	11.9601	10.2964	12.7121
YPL031C	PHO85	3	11.0131	6.99233	8.17719	9.35847	9.00189	8.43114	8.09327	12.5705	14.5543	11.8078
YDR236C	FMN1	1	8.79652	8.75566	7.83569	7.53809	10.9238	8.72162	10.8253	12.9984	9.87205	13.7329
YMR110C	HFD1	8	7.98618	7.54473	7.71522	7.81225	14.1963	9.55048	9.27716	9.48948	9.41714	17.0111
YDR363W-A	SEM1	2	9.5578	6.3378	8.48374	11.2894	10.8036	11.3211	11.0967	8.80778	8.67439	13.6277
YBR053C	YBR053C	17	7.61623	6.76681	7.52779	8.7505	14.1742	8.85706	9.12805	9.53328	10.6404	17.0057
YDR406W	PDR15	6	7.39146	7.75751	8.21052	7.02204	7.29955	10.5568	12.9087	15.6253	13.0808	10.1474
YLR059C	REX2	4	14.7976	8.09211	8.31957	10.7861	11.453	7.0416	8.23258	8.52197	8.45118	14.3042
YGR238C	KEL2	4	11.967	5.90872	7.49257	12.5618	8.82092	7.97582	7.80465	15.008	10.7673	11.6932
YHR016C	YSC84	8	6.20264	6.40292	6.96138	9.61395	13.1966	9.77395	8.57441	9.95255	13.2522	16.0694
YML072C	TCB3	56	10.0606	10.1669	9.76628	8.88108	9.04259	9.44622	9.96661	11.2871	9.45394	11.9286
YNL079C	TPM1	8	16.0147	11.4814	7.56013	11.1069	8.49876	9.52372	8.15279	8.71184	7.53834	11.4114
YJL069C	UTP18	11	12.8556	9.90876	9.4546	9.87536	7.55933	10.4781	10.0092	10.5541	8.8258	10.479
YLR219W	MSC3	10	8.45276	7.972	8.54703	8.75462	12.5721	9.29014	8.75091	9.64815	10.511	15.5013
YOR265W	RBL2	7	6.42388	11.0443	8.18143	14.3187	8.08577	11.2247	11.824	10.4421	7.41076	11.0443
YBL013W	FMT1	2	9.23469	8.39947	8.85822	9.65012	9.58257	9.69101	9.53327	11.1566	11.351	12.5431
YOR220W	RCN2	11	7.12878	6.20089	6.87408	11.5967	14.4947	8.53103	7.80673	8.06434	11.8273	17.4755
YPL045W	VPS16	6	10.1985	8.73438	9.81247	9.5157	7.98131	10.345	9.46659	11.6953	11.2875	10.9632
YDR369C	XRS2	1	10.0812	7.48085	8.0348	11.2953	8.32024	6.76791	9.92787	13.8576	12.9255	11.3087
YDR262W	YDR262W	12	5.89975	5.82636	6.10382	5.39557	22.778	6.679	7.11604	6.90426	7.52959	25.7676
YKL142W	MRP8	20	4.39721	5.5428	4.78908	9.5812	16.6665	6.98719	8.72754	7.86656	15.78	19.6619
YLR089C	ALT1	17	9.24271	7.90194	9.19936	10.8025	10.9431	8.67549	8.16106	10.0301	11.0693	13.9744
YCR017C	CWH43	4	8.90106	11.1219	9.44999	9.37967	8.74315	8.50702	9.35706	14.0935	8.66281	11.7838
YDR272W	GLO2	16	7.92605	7.1536	8.25294	9.41762	12.6061	8.96724	8.6586	9.92479	11.4426	15.6505
YAL044C	GCV3	13	6.88891	6.43899	11.2043	14.2127	10.2139	8.78573	7.27729	11.5741	10.137	13.2672
YJL068C	YJL068C	20	7.21117	6.13161	7.62189	9.18488	13.1319	8.56801	9.0561	10.2607	12.6443	16.1894
YKL034W	TUL1	1	9.87111	9.73135	10.6448	8.59889	7.16064	8.83165	9.59381	12.0267	13.3227	10.2183
YLL026W	HSP104	105	5.90579	4.31232	4.541	11.9776	19.8677	7.88876	6.58011	6.28763	9.70429	22.9348
YOR086C	TCB1	28	8.76985	10.0189	9.53607	8.57965	9.56674	9.88443	10.46	10.8993	9.6439	12.6412
YKL103C	LAP4	16	5.28855	4.16356	5.37578	9.67447	18.8634	8.48493	6.92537	7.83211	11.4535	21.9383
YFL024C	EPL1	2	8.63066	8.25623	10.1391	8.03615	7.96056	11.5218	10.0163	11.8073	12.5863	11.0456
YER033C	ZRG8	2	10.2941	7.26403	7.26851	8.84087	9.74328	8.66789	10.2074	9.9878	14.8931	12.833
YLR109W	AHP1	95	9.48868	8.92957	9.04346	9.32183	7.74894	9.94464	11.7566	11.9966	10.9148	10.8548
YBL003C	HTA2	8	5.76369	8.42061	7.73479	10.1597	6.53616	9.05278	12.697	13.3856	16.5913	9.65841
YNR007C	ATG3	2	13.7271	6.85175	6.49081	7.61712	15.3782	8.40905	7.97927	6.76276	8.26187	18.522
YBL086C	YBL086C	2	7.84109	8.39745	9.3922	9.62415	10.039	9.34781	9.91708	10.5007	11.7312	13.2093
YIL097W	FYV10	3	9.02913	7.75159	8.57258	9.0925	10.5831	9.1039	9.31007	11.1617	11.6313	13.7642
YDR358W	GGA1	14	6.90589	6.36073	7.12596	8.45084	14.7088	9.67833	9.0246	8.73266	11.1187	17.8935
YBR195C	MSI1	2	21.59	5.79121	8.5982	10.5741	5.05118	7.45184	9.33737	14.7962	8.55536	8.25444
YLR460C	YLR460C	7	6.6239	6.87723	8.11707	11.5077	13.566	8.17734	7.71823	9.26828	11.3714	16.7728
YOR054C	VHS3	3	6.16923	5.00197	8.25351	8.51909	13.3474	8.39228	9.20886	10.7246	13.8079	16.5752
YLR025W	SNF7	5	7.0306	7.83325	8.20993	7.31422	10.6233	10.1949	11.2465	12.7951	10.8943	13.858
YIR007W	YIR007W	3	9.80679	7.29126	8.89993	7.90838	9.01351	10.2029	10.3793	13.3074	10.9371	12.2535
YGL037C	PNC1	12	3.93313	4.46904	4.67052	7.38229	17.6022	10.4757	8.06579	8.36616	14.177	20.8582
YMR033W	ARP9	18	9.22454	9.57607	9.63326	8.68691	8.97812	10.5061	10.0567	10.2351	10.8192	12.284
YLR201C	COQ9	4	12.0254	7.95086	8.40084	10.5932	7.91467	8.44405	8.78545	11.5613	13.0986	11.2255
YLR104W	YLR104W	1	8.55443	10.0985	10.5791	10.0467	7.69577	10.1662	10.8164	13.4088	7.62518	11.0089
YDL081C	RPP1A	2	13.7753	13.0398	9.99009	11.385	5.97483	13.6411	8.72057	8.40942	5.75239	9.31156
YGR237C	YGR237C	6	6.15363	6.86567	7.72872	10.7107	12.6952	9.08871	9.30697	10.8193	10.5929	16.0382
YBR111C	YSA1	9	7.71838	8.63993	8.2489	10.5926	10.595	9.63061	9.68562	10.101	10.824	13.964
YGR130C	YGR130C	31	6.78736	6.20856	7.3619	12.7006	10.7588	9.04186	8.789	10.1978	14.0244	14.1298
YKL146W	AVT3	1	8.67829	8.34652	7.85341	9.30581	11.77	9.09494	9.72558	9.5063	10.5357	15.1834
YOR230W	WTM1	28	6.4973	5.50083	7.66183	10.2166	13.3637	7.99013	7.80758	10.7906	13.3735	16.7979
YBL051C	PIN4	3	6.9994	6.97338	8.75088	10.7614	11.5389	9.7652	9.5384	9.12511	11.4996	15.0477
YDR019C	GCV1	30	4.79733	3.96009	11.857	12.036	10.4188	7.08778	6.17983	12.4772	17.2505	13.9354
YAR042W	SWH1	16	9.14551	8.8861	9.16817	8.71525	10.671	9.67743	9.64508	10.0992	9.79662	14.1956
YNR034W	SOL1	6	6.82552	7.22019	7.5008	8.24652	13.3955	8.82898	9.74951	9.7458	11.5373	16.9499
YLR373C	VID22	2	6.0764	6.24828	9.95946	8.29844	10.5381	5.95685	8.70488	11.3137	18.8098	14.094
YKL176C	LST4	1	5.25772	11.1472	9.50294	9.17423	8.40296	11.0921	10.229	11.5325	11.6694	11.9919
YML070W	DAK1	46	8.49837	7.37876	7.92936	9.42318	12.5871	9.14589	8.95138	9.20178	10.6813	16.2028
YFL042C	YFL042C	2	11.4034	6.71588	8.00415	9.67895	10.325	8.93486	9.42292	13.6402	7.91931	13.9553
YER128W	YER128W	1	7.62832	7.9579	9.83938	7.13315	10.2001	10.5799	10.0956	11.8848	10.8153	13.8655
YDL065C	PEX19	12	10.8831	10.0329	7.45962	10.6763	9.856	11.7231	9.35667	10.0525	6.43719	13.5227
YER101C	AST2	7	8.47103	7.60606	7.64135	7.69615	12.798	9.84585	8.96447	9.07312	11.4355	16.4685
YMR173W	DDR48	13	8.62425	6.45055	7.50903	7.58215	13.2899	8.77673	8.5227	9.94713	12.3267	16.9709
YBR097W	VPS15	4	12.8675	9.55546	9.91079	9.0898	8.25118	8.99099	9.295	9.64267	10.4472	11.9494
YDR084C	TVP23	1	10.2471	11.1897	9.95996	8.55443	9.08882	9.09422	10.7817	10.7652	7.50492	12.8139
YBR278W	DPB3	1	10.1057	12.2092	9.91969	5.20947	4.39214	11.6834	12.2442	12.5721	13.5369	8.12723
YLR356W	YLR356W	1	6.89478	6.1734	5.84296	8.00734	18.5188	9.08738	7.54666	7.51053	8.11903	22.2991
YGR074W	SMD1	1	8.59388	9.032	8.14659	9.75634	8.03109	11.5704	10.3506	8.87835	13.8142	11.8266
YOR289W	YOR289W	7	5.70476	4.47697	6.19694	5.61923	15.8144	9.30552	8.7583	10.6329	13.8605	19.6304
YOR090C	PTC5	6	7.55438	8.11292	8.87679	10.7975	11.6249	8.44448	8.60126	8.62378	11.9199	15.4442
YJL154C	VPS35	3	12.3925	8.35446	9.39363	8.63542	7.99851	8.89441	10.1446	11.7523	10.6058	11.8284
YNL098C	RAS2	15	8.13596	8.37192	8.78609	8.67712	9.86604	9.18223	10.4035	10.6456	12.2324	13.6992
YMR031C	YMR031C	57	7.76455	7.596	8.22186	10.3279	10.5302	9.75827	8.83811	10.2971	12.2792	14.3869
YDR475C	JIP4	7	16.0507	10.0486	8.22102	7.15693	9.99204	9.15801	10.2879	7.43718	7.75228	13.8953
YDL025C	YDL025C	6	7.92307	6.0215	8.10505	8.92302	11.8114	9.111	8.68341	11.6791	12.0134	15.729
YJL057C	IKS1	1	8.95659	5.40955	6.8002	8.42309	13.4826	8.61704	9.1929	10.0372	11.636	17.4447
YMR136W	GAT2	1	6.58102	7.90246	10.2757	8.10908	8.06153	5.78365	6.12853	14.6501	20.4381	12.0698
YPL004C	LSP1	25	5.97204	5.57013	7.10796	9.34537	12.4239	8.75052	8.3049	10.1761	15.9037	16.4454
YIL107C	PFK26	2	8.34858	6.40561	7.60237	8.92282	13.3577	9.00257	8.90049	10.8599	9.20155	17.3983
YPL249C	GYP5	9	7.19429	7.23788	7.80869	10.7296	10.6211	9.07954	9.12046	10.4778	13.0657	14.6649
YGR127W	YGR127W	6	5.22572	3.51073	5.24143	6.30143	21.9411	6.89488	6.89974	6.45857	11.5309	25.9955
YKL100C	YKL100C	5	9.14602	8.08036	8.6829	8.7872	9.53365	8.47951	7.66226	14.8947	11.1276	13.6058
YDL019C	OSH2	22	7.66181	7.87403	8.58869	9.31129	10.588	9.69033	9.68821	10.61	11.3265	14.6611
YLR299W	ECM38	1	9.86919	6.63588	8.63545	8.42022	6.52685	10.1353	9.73045	14.716	14.7161	10.6146
YOR317W	FAA1	61	8.97929	7.58967	7.95889	9.34411	13.2216	9.99943	8.4062	8.74053	8.40487	17.3554
YPR098C	YPR098C	1	8.41534	8.89681	7.68627	6.87411	14.5556	8.67243	10.1694	8.70252	7.33168	18.6958
YCR046C	IMG1	1	7.71906	8.53775	6.99735	10.2134	8.85355	9.19048	8.68571	12.6434	14.1466	13.0127
YKL195W	MIA40	12	8.59382	7.81417	7.36837	10.7789	10.5489	10.1841	9.4785	11.0697	9.43929	14.7242
YER013W	PRP22	3	12.1945	10.4143	10.2235	9.61088	6.11436	10.612	9.96755	10.9094	9.65169	10.3019
YGL087C	MMS2	12	7.44216	7.20777	7.91648	9.6307	11.9258	8.98802	9.85558	9.01919	11.8971	16.1172
YNL202W	SPS19	2	7.05943	4.5194	6.40005	6.7892	17.6903	8.13751	8.62009	9.20383	9.65939	21.9208
YMR315W	YMR315W	17	6.97686	7.35139	7.93147	9.3144	10.7569	9.68622	9.95763	10.2587	12.7669	14.9995
YKR066C	CCP1	20	7.86474	6.37005	6.36162	8.92346	16.1727	8.08341	7.16495	7.81774	10.8058	20.4356
YBR056W	YBR056W	19	7.54881	6.08956	6.58782	7.94212	16.0627	8.80371	8.31433	8.73381	9.57747	20.3397
YCR075W-A	YCR075W-A	2	6.51663	10.1744	8.37938	11.6435	7.919	10.1204	11.1799	12.2307	9.57352	12.2626
YPL239W	YAR1	6	7.997	12.6337	8.97856	12.4267	7.32216	14.5198	10.5608	9.21019	4.65361	11.6975
YJL141C	YAK1	5	8.09245	6.97269	7.89842	7.30344	12.8722	8.99072	9.24378	10.9248	10.4429	17.2586
YOL108C	INO4	1	8.59078	5.87422	9.15361	12.8247	6.88357	7.70105	7.07979	16.411	14.1201	11.3612
YBR054W	YRO2	2	3.10265	2.96234	3.19005	2.76596	21.4883	6.59374	8.50272	11.9465	13.4611	25.9867
YGR019W	UGA1	26	8.87976	5.10037	5.50734	6.55213	15.3748	9.03474	8.51665	10.1114	11.0052	19.9177
YLR270W	DCS1	37	6.80383	5.43807	5.70818	8.00891	16.9432	9.05224	8.43655	8.09111	9.97968	21.5382
YBR280C	SAF1	2	6.23962	6.77598	7.0818	7.09884	16.519	8.50761	8.93158	8.65523	9.06603	21.1243
YPL135W	ISU1	1	10.8736	10.1733	7.21249	3.58977	10.2909	12.5225	12.2528	10.4617	7.69044	14.9325
YDL046W	NPC2	8	7.11643	5.29643	8.05039	14.1172	10.0168	8.0136	7.25203	13.5994	11.8557	14.682
YNL274C	GOR1	10	5.1052	3.66557	4.16131	7.55607	19.5835	9.03425	6.67895	7.36768	12.5402	24.3073
YJR104C	SOD1	19	8.92139	8.84059	9.17125	11.258	10.3381	9.152	10.0219	9.99762	7.2062	15.0929
YGR206W	MVB12	1	6.87571	9.81994	7.91732	9.60497	9.90966	9.32827	10.1008	9.50111	12.2662	14.6759
YBR006W	UGA2	7	12.8841	8.25162	6.95109	7.16495	11.2682	9.50177	8.73065	9.53462	9.63357	16.0794
YIL111W	COX5B	5	5.26299	3.46024	5.70188	11.4638	14.1453	6.51467	6.42838	9.21703	18.8195	18.9863
YOR374W	ALD4	39	8.90544	6.03655	6.30314	5.85824	15.6857	10.8602	8.39237	7.93441	9.46634	20.5575
YFR015C	GSY1	14	7.71303	4.17629	4.65904	7.70568	16.8031	9.5083	7.44502	9.17355	11.0785	21.7375
YHR075C	PPE1	1	13.8688	8.42522	9.65575	12.8978	7.83611	9.59627	7.69166	10.3808	6.68468	12.9628
YDR379W	RGA2	11	7.55958	8.08061	8.23189	7.58622	10.6704	9.52564	10.5387	11.6622	10.3314	15.8135
YGR037C	ACB1	12	4.11154	11.9445	9.05416	15.0564	6.89229	12.3113	10.6506	11.213	6.70695	12.0592
YDR224C	HTB1	1	6.93798	5.17402	5.50062	9.68675	10.4994	12.9902	16.2598	12.6998	4.58134	15.67
YDR453C	TSA2	1	6.51027	5.59612	5.10966	5.18663	17.046	10.7321	8.23656	7.77173	11.5866	22.2242
YBR109C	CMD1	7	5.18851	9.58777	9.4276	14.2553	9.32611	12.4331	9.19855	9.5814	6.38604	14.6156
YGL006W	PMC1	6	9.73405	7.24144	8.39948	7.12108	11.9171	9.71987	9.00071	10.8022	8.8313	17.2327
YCL028W	RNQ1	5	12.2802	5.11551	6.88697	12.2218	7.24725	7.78604	6.04853	14.2784	15.5146	12.6207
YKL035W	UGP1	39	7.81354	6.94165	7.48867	8.73288	11.5479	9.57422	8.95504	9.69063	12.213	17.0424
YPR127W	YPR127W	12	8.05174	5.92581	6.10246	7.35402	14.645	10.4809	8.50913	8.41952	10.2413	20.2702
YNL134C	YNL134C	27	4.87298	5.37835	6.68491	9.32804	14.1777	8.72408	7.60021	9.42877	13.9896	19.8153
YOR347C	PYK2	4	6.36539	4.19605	7.74211	9.46415	10.9338	8.46824	8.85072	11.906	15.4997	16.5739
YML029W	USA1	1	10.5888	10.4559	7.79755	9.72055	10.5514	10.2988	9.64649	7.04283	7.69576	16.2018
YBR117C	TKL2	6	8.94186	8.89819	8.0047	9.48932	10.799	10.143	9.29704	8.29643	9.61475	16.5157
YPL170W	DAP1	4	4.05248	9.19473	8.21057	13.3005	8.87239	11.4028	10.531	12.1508	7.69396	14.5907
YIL017C	VID28	1	8.84473	8.032	7.45534	8.76411	10.5892	8.87811	10.8479	11.3111	8.936	16.3415
YDR171W	HSP42	15	6.09624	4.08673	4.5352	13.1341	19.9449	7.96426	6.51123	4.66626	7.34667	25.7144
YDL199C	YDL199C	2	8.07671	6.90712	7.29643	8.05084	12.3904	9.49454	9.14109	10.9602	9.50591	18.1768
YGR167W	CLC1	17	11.6762	9.75705	7.14358	11.8626	8.42828	11.6928	9.63932	9.9487	5.59883	14.2528
YDR516C	EMI2	16	5.52951	4.93446	6.06789	6.01392	13.2578	10.1058	10.5736	12.4797	11.9296	19.1079
YDR001C	NTH1	13	7.54266	6.04456	6.45604	9.66544	13.6909	9.45807	8.21707	8.95458	10.344	19.6267
YER067W	YER067W	13	5.31946	2.95159	3.59556	3.27759	23.9281	8.31533	6.70158	6.98369	9.05821	29.8689
YOL034W	SMC5	5	7.81736	7.07147	8.17312	13.1372	9.13247	8.8675	10.6951	10.4214	9.5911	15.0933
YBL063W	KIP1	1	7.46962	6.09921	10.7207	11.1783	9.08524	9.70331	6.88345	13.2423	10.5507	15.0671
YHR097C	YHR097C	5	6.41833	5.5385	7.99385	7.363	15.0284	7.73354	9.20546	8.36961	11.3254	21.0239
YLR080W	EMP46	3	6.77617	6.18266	7.06197	7.23746	15.1468	7.99792	9.35697	9.05938	10.0073	21.1734
YKL117W	SBA1	10	6.51449	11.4673	7.91039	12.5384	9.42361	12.7766	9.57495	8.77513	5.54558	15.4736
YJR103W	URA8	14	8.20955	6.24208	5.56361	8.70523	17.6179	9.16808	7.48202	6.12718	7.20324	23.6811
YDL022W	GPD1	24	7.43867	5.69105	6.33232	8.42159	12.6805	9.76798	9.20618	10.384	11.3128	18.765
YNL200C	YNL200C	16	6.58167	4.34955	5.24162	5.69727	18.7043	9.22466	7.38028	7.47913	10.5506	24.7909
YHR104W	GRE3	29	6.407	6.30461	7.13245	8.6957	12.4261	10.0701	9.32957	9.2802	11.8396	18.5146
YBR139W	YBR139W	11	5.80858	5.95971	7.74887	10.1764	11.0761	8.34873	8.54322	11.0524	14.0745	17.2115
YBR214W	SDS24	2	5.62387	4.69097	5.19818	7.73488	17.53	9.55933	7.44062	6.7904	11.7577	23.674
YIL055C	YIL055C	2	6.81661	5.78763	6.77331	7.46624	13.436	9.33524	9.28235	10.8641	10.6561	19.5824
YDR452W	PPN1	5	6.55552	8.27896	10.4611	9.85583	10.0728	8.33359	9.73483	11.7546	8.7327	16.22
YGL242C	YGL242C	2	12.817	8.54238	6.12738	12.6365	9.85553	10.6374	7.81155	10.0487	5.51181	16.0117
YDR400W	URH1	5	8.27701	7.50488	7.86632	8.5023	9.13761	9.29057	8.93506	11.8606	13.3043	15.3214
YPL123C	RNY1	2	3.70624	2.80295	4.50289	8.74072	19.8767	5.94829	5.05919	8.96956	14.3234	26.0701
YEL060C	PRB1	24	6.61515	5.05421	6.08101	8.69485	18.5562	6.8448	6.72103	7.49324	9.17204	24.7674
YMR261C	TPS3	24	8.04246	7.16656	7.43021	7.77716	11.9882	10.6853	9.50307	9.66996	9.39987	18.3371
YMR291W	YMR291W	4	6.40716	8.42006	10.1015	6.37583	6.75519	11.2416	10.3932	14.9846	12.1977	13.1231
YDR391C	YDR391C	1	6.42282	6.08311	6.65726	8.12765	12.898	10.077	9.71091	9.61261	11.1139	19.2968
YGR205W	YGR205W	12	6.95373	5.60446	7.18747	7.91824	11.9783	9.17669	8.61245	10.7303	13.3815	18.4569
YHR131C	YHR131C	1	10.2285	8.89273	8.69982	6.43504	5.49623	11.3105	12.4421	12.7983	11.7183	11.9784
YPL247C	YPL247C	2	8.40002	5.86445	6.92265	7.05295	14.375	8.35821	8.81741	7.9929	11.2775	20.939
YBR149W	ARA1	16	7.25218	5.37924	6.77028	8.60028	11.2961	8.99604	9.08101	10.8709	13.8491	17.9048
YBR126C	TPS1	22	6.02677	5.61766	6.09068	7.70353	12.8133	9.61887	8.80136	11.0415	12.7885	19.4978
YGR170W	PSD2	1	9.8216	9.92366	9.7544	9.90096	7.90653	10.0586	10.3999	9.77455	7.85491	14.6049
YBL080C	PET112	4	10.1337	11.2668	8.87347	9.30475	9.73188	9.13631	9.41218	7.54873	7.98016	16.612
YIL045W	PIG2	4	8.53213	8.52962	9.04746	7.78604	11.2579	8.40437	9.13692	7.43256	11.5911	18.2819
YOR043W	WHI2	7	4.40301	6.8458	6.16993	5.8025	5.82227	16.4933	15.1911	13.414	12.9123	12.9459
YBR169C	SSE2	29	5.52915	3.41109	3.92734	10.5525	19.4317	8.56564	6.45415	5.70496	9.86703	26.5565
YDL005C	MED2	5	7.24326	8.87628	8.02907	11.5341	7.18282	8.78802	9.24316	13.2298	11.4886	14.3849
YBR286W	APE3	27	7.20645	8.00607	9.73728	11.1841	9.05643	8.33945	7.87609	11.8359	10.4856	16.2727
YBL029C-A	YBL029C-A	1	4.55782	4.29437	4.66195	4.8272	19.0333	8.7292	8.80461	7.21804	11.6023	26.2713
YGR243W	FMP43	1	2.02118	2.46553	2.0821	0.885562	36.3602	2.80557	3.66564	2.78035	3.25303	43.6808
YKL192C	ACP1	4	11.4482	7.16131	6.47708	12.5997	9.07255	9.56769	8.39782	12.4371	6.33731	16.5013
YKL151C	YKL151C	13	6.38061	5.02587	5.41472	6.5806	14.8933	9.80614	8.88784	9.46128	11.2	22.3497
YFR007W	YFH7	1	7.61274	3.70562	8.71579	4.61602	13.7054	4.04952	9.56235	7.12344	19.6134	21.2958
YCL035C	GRX1	13	3.73672	8.12256	5.96302	11.626	13.3653	9.0921	9.22333	8.54399	9.11821	21.2088
YLR177W	YLR177W	3	5.38547	3.45738	6.19057	8.11653	11.8703	7.16686	8.31388	14.2262	15.5271	19.7456
YJL172W	CPS1	12	6.17295	6.22283	8.71685	10.6718	13.0446	6.42243	6.96368	10.3688	10.304	21.1121
YMR171C	EAR1	2	8.08652	7.56131	6.91735	10.2251	15.6362	6.5301	7.30022	6.87913	7.12685	23.7372
YDL021W	GPM2	4	4.47126	3.40775	5.12657	6.14037	14.5732	9.28773	7.37088	10.1565	16.7774	22.6884
YEL011W	GLC3	9	7.2272	3.99576	3.12663	4.7818	18.1952	11.7458	7.32806	6.95474	10.3339	26.311
YNL238W	KEX2	1	9.95125	5.78839	6.72367	8.75774	12.9077	7.6162	7.62646	12.0679	7.51232	21.0484
YBR175W	SWD3	1	13.3295	13.1889	14.9113	16.344	12.1051	9.75373	0.1	0.1	0.1	20.3674
YLR258W	GSY2	7	6.2328	4.05476	5.62689	6.0012	13.7701	10.0569	8.40565	11.0958	12.6328	22.1231
YMR297W	PRC1	20	6.34551	5.9362	7.18074	10.1511	12.2803	8.00824	7.06019	10.3403	11.9336	20.7639
YDR059C	UBC5	1	9.69685	5.25517	5.51201	7.51176	13.1764	7.30973	8.72044	13.0076	8.06589	21.7441
YMR311C	GLC8	4	7.96627	8.29121	6.33367	12.6372	9.72187	14.0426	9.31566	8.8707	4.48408	18.3367
YOR020W-A	YOR020W-A	4	5.38437	5.74245	8.02759	12.2363	9.84103	7.75762	6.71405	9.58432	16.0596	18.6527
YJR096W	YJR096W	16	6.73706	6.25517	5.87313	6.33479	14.1526	10.5358	8.54631	8.4084	10.0273	23.1294
YER053C	PIC2	4	5.36184	2.87694	3.10692	2.86773	23.7959	8.01711	5.35974	7.03464	8.68681	32.8924
YOR349W	CIN1	3	10.6911	8.67117	7.69155	6.59794	11.2841	9.09494	8.75424	9.60172	7.08428	20.5289
YGR008C	STF2	4	10.1698	5.0321	5.05325	7.04848	14.0489	6.70874	6.41421	13.0713	9.13872	23.3144
YOL083W	YOL083W	5	5.71985	5.13105	6.96351	7.55638	12.9123	8.40033	7.99746	8.85362	14.0859	22.3796
YLR327C	TMA10	2	0.1	0.0881094	0.787422	0.1	41.8919	0.662681	2.62502	1.00376	1.25911	51.682
YMR170C	ALD2	38	7.47891	5.80951	5.63209	7.43087	13.6025	11.4036	8.79257	7.54739	8.81397	23.4886
YER062C	HOR2	18	5.55905	4.1331	4.22233	6.27519	12.691	10.2114	8.73151	9.90584	15.5217	22.7489
YAL061W	BDH2	1	4.35658	5.82224	5.60792	4.27274	7.77632	9.64344	11.2242	14.3642	19.0779	17.8545
YCL040W	GLK1	29	5.43847	3.8415	5.19987	6.76299	10.9878	9.93112	8.92683	11.8307	15.9879	21.0928
YKR058W	GLG1	2	8.25483	5.47486	6.27213	7.18082	12.7059	11.3405	7.64984	7.68954	10.5076	22.924
YDR074W	TPS2	32	5.90019	4.92415	5.48452	7.13545	12.3256	10.196	8.74112	10.0698	12.5755	22.6477
YGR254W	ENO1	97	5.71018	4.27234	5.88686	9.79438	11.1536	8.4451	7.48216	10.0547	15.5419	21.6587
YLR250W	SSP120	4	7.23929	8.08074	7.01047	11.4359	7.62752	12.5698	10.4122	10.9275	6.31182	18.3848
YFR053C	HXK1	61	4.51507	2.75961	3.10482	3.53185	14.646	10.2416	7.92203	10.6825	16.9863	25.6103
YCR092C	MSH3	3	9.36239	5.93042	6.27965	5.07259	10.5202	13.2093	8.97886	8.62741	10.3434	21.6757
YOR173W	DCS2	6	5.34767	4.23376	4.1604	5.05027	17.2137	8.93084	7.31798	6.99932	12.3409	28.4051
YDL124W	YDL124W	47	5.80189	5.37403	4.92254	5.79441	8.99197	11.0727	10.3669	11.3209	15.7504	20.6042
YMR196W	YMR196W	15	6.04472	5.64873	5.25984	5.20838	11.1372	12.0018	9.2063	10.0731	12.5571	22.8628
YDR533C	HSP31	14	7.22487	4.03618	5.24906	8.3165	15.6209	8.63792	6.62739	7.25314	9.68208	27.352
YMR250W	GAD1	9	5.96053	2.46064	4.74764	3.90384	14.033	9.24516	8.60634	8.56973	16.6618	25.8113
YMR090W	YMR090W	10	5.83797	3.93988	3.98438	4.93418	15.5164	9.25553	7.35646	8.23735	13.6411	27.2968
YHL021C	AIM17	25	6.12776	4.62205	5.05545	6.13271	15.6862	9.06441	7.69484	7.61317	10.3168	27.6866
YNR001C	CIT1	27	5.63144	4.9377	5.13641	5.03408		5.16737	6.09983	4.14112	5.96315	12.163
YPR184W	GDB1	11	6.2725	4.75009	4.95249	5.60885	10.5978	12.5242	9.09832	10.6489	12.7179	22.8289
YPL154C	PEP4	22	5.17578	4.12675	6.19887	10.4705	14.9651	6.17125	6.24092	9.71363	9.54376	27.3934
YBR085C-A	YBR085C-A	8	3.17664	5.10236	4.76744	9.57022	19.8247	6.8845	6.27969	6.1165	5.8983	32.3797
YBL075C	SSA3	12	3.51684	2.02	2.09603	6.43546	28.8571	5.47673	4.44416	2.73069	2.77665	41.6464
YNR056C	BIO5	1	8.98491	9.04569	8.29186	7.79872	9.75261	10.5439	10.227	5.62918	6.63373	23.0925
YGL156W	AMS1	15	7.76693	3.86957	3.72013	4.88416	16.8001	9.4859	7.16403	7.18966	8.35028	30.7693
YOR120W	GCY1	12	5.26128	3.72244	3.27902	3.94182	17.3933	9.68996	7.32241	7.44488	10.4943	31.4505
YGR201C	YGR201C	2	6.63743	3.31146	3.15935	2.9544	20.8077	9.03028	6.82775	4.90291	6.39702	35.9717
YML100W	TSL1	16	5.26877	3.2431	3.6224	4.60052	13.7581	10.6041	8.20851	9.11645	11.7677	29.8103
YGR088W	CTT1	9	4.71473	2.94291	2.67326	3.16423	16.5908	11.4331	7.07543	6.48309	12.098	32.8244
YLR178C	TFS1	9	6.0497	2.01425	2.72943	5.33222	16.7454	8.942	6.40875	7.98801	10.6578	33.1325
YGR256W	GND2	2	6.94443	4.07092	2.94902	2.67347	15.7708	14.7813	9.50752	5.60737	5.25789	32.4373
YMR105C	PGM2	31	6.08638	3.70044	3.18694	3.43552	12.9581	11.4811	8.05773	9.66343	11.3563	30.0741
YPR160W	GPH1	19	7.14941	3.07854	2.6479	2.69554	11.5543	13.3174	8.56327	8.85491	12.1348	30.0038
YOL020W	TAT2	1	9.4998	14.933	8.26072	10.4354	0.1	9.38255	14.4839	9.71383	4.524	18.7668
YGR248W	SOL4	9	6.34991	3.36685	3.82054	4.48061	15.1845	11.7182	6.70827	6.54261	7.96021	33.8683
YGR043C	NQM1	10	5.40138	3.41086	2.76803	2.16851	20.7291	10.025	6.82734	4.70799	4.41179	39.55
YMR174C	PAI3	1	2.05956	4.05891	1.88116	3.61886	23.64	5.2673	6.99064	3.69198	4.50888	44.2827
YMR194C-B	YMR194C-B	1	3.51651	3.95663	5.54474	6.71828	10.9243	8.69738	8.79679	10.643	8.85173	32.3507
YDL204W	RTN2	4	5.58628	3.3137	2.61075	2.48036	18.4182	10.8769	6.58789	4.54537	5.67198	39.9086
YML128C	MSC1	29	4.00071	2.42808	2.40318	3.41638	15.3299	8.94813	6.25402	6.00268	12.4098	38.8072
YNR034W-A	YNR034W-A	9	5.45339	4.37334	3.31795	3.33708	13.0981	12.575	7.79522	6.09843	6.85305	37.0984
YBR072W	HSP26	20	4.45832	2.50155	1.84429	2.53198	18.7817	9.88071	5.72633	4.1197	6.29237	43.8631
YHR087W	RTC3	3	3.39089	2.62564	1.91516	3.61877	13.976	9.3627	6.44309	7.85142	9.81251	41.0038
YHR138C	YHR138C	1	3.18981	3.18261	3.50791	6.17861	16.1325	6.73743	5.36714	5.63281	5.097	44.9742
YIL057C	YIL057C	4	1.23728	0.97425	1.25635	1.08521	28.73	1.44581	2.5319	2.20968	2.5175	58.012
YMR169C	ALD3	8	6.42383	3.70146	2.67163	2.53419	6.79367	17.979	9.66312	6.06188	6.81765	37.3536
YKL107W	YKL107W	1	2.889	1.71631	3.03362	1.9885	21.2693	4.25433	2.92385	4.89548	4.98166	52.0479
YAL034C	FUN19	2	1.26946	1.01889	1.41051	2.60373	25.4385	1.5428	2.527	2.90636	4.31003	56.9727
YDL223C	HBT1	15	3.88438	2.98418	3.26583	3.75087	13.4198	4.83686	4.27938	5.30146	7.62588	50.6513
YHR096C	HXT5	2	1.15049	0.941507	0.909067	0.593652	22.9887	3.62241	3.35198	1.80096	2.22289	62.4183
YKL065W-A	YKL065W-A	2	1.8872	0.79496	0.694088	0.486677	20.8098	5.00253	3.16787	1.835	2.29304	63.0288
YFL014W	HSP12	12	1.97619	1.71404	1.40409	2.54616	7.45855	7.58206	5.05402	5.22754	4.1891	62.8482
YMR107W	SPG4	1	0.806887	0.678906	0.810985	0.311098	15.9505	0.621723	1.49979	2.1702	2.82668	74.3233
